# Finding drug targeting mechanisms with genetic evidence for Parkinson’s disease

**DOI:** 10.1101/2020.07.24.208975

**Authors:** Catherine S. Storm, Demis A. Kia, Mona Almramhi, Sara Bandres-Ciga, Chris Finan, Aroon D. Hingorani, International Parkinson’s Disease Genomics Consortium (IPDGC), Nicholas W. Wood

## Abstract

Parkinson’s disease (PD) is a neurodegenerative movement disorder that currently has no disease-modifying treatment, partly owing to inefficiencies in drug target identification and validation using human evidence. Here, we use Mendelian randomization to investigate more than 3000 genes that encode druggable proteins, seeking to predict their efficacy as drug targets for PD. We use expression and protein quantitative trait loci for druggable genes to mimic exposure to medications, and we examine the causal effect on PD risk (in two large case-control cohorts), PD age at onset and progression. We propose 23 potential drug targeting mechanisms for PD, of which four are repurposing opportunities of already-licensed or clinical-phase drugs. We identify two drugs which may increase PD risk. Importantly, there is remarkably little overlap between our MR-supported drug targeting mechanisms to prevent PD and those that reduce PD progression, suggesting that molecular mechanisms driving disease risk and progression differ. Drugs with genetic support are considerably more likely to be successful in clinical trials, and we provide compelling genetic evidence and an analysis pipeline that can be used to prioritise drug development efforts for PD.

## Supplementary material for "Finding drug targeting mechanisms with genetic evidence for Parkinson’s disease": Table S3 (part 1 of 3)

exposure	outcome	nsnp	method	beta	se	p	fdr_qval	clump_tresh	tissue	druggability_tier	or	or_lci95	or_uci95	beta_lci95	beta_uci95
STK4	cont_HY	1	Wald ratio	0.280172616	0.088376597	0.001523274	0.003046547	0.001	psychencode	1	1.323358226	1.112883602	1.573638961	0.106954486	0.453390747
ADAM32	cont_HY	1	Wald ratio	0.008841811	0.160920963	0.956182237	0.956182237	0.001	psychencode	4	1.008881015	0.735971947	1.382988723	-0.306563276	0.324246899
ACP1	cont_HY	1	Wald ratio	-0.178475153	0.169179572	0.291450455	0.991141849	0.2	psychencode	2	0.836544842	0.600455278	1.165461106	-0.510067114	0.153116808
ACP5	cont_HY	1	Wald ratio	0.16241383	0.075071282	0.030505699	0.825536276	0.2	psychencode	3	1.176346949	1.015391364	1.362816539	0.015274118	0.309553542
ABCG1	cont_HY	1	Wald ratio	0.072973595	0.115012731	0.525765815	0.991141849	0.2	psychencode	1	1.075702132	0.858600657	1.347698802	-0.152451358	0.298398547
ABCB4	cont_HY	2	Inverse variance weighted	0.027826984	0.044611385	0.532782471	0.991141849	0.2	psychencode	1	1.028217771	0.942130639	1.122171109	-0.059611331	0.115265299
ABCC6	cont_HY	2	Inverse variance weighted	-0.102996252	0.053166387	0.052715555	0.835746652	0.2	psychencode	1	0.902130355	0.812855135	1.0012106	-0.207202371	0.001209868
ABCA4	cont_HY	1	Wald ratio	-0.102372542	0.099246663	0.302308254	0.991141849	0.2	psychencode	1	0.902693198	0.743121291	1.096530295	-0.296896002	0.092150917
ABCC11	cont_HY	1	Wald ratio	-0.015614575	0.105753261	0.882618199	0.991141849	0.2	psychencode	1	0.9845067	0.800202092	1.211260819	-0.222890968	0.191661817
AAK1	cont_HY	1	Wald ratio	-0.133443167	0.233525543	0.567709166	0.991141849	0.2	psychencode	1	0.875077201	0.553688386	1.38301638	-0.591153231	0.324266897
ADAM12	cont_HY	1	Wald ratio	-0.03162712	0.126508482	0.802587349	0.991141849	0.2	psychencode	1	0.968867786	0.756098406	1.241511395	-0.279583745	0.216329504
ACE	cont_HY	1	Wald ratio	-0.008569653	0.072127916	0.905424396	0.991141849	0.2	psychencode	1	0.991466961	0.860759302	1.142022785	-0.149940369	0.132801063
ACE	cont_HY	1	Wald ratio	-0.008569653	0.072127916	0.905424396	0.991141849	0.2	psychencode	2	0.991466961	0.860759302	1.142022785	-0.149940369	0.132801063
ABCC12	cont_HY	1	Wald ratio	0.055733248	0.168231842	0.740426695	0.991141849	0.2	psychencode	1	1.057315605	0.760331192	1.47030176	-0.274001162	0.385467659
ABCG2	cont_HY	1	Wald ratio	-0.146817937	0.143939154	0.307728461	0.991141849	0.2	psychencode	1	0.863451166	0.65119986	1.144883408	-0.428938679	0.135302805
AATK	cont_HY	1	Wald ratio	0.3823588	0.510882767	0.454202236	0.991141849	0.2	psychencode	3	1.465737898	0.53849804	3.989592213	-0.618971423	1.383689023
ABCC4	cont_HY	2	Inverse variance weighted	0.109139767	0.1386993	0.431351856	0.991141849	0.2	psychencode	1	1.115318224	0.849836874	1.463733545	-0.162710861	0.380990394
ACP2	cont_HY	1	Wald ratio	0.001638045	0.158890323	0.991774532	0.999851414	0.2	psychencode	3	1.001639387	0.733603205	1.367607794	-0.309786989	0.313063078
ACVR2A	cont_HY	1	Wald ratio	0.092261063	0.182559126	0.613294531	0.991141849	0.2	psychencode	2	1.09665108	0.766780405	1.568432871	-0.265554823	0.45007695
ABCA1	cont_HY	1	Wald ratio	0.169443022	0.097900413	0.083492932	0.916081327	0.2	psychencode	1	1.184644846	0.977808157	1.435233898	-0.022441787	0.361327831
ABL1	cont_HY	2	Inverse variance weighted	0.067228146	0.173650845	0.698648484	0.991141849	0.2	psychencode	1	1.069539461	0.760995746	1.503181411	-0.273127511	0.407583803
ACVR1B	cont_HY	1	Wald ratio	-0.372505372	0.263777552	0.157892516	0.991141849	0.2	psychencode	1	0.68900595	0.410857281	1.155460112	-0.889509374	0.14449863
ABCA7	cont_HY	1	Wald ratio	-0.082456665	0.198439666	0.677757534	0.991141849	0.2	psychencode	2	0.920851342	0.624128869	1.358641197	-0.471398411	0.306485081
ABCC3	cont_HY	2	Inverse variance weighted	-0.034075548	0.055327615	0.537969233	0.991141849	0.2	psychencode	1	0.966498485	0.867172229	1.077201611	-0.142517673	0.074366577
ABCB8	cont_HY	1	Wald ratio	0.157968591	0.171412727	0.356753629	0.991141849	0.2	psychencode	1	1.17112941	0.836942128	1.638756193	-0.178000353	0.493937535
ABCA3	cont_HY	1	Wald ratio	-0.27179236	0.2791381	0.330213359	0.991141849	0.2	psychencode	4	0.762012469	0.440915057	1.316949814	-0.818903036	0.275318315
ACLY	cont_HY	2	Inverse variance weighted	-0.034234617	0.100942913	0.734498017	0.991141849	0.2	psychencode	2	0.966344757	0.792880528	1.177759015	-0.232082727	0.163613493
ACR	cont_HY	1	Wald ratio	-0.054406445	0.113585385	0.631944607	0.991141849	0.2	psychencode	2	0.947047106	0.758028876	1.183197961	-0.277033799	0.168220909
ABCC1	cont_HY	1	Wald ratio	-0.310879181	0.183635609	0.090471955	0.93580683	0.2	psychencode	1	0.732802407	0.511296831	1.050269306	-0.670804975	0.049046613
AADAT	cont_HY	3	IVW	0.040907562	0.044158137	0.354244448	0.991141849	0.2	psychencode	2	1.041755804	0.955383559	1.135936603	-0.045642386	0.127457511
AADAT	cont_HY	3	Egger	0.028474039	0.239538242	0.905377926	NA	0.2	psychencode	2	1.0288833	0.64337925	1.645376104	-0.441020914	0.497968993
AADAT	cont_HY	3	MaxLik	0.040948098	0.044280007	0.355094064	NA	0.2	psychencode	2	1.041798033	0.955194098	1.136254029	-0.045840716	0.127736912
ABAT	cont_HY	4	IVW	-0.027161478	0.093653088	0.771799224	0.991141849	0.2	psychencode	1	0.973204077	0.809999595	1.16929216	-0.210721531	0.156398574
ABAT	cont_HY	4	Egger	0.171161275	0.769986021	0.824087042	NA	0.2	psychencode	1	1.186682116	0.262366912	5.367347703	-1.338011326	1.680333877
ABAT	cont_HY	4	MaxLik	-0.027591208	0.094431125	0.770146394	NA	0.2	psychencode	1	0.972785952	0.80841785	1.170573496	-0.212676213	0.157493796
ABCA13	cont_HY	4	IVW	-0.003263244	0.057578889	0.954804636	0.994623463	0.2	psychencode	4	0.996742075	0.890370273	1.115822028	-0.116117866	0.109591378
ABCA13	cont_HY	4	Egger	-0.130505735	0.159923453	0.414470818	NA	0.2	psychencode	4	0.877651459	0.641493836	1.200747443	-0.443955703	0.182944232
ABCA13	cont_HY	4	MaxLik	-0.003511773	0.060485693	0.953701186	NA	0.2	psychencode	4	0.996494386	0.885091959	1.121918522	-0.122063731	0.115040186
ABCC5	cont_HY	3	IVW	-0.075392061	0.144326648	0.601412019	0.991141849	0.2	psychencode	1	0.927379826	0.698882749	1.230583159	-0.358272292	0.20748817
ABCC5	cont_HY	3	Egger	-0.235365169	0.562409736	0.675585883	NA	0.2	psychencode	1	0.79028221	0.26245169	2.379660699	-1.337688252	0.866957914
ABCC5	cont_HY	3	MaxLik	-0.08112703	0.151315674	0.591858854	NA	0.2	psychencode	1	0.922076553	0.685432159	1.240422058	-0.377705751	0.215451691
ABCC8	cont_HY	6	IVW	-0.106421469	0.135391517	0.431851318	0.991141849	0.2	psychencode	1	0.899045648	0.68949982	1.17227453	-0.371788842	0.158945904
ABCC8	cont_HY	6	Egger	-0.296638211	0.381903977	0.437315094	NA	0.2	psychencode	1	0.743312886	0.351632035	1.571284731	-1.045170006	0.451893585
ABCC8	cont_HY	6	MaxLik	-0.11756439	0.140225606	0.401809124	NA	0.2	psychencode	1	0.889083261	0.675429443	1.170320681	-0.392406579	0.157277798
ABCC9	cont_HY	8	IVW	-0.040540536	0.07207751	0.573804353	0.991141849	0.2	psychencode	1	0.960270238	0.833757693	1.105979517	-0.181812455	0.100731383
ABCC9	cont_HY	8	Egger	-0.008971082	0.085833469	0.916758845	NA	0.2	psychencode	1	0.991069038	0.837608324	1.172645747	-0.177204682	0.159262518
ABCC9	cont_HY	8	MaxLik	-0.04306501	0.074253854	0.561934832	NA	0.2	psychencode	1	0.957849119	0.828115565	1.107906883	-0.188602564	0.102472544
ABHD12	cont_HY	6	IVW	-0.04572715	0.064397085	0.477653875	0.991141849	0.2	psychencode	1	0.955302581	0.842025117	1.08381924	-0.171945435	0.080491136
ABHD12	cont_HY	6	Egger	-0.01283577	0.169599304	0.939671369	NA	0.2	psychencode	1	0.987246258	0.708043034	1.376547931	-0.345250405	0.319578866
ABHD12	cont_HY	6	MaxLik	-0.047864246	0.066018932	0.468447194	NA	0.2	psychencode	1	0.953263188	0.837560858	1.084948869	-0.177261352	0.08153286
ABHD6	cont_HY	3	IVW	-0.065843684	0.055936191	0.239147081	0.991141849	0.2	psychencode	2	0.936277208	0.839055338	1.044764238	-0.175478618	0.04379125
ABHD6	cont_HY	3	Egger	-0.050439611	0.165511051	0.760556022	NA	0.2	psychencode	2	0.950811346	0.68739838	1.31516489	-0.374841271	0.27396205
ABHD6	cont_HY	3	MaxLik	-0.066171013	0.056519515	0.24169366	NA	0.2	psychencode	2	0.935970788	0.837822292	1.0456171	-0.176949263	0.044607237
ABI3BP	cont_HY	3	IVW	-0.077791395	0.067134615	0.246563204	0.991141849	0.2	psychencode	4	0.925157399	0.811090825	1.055265559	-0.20937524	0.05379245
ABI3BP	cont_HY	3	Egger	-0.084352131	0.15813987	0.593755298	NA	0.2	psychencode	4	0.919107553	0.67414755	1.253076859	-0.394306275	0.225602014
ABI3BP	cont_HY	3	MaxLik	-0.081338885	0.070963353	0.251708389	NA	0.2	psychencode	4	0.921881227	0.80217615	1.059449345	-0.220427057	0.057749287
ABL2	cont_HY	4	IVW	0.066963422	0.107656812	0.533936463	0.991141849	0.2	psychencode	1	1.069256366	0.865849711	1.320447604	-0.144043929	0.277970773
ABL2	cont_HY	4	Egger	0.218376305	0.743334879	0.768926652	NA	0.2	psychencode	1	1.244055123	0.289801215	5.340464673	-1.238560057	1.675312667
ABL2	cont_HY	4	MaxLik	0.067518462	0.108307826	0.533025558	NA	0.2	psychencode	1	1.069850011	0.865225704	1.322867595	-0.144764876	0.2798018
ACACA	cont_HY	7	IVW	-0.083851403	0.071352889	0.239928797	0.991141849	0.2	psychencode	2	0.919567891	0.799552513	1.057597959	-0.223703066	0.05600026
ACACA	cont_HY	7	Egger	-0.024736845	0.124773916	0.842846863	NA	0.2	psychencode	2	0.975566604	0.763918844	1.245852496	-0.26929372	0.219820031
ACACA	cont_HY	7	MaxLik	-0.086433059	0.072788467	0.235048033	NA	0.2	psychencode	2	0.917196945	0.795250234	1.05784343	-0.229098454	0.056232336
ACKR2	cont_HY	3	IVW	0.034817023	0.040509092	0.390072089	0.991141849	0.2	psychencode	4	1.035430231	0.956398323	1.120992936	-0.044580797	0.114214842
ACKR2	cont_HY	3	Egger	0.135310912	0.289373821	0.640071374	NA	0.2	psychencode	4	1.14489269	0.649299118	2.018760284	-0.431861778	0.702483602
ACKR2	cont_HY	3	MaxLik	0.035304144	0.041005605	0.389260633	NA	0.2	psychencode	4	1.035934734	0.955933583	1.122631103	-0.045066842	0.11567513
ACP6	cont_HY	5	IVW	-0.011742984	0.024284695	0.628701764	0.991141849	0.2	psychencode	3	0.988325696	0.942385375	1.036505561	-0.059340985	0.035855018
ACP6	cont_HY	5	Egger	0.05003734	0.047944881	0.296650587	NA	0.2	psychencode	3	1.051310351	0.957016519	1.154894856	-0.043934627	0.144009306
ACP6	cont_HY	5	MaxLik	-0.01188501	0.024436311	0.626707141	NA	0.2	psychencode	3	0.988185338	0.941971575	1.036666379	-0.05978018	0.03601016
ACPP	cont_HY	4	IVW	0.006563332	0.027224412	0.809491106	0.991141849	0.2	psychencode	2	1.006584918	0.954281559	1.061754979	-0.046796516	0.059923179
ACPP	cont_HY	4	Egger	-0.008691146	0.046939452	0.853106268	NA	0.2	psychencode	2	0.991346513	0.904211061	1.086878884	-0.100692471	0.08331018
ACPP	cont_HY	4	MaxLik	0.006623928	0.027350881	0.808638107	NA	0.2	psychencode	2	1.006645914	0.954102854	1.062082555	-0.0469838	0.060231655
ACTN2	cont_HY	7	IVW	-0.023366357	0.071483134	0.743759173	0.991141849	0.2	psychencode	4	0.976904522	0.849189171	1.123827855	-0.163473301	0.116740586
ACTN2	cont_HY	7	Egger	-0.154660526	0.123979615	0.212226173	NA	0.2	psychencode	4	0.856705958	0.671890048	1.092358936	-0.397660571	0.088339519
ACTN2	cont_HY	7	MaxLik	-0.023865697	0.073663948	0.745952652	NA	0.2	psychencode	4	0.976416837	0.845145028	1.128078386	-0.168247036	0.120515642
ADA	cont_HY	4	IVW	0.052218781	0.062650306	0.404565039	0.991141849	0.2	psychencode	1	1.053606226	0.931857085	1.191262155	-0.070575818	0.17501338
ADA	cont_HY	4	Egger	-0.032343233	0.207608685	0.876199025	NA	0.2	psychencode	1	0.968174216	0.644515597	1.454365598	-0.439256256	0.37456979
ADA	cont_HY	4	MaxLik	0.053556523	0.063742069	0.400792416	NA	0.2	psychencode	1	1.055016623	0.93110993	1.195412097	-0.071377932	0.178490977
ADAM10	cont_HY	4	IVW	0.067204367	0.235172266	0.775056931	0.991141849	0.2	psychencode	1	1.069514029	0.674533947	1.695778638	-0.393733275	0.528142009
ADAM10	cont_HY	4	Egger	0.395381857	0.419528259	0.34596541	NA	0.2	psychencode	1	1.484951121	0.652533024	3.379261667	-0.42689353	1.217657244
ADAM10	cont_HY	4	MaxLik	0.076102955	0.251799132	0.762471579	NA	0.2	psychencode	1	1.079073665	0.658741986	1.767611596	-0.417423344	0.569629255
ADAM17	cont_HY	3	IVW	0.121699877	0.09529951	0.201593347	0.991141849	0.2	psychencode	1	1.129415088	0.936985789	1.361363699	-0.065087163	0.308486917
ADAM17	cont_HY	3	Egger	0.252739509	2.425582733	0.917012666	NA	0.2	psychencode	1	1.287547838	0.011093425	149.4380112	-4.501402648	5.006881666
ADAM17	cont_HY	3	MaxLik	0.12191207	0.096615479	0.20701086	NA	0.2	psychencode	1	1.129654766	0.934770467	1.365169243	-0.06745427	0.311278409
ADAM23	cont_HY	6	IVW	0.178455746	0.127545957	0.161768429	0.991141849	0.2	psychencode	4	1.195369982	0.930964317	1.534870208	-0.07153433	0.428445822
ADAM23	cont_HY	6	Egger	0.304324885	0.212979172	0.153034399	NA	0.2	psychencode	4	1.355709435	0.893048587	2.058060556	-0.113114291	0.721764062
ADAM23	cont_HY	6	MaxLik	0.195625672	0.134315259	0.145263709	NA	0.2	psychencode	4	1.216071611	0.934604125	1.582306478	-0.067632235	0.458883579
HIST1H4D	cont_HY	2	Inverse variance weighted	-0.034802597	0.065471762	0.595026258	0.991141849	0.2	psychencode	3	0.965796049	0.849483085	1.098034822	-0.163127249	0.093522056
HTR1F	cont_HY	1	Wald ratio	-0.08593757	0.107421962	0.423710797	0.991141849	0.2	psychencode	1	0.917651518	0.743427064	1.132706018	-0.296484616	0.124609476
HIF1A	cont_HY	2	Inverse variance weighted	0.021227729	0.315976513	0.94643733	0.99206913	0.2	psychencode	1	1.021454641	0.549862937	1.897508473	-0.598086237	0.640541696
HSP90AB1	cont_HY	1	Wald ratio	-0.110262296	0.224200001	0.622858419	0.991141849	0.2	psychencode	1	0.895599193	0.577126212	1.389813696	-0.549694298	0.329169707
HTRA1	cont_HY	2	Inverse variance weighted	-0.096030526	0.13762048	0.485307031	0.991141849	0.2	psychencode	3	0.908436285	0.693664637	1.189705283	-0.365766667	0.173705615
HSD17B3	cont_HY	1	Wald ratio	-0.106349759	0.13350289	0.425677469	0.991141849	0.2	psychencode	2	0.899110121	0.692106507	1.168026887	-0.368015423	0.155315904
HIST1H3E	cont_HY	1	Wald ratio	0.027213316	0.055238969	0.622261991	0.991141849	0.2	psychencode	3	1.02758698	0.922142913	1.145088236	-0.081055064	0.135481696
HSD17B14	cont_HY	1	Wald ratio	0.011649501	0.084287565	0.89007336	0.991141849	0.2	psychencode	1	1.01171762	0.857654342	1.193455794	-0.153554126	0.176853127
HSPD1	cont_HY	1	Wald ratio	-0.062266571	0.139250695	0.654763531	0.991141849	0.2	psychencode	4	0.939632375	0.715196511	1.234498472	-0.335197934	0.210664792
HTRA3	cont_HY	2	Inverse variance weighted	-0.044081916	0.088690473	0.619167178	0.991141849	0.2	psychencode	4	0.956875571	0.804193599	1.138545319	-0.217915244	0.129751411
HNF4G	cont_HY	2	Inverse variance weighted	0.020832177	0.06643774	0.753855706	0.991141849	0.2	psychencode	4	1.021050682	0.896384531	1.163054982	-0.109385794	0.151050148
HPN	cont_HY	1	Wald ratio	-0.261309116	0.218471556	0.231665954	0.991141849	0.2	psychencode	2	0.77004285	0.501820213	1.181630346	-0.689513365	0.166895134
IAPP	cont_HY	1	Wald ratio	-0.099101272	0.074981386	0.18627529	0.991141849	0.2	psychencode	1	0.905650986	0.781871567	1.049026136	-0.246064788	0.047862244
HTR3A	cont_HY	2	Inverse variance weighted	-0.036175824	0.093855823	0.699911167	0.991141849	0.2	psychencode	1	0.964470701	0.80241188	1.159259672	-0.220133237	0.147781588
HILPDA	cont_HY	1	Wald ratio	-0.041510535	0.130141136	0.749752661	0.991141849	0.2	psychencode	4	0.959339229	0.743350833	1.238085322	-0.296587161	0.213566092
HYAL3	cont_HY	2	Inverse variance weighted	-0.098252331	0.051846203	0.058082755	0.835746652	0.2	psychencode	3	0.906420157	0.818836467	1.0033719	-0.199870889	0.003366228
HTR2B	cont_HY	2	Inverse variance weighted	0.13788361	0.303236335	0.649320219	0.991141849	0.2	psychencode	1	1.147841946	0.633522599	2.079706603	-0.456459607	0.732226827
HTR1A	cont_HY	1	Wald ratio	-0.161372291	0.228811457	0.480646483	0.991141849	0.2	psychencode	1	0.850975202	0.54343632	1.332555017	-0.609842746	0.287098165
HPGDS	cont_HY	1	Wald ratio	-0.008402655	0.112035403	0.940214712	0.991693183	0.2	psychencode	2	0.991632548	0.796130593	1.235142978	-0.227992045	0.211186735
HIST4H4	cont_HY	2	Inverse variance weighted	0.121972684	0.216945744	0.573961591	0.991141849	0.2	psychencode	4	1.129723242	0.738421134	1.728383093	-0.303240975	0.547186343
HRH1	cont_HY	1	Wald ratio	0.067118284	0.207598414	0.746461791	0.991141849	0.2	psychencode	1	1.069421966	0.711930769	1.60642494	-0.339774607	0.474011176
HIST1H4H	cont_HY	1	Wald ratio	0.113369635	0.106428637	0.286777565	0.991141849	0.2	psychencode	3	1.120045864	0.909163354	1.379843053	-0.095230493	0.321969763
HRAS	cont_HY	2	Inverse variance weighted	-0.013446588	0.058739277	0.818931187	0.991141849	0.2	psychencode	1	0.986643413	0.879347107	1.107031816	-0.128575571	0.101682394
HPSE	cont_HY	2	Inverse variance weighted	-0.051545501	0.104457373	0.621687831	0.991141849	0.2	psychencode	2	0.949760434	0.773923729	1.16554752	-0.256281952	0.153190951
HSD17B7	cont_HY	2	Inverse variance weighted	-0.185577972	0.138521665	0.180341729	0.991141849	0.2	psychencode	2	0.830624067	0.633129412	1.089724041	-0.457080436	0.085924491
HSD3B7	cont_HY	1	Wald ratio	0.079875219	0.057862363	0.167452817	0.991141849	0.2	psychencode	4	1.083151902	0.967021052	1.21322906	-0.033535013	0.19328545
HPX	cont_HY	1	Wald ratio	-0.195857942	0.140702545	0.163922398	0.991141849	0.2	psychencode	4	0.822129016	0.623981268	1.083199374	-0.47163493	0.079919045
HYAL1	cont_HY	1	Wald ratio	-0.078407162	0.08766785	0.371125992	0.991141849	0.2	psychencode	3	0.924587893	0.778616893	1.097924769	-0.250236148	0.093421824
HIST1H1C	cont_HY	1	Wald ratio	0.075476292	0.105910281	0.476066277	0.991141849	0.2	psychencode	1	1.078397661	0.87624648	1.327185377	-0.132107858	0.283060442
HIPK1	cont_HY	1	Wald ratio	-0.609849062	0.230753699	0.008220971	0.551509733	0.2	psychencode	1	0.543432887	0.34571992	0.854215469	-1.062126313	-0.157571812
HPSE2	cont_HY	2	Inverse variance weighted	-0.140963059	0.070303447	0.04495598	0.825536276	0.2	psychencode	3	0.868521395	0.756723147	0.996836711	-0.278757816	-0.003168303
HTR5A	cont_HY	1	Wald ratio	0.126004276	0.187574547	0.501739219	0.991141849	0.2	psychencode	1	1.134287018	0.785337407	1.638285694	-0.241641836	0.493650387
HTR1B	cont_HY	1	Wald ratio	-0.122597097	0.183362614	0.503747705	0.991141849	0.2	psychencode	1	0.884620007	0.617554583	1.26717958	-0.481987821	0.236793628
HIST1H4L	cont_HY	1	Wald ratio	-0.021497111	0.087942726	0.806886624	0.991141849	0.2	psychencode	4	0.978732305	0.823769225	1.162846214	-0.193864855	0.150870633
HKDC1	cont_HY	1	Wald ratio	0.102225616	0.077615745	0.187814099	0.991141849	0.2	psychencode	2	1.107633343	0.951323368	1.289626287	-0.049901245	0.254352476
HSD17B1	cont_HY	1	Wald ratio	-0.294422057	0.158951785	0.06398667	0.872673825	0.2	psychencode	1	0.744962009	0.545546325	1.017270889	-0.605967556	0.017123442
HP	cont_HY	1	Wald ratio	0.017693555	0.019679566	0.368608682	0.991141849	0.2	psychencode	3	1.017851013	0.97933805	1.057878518	-0.020878395	0.056265504
HIST1H4F	cont_HY	2	Inverse variance weighted	0.016586033	0.043195019	0.700993108	0.991141849	0.2	psychencode	3	1.016724345	0.934189282	1.106551331	-0.068076204	0.10124827
HIST1H4C	cont_HY	2	Inverse variance weighted	0.050694485	0.059934963	0.397650423	0.991141849	0.2	psychencode	3	1.052001442	0.935402798	1.183134192	-0.066778042	0.168167013
HTR6	cont_HY	1	Wald ratio	-0.015270502	0.097731211	0.875835966	0.991141849	0.2	psychencode	1	0.984845501	0.813163019	1.192775174	-0.206823675	0.176282671
HTR3B	cont_HY	2	Inverse variance weighted	-0.069688389	0.061126689	0.254259289	0.991141849	0.2	psychencode	1	0.932684409	0.827375447	1.051397174	-0.1894967	0.050119922
HLCS	cont_HY	5	IVW	-0.016049038	0.047640187	0.736207177	0.991141849	0.2	psychencode	2	0.984079062	0.896350461	1.080393933	-0.109423803	0.077325728
HLCS	cont_HY	5	Egger	-0.07470183	0.099371571	0.452205947	NA	0.2	psychencode	2	0.928020153	0.763784109	1.127571776	-0.26947011	0.120066449
HLCS	cont_HY	5	MaxLik	-0.016575081	0.04842978	0.732162937	NA	0.2	psychencode	2	0.98356153	0.894493672	1.081498185	-0.11149745	0.078347288
HMGB1	cont_HY	3	IVW	0.038377698	0.102655853	0.708517313	0.991141849	0.2	psychencode	3	1.039123634	0.849737523	1.270719367	-0.162827774	0.239583171
HMGB1	cont_HY	3	Egger	-0.601702293	0.662456913	0.36372558	NA	0.2	psychencode	3	0.547878192	0.149550995	2.007144883	-1.900117843	0.696713256
HMGB1	cont_HY	3	MaxLik	0.039228887	0.103860817	0.70564877	NA	0.2	psychencode	3	1.040008501	0.848454929	1.274808651	-0.164338315	0.242796089
HNF4A	cont_HY	8	IVW	0.059211829	0.040004892	0.138842642	0.985218049	0.2	psychencode	1	1.060999967	0.980985343	1.14754103	-0.01919776	0.137621418
HNF4A	cont_HY	8	Egger	0.05860554	0.057644325	0.309308096	NA	0.2	psychencode	1	1.06035689	0.947074672	1.187189107	-0.054377337	0.171588418
HNF4A	cont_HY	8	MaxLik	0.061244041	0.040743505	0.132797572	NA	0.2	psychencode	1	1.063158337	0.981558928	1.151541305	-0.018613228	0.14110131
HSD17B11	cont_HY	6	IVW	0.069052527	0.050211082	0.16905558	0.991141849	0.2	psychencode	1	1.07149249	0.971065658	1.182305385	-0.029361194	0.167466248
HSD17B11	cont_HY	6	Egger	0.003818817	0.099539369	0.969396753	NA	0.2	psychencode	1	1.003826118	0.825902669	1.220079451	-0.191278346	0.19891598
HSD17B11	cont_HY	6	MaxLik	0.071303306	0.05116822	0.163466334	NA	0.2	psychencode	1	1.073906899	0.97142967	1.187194569	-0.028986406	0.171593018
HSP90B1	cont_HY	4	IVW	-0.0822391	0.059182048	0.164651785	0.991141849	0.2	psychencode	2	0.921051709	0.820176338	1.034333973	-0.198235915	0.033757715
HSP90B1	cont_HY	4	Egger	0.35782895	0.474528806	0.450805908	NA	0.2	psychencode	2	1.430220961	0.564255842	3.625185322	-0.57224751	1.28790541
HSP90B1	cont_HY	4	MaxLik	-0.086032073	0.061471385	0.16164911	NA	0.2	psychencode	2	0.917564802	0.813413256	1.035052181	-0.206515988	0.034451842
HTR1D	cont_HY	4	IVW	-0.050591249	0.039980939	0.205733625	0.991141849	0.2	psychencode	1	0.950667177	0.879014497	1.02816061	-0.128953889	0.027771391
HTR1D	cont_HY	4	Egger	0.035346902	1.021221949	0.972388846	NA	0.2	psychencode	1	1.035979029	0.139981065	7.667126638	-1.966248118	2.036941922
HTR1D	cont_HY	4	MaxLik	-0.050870479	0.040345507	0.207355338	NA	0.2	psychencode	1	0.95040176	0.878141381	1.028608291	-0.129947672	0.028206715
HTR4	cont_HY	3	IVW	0.11853983	0.075846015	0.118075829	0.980804165	0.2	psychencode	1	1.125851716	0.970330679	1.306299095	-0.03011836	0.267198021
HTR4	cont_HY	3	Egger	-0.029146408	0.185672929	0.875262853	NA	0.2	psychencode	1	0.971274252	0.674984637	1.397622436	-0.393065349	0.334772533
HTR4	cont_HY	3	MaxLik	0.126067377	0.082188531	0.125059079	NA	0.2	psychencode	1	1.134358595	0.965584034	1.332633285	-0.035022144	0.287156898
ALDH1A1	cont_HY	1	Wald ratio	0.059598725	0.184054887	0.746082245	0.991141849	0.2	psychencode	1	1.061410544	0.739967618	1.522488708	-0.301148853	0.420346304
ANGPT4	cont_HY	2	Inverse variance weighted	0.1794825	0.09151063	0.049840596	0.832445276	0.2	psychencode	3	1.196597964	1.000121672	1.431672492	0.000121665	0.358843336
ALOX5AP	cont_HY	2	Inverse variance weighted	-0.281455626	0.12713349	0.026838477	0.825536276	0.2	psychencode	1	0.754684404	0.588229991	0.968241262	-0.530637266	-0.032273985
ALDH6A1	cont_HY	1	Wald ratio	0.124897277	0.229883393	0.586918386	0.991141849	0.2	psychencode	1	1.133032058	0.722040409	1.777963711	-0.325674174	0.575468727
AQP1	cont_HY	1	Wald ratio	0.230922039	0.153469926	0.132408194	0.985218049	0.2	psychencode	3	1.259761023	0.932506631	1.701862253	-0.069879017	0.531723094
ANGPTL1	cont_HY	1	Wald ratio	0.033292273	0.104038353	0.748968331	0.991141849	0.2	psychencode	4	1.033852662	0.843139463	1.267704068	-0.170622898	0.237207444
AMBN	cont_HY	1	Wald ratio	-0.022521656	0.123045148	0.854769996	0.991141849	0.2	psychencode	4	0.977730063	0.768211536	1.244391721	-0.263690146	0.218646833
APLNR	cont_HY	2	Inverse variance weighted	0.034331027	0.055381631	0.535324169	0.991141849	0.2	psychencode	2	1.034927139	0.928470223	1.153590235	-0.074216969	0.142879023
ANGPTL2	cont_HY	1	Wald ratio	0.148352945	0.148352945	0.317310508	0.991141849	0.2	psychencode	4	1.159922213	0.867257949	1.551348756	-0.142418827	0.439124718
APOC1	cont_HY	2	Inverse variance weighted	0.006949335	0.090593747	0.938855224	0.991647353	0.2	psychencode	3	1.006973538	0.84314662	1.202632712	-0.170614409	0.18451308
APLP1	cont_HY	1	Wald ratio	0.247456059	0.183472094	0.177420655	0.991141849	0.2	psychencode	4	1.280763083	0.893910836	1.835030978	-0.112149245	0.607061363
ALOX15	cont_HY	1	Wald ratio	-0.073588285	0.049521676	0.137284065	0.985218049	0.2	psychencode	1	0.929054121	0.843115963	1.023751888	-0.17065077	0.0234742
ALDH3A2	cont_HY	1	Wald ratio	-0.154972752	0.180517711	0.390621638	0.991141849	0.2	psychencode	1	0.856438513	0.601224142	1.219989146	-0.508787466	0.198841962
APH1B	cont_HY	2	Inverse variance weighted	-0.036664549	0.122944634	0.765535254	0.991141849	0.2	psychencode	1	0.963999455	0.757572503	1.226674603	-0.277636032	0.204306933
AOAH	cont_HY	2	Inverse variance weighted	0.047389074	0.090209062	0.599357296	0.991141849	0.2	psychencode	3	1.048529885	0.87860427	1.2513198	-0.129420688	0.224198835
APAF1	cont_HY	1	Wald ratio	0.207859769	0.190697036	0.275713144	0.991141849	0.2	psychencode	2	1.231040527	0.847125504	1.788944819	-0.165906421	0.581625959
ANGPT1	cont_HY	2	Inverse variance weighted	0.086440007	0.189809324	0.648818308	0.991141849	0.2	psychencode	1	1.090285957	0.751573501	1.581646327	-0.285586268	0.458466283
APOC4-APOC2	cont_HY	1	Wald ratio	0.040402556	0.074193785	0.586059986	0.991141849	0.2	psychencode	3	1.041229844	0.90030898	1.204208345	-0.105017263	0.185822376
AQPEP	cont_HY	2	Inverse variance weighted	-0.104024331	0.088543394	0.240058688	0.991141849	0.2	psychencode	2	0.90120337	0.757622996	1.071994274	-0.277569384	0.069520721
APOL1	cont_HY	1	Wald ratio	0.026543596	0.089905727	0.767812003	0.991141849	0.2	psychencode	3	1.026899015	0.860990653	1.224777043	-0.14967163	0.202758821
AMPD2	cont_HY	1	Wald ratio	0.038529607	0.251726769	0.878349994	0.991141849	0.2	psychencode	2	1.039281498	0.634540059	1.702187305	-0.454854859	0.531914074
APOA1BP	cont_HY	1	Wald ratio	0.004477761	0.027656761	0.871380853	0.991141849	0.2	psychencode	4	1.004487801	0.951486776	1.060441163	-0.049729491	0.058685013
ALDH4A1	cont_HY	2	Inverse variance weighted	-0.049288582	0.049912094	0.32339377	0.991141849	0.2	psychencode	1	0.951906387	0.863193594	1.04973644	-0.147116287	0.048539123
ANGPTL4	cont_HY	1	Wald ratio	0.350803926	0.145333055	0.015787424	0.748143797	0.2	psychencode	3	1.420208832	1.068174523	1.888261781	0.065951138	0.635656713
ANTXR2	cont_HY	2	Inverse variance weighted	0.048041751	0.079125922	0.543747619	0.991141849	0.2	psychencode	3	1.04921446	0.898485189	1.225229972	-0.107045057	0.203128559
ANG	cont_HY	1	Wald ratio	-0.006370812	0.057776674	0.912198294	0.991141849	0.2	psychencode	4	0.993649439	0.887263658	1.112791218	-0.119613094	0.10687147
APOC2	cont_HY	1	Wald ratio	0.077397954	0.085690592	0.366406064	0.991141849	0.2	psychencode	3	1.08047197	0.91342354	1.278070496	-0.090555607	0.245351516
AKT3	cont_HY	3	IVW	0.081367519	0.181654515	0.654207643	0.991141849	0.2	psychencode	1	1.084769496	0.759818773	1.548691481	-0.274675331	0.437410368
AKT3	cont_HY	3	Egger	0.492525005	3.974284207	0.901372301	NA	0.2	psychencode	1	1.636443035	0.00067752	3952.573051	-7.29707204	8.282122051
AKT3	cont_HY	3	MaxLik	0.081836921	0.182668598	0.654147707	NA	0.2	psychencode	1	1.085278809	0.758666091	1.552501302	-0.276193531	0.439867373
ALCAM	cont_HY	3	IVW	0.09016971	0.186155552	0.628117416	0.991141849	0.2	psychencode	4	1.094359991	0.759803698	1.576227905	-0.274695172	0.455034591
ALCAM	cont_HY	3	Egger	-0.912024411	0.806088863	0.257878697	NA	0.2	psychencode	4	0.401710174	0.082747739	1.950156765	-2.491958583	0.667909762
ALCAM	cont_HY	3	MaxLik	0.09952748	0.194055457	0.608034122	NA	0.2	psychencode	4	1.104648826	0.755163334	1.615874305	-0.280821216	0.479876176
ALDH16A1	cont_HY	5	IVW	0.002368799	0.040926737	0.953844997	0.994064826	0.2	psychencode	4	1.002371607	0.925105398	1.086091208	-0.077847604	0.082585203
ALDH16A1	cont_HY	5	Egger	0.144241005	0.071872614	0.044760526	NA	0.2	psychencode	4	1.155162474	1.003376368	1.329910076	0.003370681	0.285111328
ALDH16A1	cont_HY	5	MaxLik	0.002464997	0.041786063	0.952959362	NA	0.2	psychencode	4	1.002468038	0.92363742	1.088026692	-0.079435687	0.084365682
ALDH1A2	cont_HY	3	IVW	0.059230006	0.075314116	0.431609968	0.991141849	0.2	psychencode	1	1.061019253	0.915407772	1.229792766	-0.088385661	0.206845673
ALDH1A2	cont_HY	3	Egger	0.00189819	1.554486814	0.9990257	NA	0.2	psychencode	1	1.001899993	0.047601264	21.08775088	-3.044895964	3.048692345
ALDH1A2	cont_HY	3	MaxLik	0.059422974	0.076045689	0.434560519	NA	0.2	psychencode	1	1.061224016	0.914272533	1.231795085	-0.089626575	0.208472524
ALDH1B1	cont_HY	3	IVW	0.069793614	0.124336311	0.574573073	0.991141849	0.2	psychencode	1	1.072286854	0.840376262	1.368195591	-0.173905556	0.313492785
ALDH1B1	cont_HY	3	Egger	0.630352278	1.217272727	0.604570039	NA	0.2	psychencode	1	1.878272138	0.172820419	20.41371181	-1.755502266	3.016206823
ALDH1B1	cont_HY	3	MaxLik	0.073645422	0.129895143	0.57074098	NA	0.2	psychencode	1	1.076425061	0.834477868	1.388522041	-0.180949057	0.328239902
ALDH1L1	cont_HY	7	IVW	0.246331433	0.101516081	0.015244148	0.748143797	0.2	psychencode	4	1.279323514	1.048499311	1.560963022	0.047359914	0.445302952
ALDH1L1	cont_HY	7	Egger	0.248895665	0.321820354	0.439286053	NA	0.2	psychencode	4	1.282608205	0.682582261	2.410088718	-0.38187223	0.879663559
ALDH1L1	cont_HY	7	MaxLik	0.251596203	0.106527146	0.018186271	NA	0.2	psychencode	4	1.286076619	1.043732256	1.58469096	0.042802997	0.46038941
ALDH1L2	cont_HY	3	IVW	0.116907637	0.077408714	0.130975932	0.985218049	0.2	psychencode	4	1.124015607	0.965785574	1.308169348	-0.034813442	0.268628716
ALDH1L2	cont_HY	3	Egger	0.109593977	0.157221211	0.485759834	NA	0.2	psychencode	4	1.115824928	0.819910905	1.518537273	-0.198559597	0.417747551
ALDH1L2	cont_HY	3	MaxLik	0.117273288	0.078469145	0.135041152	NA	0.2	psychencode	4	1.12442668	0.964132798	1.311370551	-0.036526236	0.271072813
ALDH2	cont_HY	5	IVW	-0.063959183	0.047828227	0.181135002	0.991141849	0.2	psychencode	1	0.938043287	0.854103833	1.030232127	-0.157702509	0.029784143
ALDH2	cont_HY	5	Egger	-0.058509652	0.070751569	0.408252251	NA	0.2	psychencode	1	0.943169137	0.821040592	1.083464118	-0.197182728	0.080163424
ALDH2	cont_HY	5	MaxLik	-0.065238136	0.048450716	0.178146327	NA	0.2	psychencode	1	0.93684434	0.851972066	1.030171473	-0.160201539	0.029725267
ALDH5A1	cont_HY	5	IVW	0.006392042	0.051245521	0.900734397	0.991141849	0.2	psychencode	1	1.006412515	0.910237997	1.112748702	-0.094049179	0.106833263
ALDH5A1	cont_HY	5	Egger	-0.181972325	0.258489141	0.481442483	NA	0.2	psychencode	1	0.83362441	0.502273221	1.383568999	-0.688611042	0.324666392
ALDH5A1	cont_HY	5	MaxLik	0.006455441	0.05156591	0.900374593	NA	0.2	psychencode	1	1.006476322	0.909724255	1.11351828	-0.094613742	0.107524624
ALDH7A1	cont_HY	3	IVW	0.075192477	0.05526781	0.173668202	0.991141849	0.2	psychencode	1	1.078091638	0.967410435	1.201435853	-0.033132432	0.183517385
ALDH7A1	cont_HY	3	Egger	0.033894047	0.128588494	0.792099428	NA	0.2	psychencode	1	1.034474995	0.804013353	1.330995947	-0.218139401	0.285927494
ALDH7A1	cont_HY	3	MaxLik	0.077103328	0.056622676	0.173291298	NA	0.2	psychencode	1	1.080153681	0.966690287	1.206934619	-0.033877117	0.188083773
ALDH8A1	cont_HY	3	IVW	-0.005361985	0.020878454	0.797318466	0.991141849	0.2	psychencode	1	0.994652365	0.954771002	1.036199596	-0.046283755	0.035559786
ALDH8A1	cont_HY	3	Egger	-0.318817877	0.137686846	0.020584002	NA	0.2	psychencode	1	0.727007942	0.555057207	0.95222716	-0.588684095	-0.048951659
ALDH8A1	cont_HY	3	MaxLik	-0.005577559	0.021301139	0.793442313	NA	0.2	psychencode	1	0.994437967	0.953774707	1.036834865	-0.047327791	0.036172674
ALDH9A1	cont_HY	6	IVW	0.151211207	0.077184053	0.050101185	0.832445276	0.2	psychencode	1	1.163242317	0.999930465	1.353226785	-6.95E-05	0.302491951
ALDH9A1	cont_HY	6	Egger	0.041245573	0.238575905	0.862743874	NA	0.2	psychencode	1	1.042107987	0.652879172	1.663384441	-0.426363202	0.508854347
ALDH9A1	cont_HY	6	MaxLik	0.160133347	0.080045978	0.045444457	NA	0.2	psychencode	1	1.173667366	1.003248495	1.373034789	0.00324323	0.317023464
ALOX15B	cont_HY	4	IVW	0.160379987	0.082252738	0.051194746	0.834758768	0.2	psychencode	4	1.173956874	0.999164969	1.379326522	-0.00083538	0.321595353
ALOX15B	cont_HY	4	Egger	-0.145371089	0.30986848	0.638970975	NA	0.2	psychencode	4	0.864701352	0.471086613	1.587199481	-0.752713309	0.461971131
ALOX15B	cont_HY	4	MaxLik	0.172423967	0.086112906	0.045252358	NA	0.2	psychencode	4	1.188181476	1.003649313	1.406641942	0.003642671	0.341205262
ALOX5	cont_HY	4	IVW	0.04008048	0.042190923	0.342123049	0.991141849	0.2	psychencode	1	1.040894542	0.958281476	1.130629648	-0.042613728	0.122774689
ALOX5	cont_HY	4	Egger	0.060686519	0.166214878	0.715030175	NA	0.2	psychencode	1	1.062565767	0.767133343	1.471772829	-0.265094643	0.38646768
ALOX5	cont_HY	4	MaxLik	0.040211918	0.042394725	0.342868717	NA	0.2	psychencode	1	1.041031364	0.958024676	1.131230049	-0.042881743	0.123305579
ALPL	cont_HY	3	IVW	-0.055074226	0.100006817	0.581836108	0.991141849	0.2	psychencode	2	0.946414896	0.777954229	1.151354569	-0.251087588	0.140939135
ALPL	cont_HY	3	Egger	-0.30047571	0.316090744	0.34180771	NA	0.2	psychencode	2	0.74046589	0.398513634	1.375836827	-0.920013568	0.319062147
ALPL	cont_HY	3	MaxLik	-0.058467326	0.103184797	0.570967406	NA	0.2	psychencode	2	0.943209059	0.770504697	1.154624147	-0.260709528	0.143774877
AMH	cont_HY	4	IVW	0.016335891	0.032269036	0.612687866	0.991141849	0.2	psychencode	3	1.016470051	0.954171915	1.082835649	-0.046911419	0.079583201
AMH	cont_HY	4	Egger	-0.040103439	0.055313219	0.468436997	NA	0.2	psychencode	3	0.960690061	0.861985053	1.070697676	-0.148517348	0.06831047
AMH	cont_HY	4	MaxLik	0.016420382	0.032359708	0.611851069	NA	0.2	psychencode	3	1.016555938	0.954082965	1.083119615	-0.047004646	0.07984541
AMPD3	cont_HY	10	IVW	0.042068577	0.036201126	0.245203282	0.991141849	0.2	psychencode	2	1.042966	0.971527571	1.119657444	-0.02888563	0.113022785
AMPD3	cont_HY	10	Egger	0.056907058	0.053614548	0.288503263	NA	0.2	psychencode	2	1.058557422	0.952964664	1.175850331	-0.048177455	0.161991572
AMPD3	cont_HY	10	MaxLik	0.043009793	0.03667197	0.2408661	NA	0.2	psychencode	2	1.043948118	0.971545411	1.121746509	-0.028867268	0.114886854
AMY2B	cont_HY	3	IVW	0.000395295	0.064302594	0.995095095	1	0.2	psychencode	2	1.000395374	0.881934236	1.134768175	-0.125637788	0.126428379
AMY2B	cont_HY	3	Egger	-0.494517443	3.959750543	0.900613795	NA	0.2	psychencode	2	0.609865131	0.000259792	1431.665344	-8.255628507	7.266593622
AMY2B	cont_HY	3	MaxLik	0.000400978	0.065462974	0.995112782	NA	0.2	psychencode	2	1.000401058	0.879935692	1.137358429	-0.127906451	0.128708407
ANXA2	cont_HY	3	IVW	0.164856393	0.074329342	0.026560417	0.825536276	0.2	psychencode	4	1.179223762	1.019355824	1.364164158	0.019170883	0.310541903
ANXA2	cont_HY	3	Egger	0.206982134	0.177761786	0.244270357	NA	0.2	psychencode	4	1.229960597	0.868115102	1.742629597	-0.141430968	0.555395235
ANXA2	cont_HY	3	MaxLik	0.165312224	0.075983591	0.029582894	NA	0.2	psychencode	4	1.179761411	1.016519347	1.369218395	0.016384386	0.314240062
APOB	cont_HY	3	IVW	-0.00809248	0.047654225	0.865154352	0.991141849	0.2	psychencode	1	0.991940176	0.903485913	1.089054405	-0.10149476	0.085309801
APOB	cont_HY	3	Egger	0.215085701	0.129853276	0.097645932	NA	0.2	psychencode	1	1.239968159	0.961340397	1.599351321	-0.039426721	0.469598123
APOB	cont_HY	3	MaxLik	-0.008785116	0.04962197	0.859476292	NA	0.2	psychencode	1	0.99125336	0.899384914	1.092505788	-0.106044178	0.088473946
APOBEC3G	cont_HY	4	IVW	-0.047683933	0.036448617	0.190788243	0.991141849	0.2	psychencode	2	0.953435088	0.88769841	1.024039761	-0.119123222	0.023755355
APOBEC3G	cont_HY	4	Egger	-0.233611282	0.323761855	0.47056945	NA	0.2	psychencode	2	0.791669492	0.419712839	1.493260454	-0.868184518	0.400961954
APOBEC3G	cont_HY	4	MaxLik	-0.048305381	0.036713419	0.188260713	NA	0.2	psychencode	2	0.952842763	0.886686603	1.023934869	-0.120263682	0.02365292
APOD	cont_HY	3	IVW	0.153363331	0.120249559	0.202176395	0.991141849	0.2	psychencode	4	1.165748455	0.920971854	1.475581968	-0.082325804	0.389052466
APOD	cont_HY	3	Egger	-0.833373053	1.336861764	0.533034756	NA	0.2	psychencode	4	0.434580947	0.031630858	5.970770634	-3.45362211	1.786876004
APOD	cont_HY	3	MaxLik	0.159223396	0.125360266	0.204039572	NA	0.2	psychencode	4	1.172599872	0.917151392	1.499196829	-0.086482725	0.404929517
IFNAR1	cont_HY	1	Wald ratio	0.074065328	0.170672277	0.664315844	0.991141849	0.2	psychencode	1	1.076877153	0.770702891	1.504684122	-0.260452335	0.408582991
IFNAR2	cont_HY	2	Inverse variance weighted	0.011417965	0.049452966	0.817403878	0.991141849	0.2	psychencode	1	1.011483399	0.918044102	1.114433025	-0.085509848	0.108345778
IARS	cont_HY	1	Wald ratio	0.148965771	0.149622008	0.319437713	0.991141849	0.2	psychencode	1	1.160633261	0.865633765	1.556165691	-0.144293364	0.442224906
IGF2	cont_HY	1	Wald ratio	-0.053929457	0.093071804	0.562292825	0.991141849	0.2	psychencode	1	0.947498944	0.789504146	1.137111506	-0.236350194	0.12849128
IFITM1	cont_HY	1	Wald ratio	0.064770456	0.146850257	0.659166202	0.991141849	0.2	psychencode	3	1.066914092	0.800070005	1.4227576	-0.223056049	0.35259696
IL18	cont_HY	1	Wald ratio	0.094328714	0.111571598	0.397857101	0.991141849	0.2	psychencode	1	1.098920918	0.883069284	1.367533901	-0.124351617	0.313009045
IDH2	cont_HY	2	Inverse variance weighted	-0.071949704	0.176131543	0.682906761	0.991141849	0.2	psychencode	1	0.930577699	0.658910524	1.314252576	-0.417167529	0.273268121
IL11RA	cont_HY	1	Wald ratio	0.102443414	0.138437046	0.459299994	0.991141849	0.2	psychencode	1	1.10787461	0.844599105	1.453217442	-0.168893196	0.373780024
IL12RB2	cont_HY	2	Inverse variance weighted	-0.007039046	0.068104192	0.917679625	0.991141849	0.2	psychencode	4	0.99298567	0.868903451	1.13478723	-0.140523263	0.126445171
ICAM2	cont_HY	1	Wald ratio	-0.057488123	0.15624977	0.71292951	0.991141849	0.2	psychencode	4	0.944133104	0.695073509	1.28243604	-0.363737671	0.248761426
IL1R1	cont_HY	2	Inverse variance weighted	0.095275457	0.076293402	0.211737003	0.991141849	0.2	psychencode	1	1.099961806	0.947186175	1.277379259	-0.054259611	0.244810525
IDH1	cont_HY	1	Wald ratio	0.109717709	0.219435418	0.617075077	0.991141849	0.2	psychencode	2	1.115962999	0.725876267	1.715682786	-0.32037571	0.539811127
IL16	cont_HY	1	Wald ratio	-0.079301893	0.110605272	0.473385739	0.991141849	0.2	psychencode	3	0.923761005	0.74372181	1.147383852	-0.296088225	0.13748444
IL17D	cont_HY	1	Wald ratio	0.369619649	0.333850006	0.268232169	0.991141849	0.2	psychencode	3	1.447184073	0.752220062	2.78421415	-0.284726362	1.023965661
IL15RA	cont_HY	2	Inverse variance weighted	0.015293817	0.072620106	0.833199164	0.991141849	0.2	psychencode	3	1.015411366	0.880697043	1.170732037	-0.127041591	0.157629226
IGF2R	cont_HY	2	Inverse variance weighted	0.004935175	0.186321033	0.978868519	0.999157386	0.2	psychencode	3	1.004947373	0.697499103	1.447914725	-0.360254051	0.3701244
IL1A	cont_HY	1	Wald ratio	0.075853771	0.099752904	0.447005564	0.991141849	0.2	psychencode	1	1.07880481	0.887220337	1.311759626	-0.119661921	0.271369462
IK	cont_HY	1	Wald ratio	0.071761408	0.084200052	0.394062739	0.991141849	0.2	psychencode	4	1.07439897	0.910946879	1.26717943	-0.093270694	0.236793509
IL12A	cont_HY	1	Wald ratio	0.067784662	0.111166845	0.542023388	0.991141849	0.2	psychencode	3	1.070134843	0.860619883	1.3306555	-0.150102355	0.285671678
IFNGR2	cont_HY	1	Wald ratio	-0.08756383	0.16736884	0.600849827	0.991141849	0.2	psychencode	1	0.916160391	0.659939737	1.271858347	-0.415606756	0.240479096
IFNA8	cont_HY	2	Inverse variance weighted	0.016500165	0.063437968	0.79478725	0.991141849	0.2	psychencode	1	1.016637045	0.897772798	1.151238802	-0.107838252	0.140838582
IGF1R	cont_HY	1	Wald ratio	0.009836888	0.229527387	0.965815412	0.998547078	0.2	psychencode	1	1.009885429	0.644012727	1.583615566	-0.44003679	0.459710566
IGSF11	cont_HY	2	Inverse variance weighted	0.042575639	0.133430405	0.749662068	0.991141849	0.2	psychencode	4	1.043494982	0.803363529	1.355403549	-0.218947954	0.304099232
IFNL2	cont_HY	1	Wald ratio	-0.267327028	0.164692544	0.104549136	0.964048919	0.2	psychencode	3	0.765422716	0.554258323	1.057037684	-0.590124414	0.055470358
IGLV4-60	cont_HY	1	Wald ratio	-0.212886829	0.18537898	0.250808798	0.991141849	0.2	psychencode	3	0.808247602	0.562013375	1.162364128	-0.576229631	0.150455972
ICK	cont_HY	1	Wald ratio	0.074831589	0.189467215	0.692873897	0.991141849	0.2	psychencode	1	1.077702639	0.743397672	1.562344114	-0.296524152	0.446187331
IGFBP1	cont_HY	1	Wald ratio	-0.056377667	0.134178848	0.674362681	0.991141849	0.2	psychencode	2	0.945182104	0.726607956	1.229506507	-0.319368209	0.206612875
ICMT	cont_HY	1	Wald ratio	-0.187567407	0.102849462	0.068196198	0.874627507	0.2	psychencode	2	0.828973238	0.677631024	1.014116244	-0.389152352	0.014017538
IFI30	cont_HY	1	Wald ratio	-0.000998712	0.104864725	0.992401214	0.999851414	0.2	psychencode	3	0.999001787	0.813398954	1.226955807	-0.206533572	0.204536148
IGFL1	cont_HY	1	Wald ratio	0.097044468	0.093201122	0.297765515	0.991141849	0.2	psychencode	4	1.101909372	0.91793405	1.322757625	-0.085629732	0.279718667
IGFBPL1	cont_HY	2	Inverse variance weighted	0.007922345	0.081782791	0.922829188	0.991141849	0.2	psychencode	3	1.00795381	0.858668861	1.18319288	-0.152371925	0.168216615
IGLC2	cont_HY	1	Wald ratio	-0.019701661	0.071488883	0.782862568	0.991141849	0.2	psychencode	4	0.980491149	0.852297299	1.127966608	-0.159819871	0.120416549
IBSP	cont_HY	6	IVW	0.004891169	0.020884262	0.814826922	0.991141849	0.2	psychencode	3	1.004903151	0.964599795	1.04689048	-0.036041984	0.045824323
IBSP	cont_HY	6	Egger	0.026028742	0.075425353	0.730024648	NA	0.2	psychencode	3	1.026370448	0.885321034	1.189891865	-0.121804949	0.173862433
IBSP	cont_HY	6	MaxLik	0.004923119	0.020952112	0.814231955	NA	0.2	psychencode	3	1.004935258	0.964502341	1.047063164	-0.03614302	0.045989259
ICAM3	cont_HY	3	IVW	0.012584414	0.033245683	0.705038568	0.991141849	0.2	psychencode	1	1.012663931	0.948781144	1.080848037	-0.052577124	0.077745953
ICAM3	cont_HY	3	Egger	0.002866519	0.137451277	0.983361485	NA	0.2	psychencode	1	1.002870631	0.766026906	1.312942789	-0.266537985	0.272271022
ICAM3	cont_HY	3	MaxLik	0.013219276	0.034071754	0.698028293	NA	0.2	psychencode	1	1.013307037	0.947847777	1.083286975	-0.053561362	0.079999915
IFIT1	cont_HY	3	IVW	0.020675069	0.07160188	0.772772414	0.991141849	0.2	psychencode	4	1.020890279	0.887217946	1.174702301	-0.119664616	0.161014755
IFIT1	cont_HY	3	Egger	-0.29734625	0.47943784	0.535127629	NA	0.2	psychencode	4	0.742786778	0.290240783	1.900946491	-1.237044416	0.642351915
IFIT1	cont_HY	3	MaxLik	0.021303321	0.072678201	0.769431625	NA	0.2	psychencode	4	1.021531856	0.885904649	1.177922855	-0.121145954	0.163752595
IFNLR1	cont_HY	4	IVW	-0.035124536	0.036401079	0.334579281	0.991141849	0.2	psychencode	2	0.965485171	0.899001432	1.036885573	-0.106470651	0.036221579
IFNLR1	cont_HY	4	Egger	0.018461911	0.086345906	0.830692584	NA	0.2	psychencode	2	1.018633385	0.860040271	1.206471381	-0.150776064	0.187699886
IFNLR1	cont_HY	4	MaxLik	-0.036087841	0.036947996	0.328707865	NA	0.2	psychencode	2	0.964555562	0.89717359	1.036998239	-0.108505913	0.036330231
IGFALS	cont_HY	3	IVW	0.113697976	0.053329157	0.033006517	0.825536276	0.2	psychencode	3	1.120413682	1.009215028	1.243864572	0.009172828	0.218223123
IGFALS	cont_HY	3	Egger	0.135607955	1.044863488	0.896736268	NA	0.2	psychencode	3	1.145232823	0.147736576	8.877681158	-1.912324482	2.183540392
IGFALS	cont_HY	3	MaxLik	0.114550906	0.055782121	0.040020078	NA	0.2	psychencode	3	1.121369724	1.005231587	1.250925732	0.00521795	0.223883863
IGFBP7	cont_HY	14	IVW	0.007899089	0.045372825	0.861792418	0.991141849	0.2	psychencode	4	1.007930369	0.922164505	1.101672882	-0.081031649	0.096829827
IGFBP7	cont_HY	14	Egger	0.036716098	0.055146738	0.505545905	NA	0.2	psychencode	4	1.037398459	0.93111591	1.155812666	-0.071371508	0.144803704
IGFBP7	cont_HY	14	MaxLik	0.008117107	0.046987715	0.86284829	NA	0.2	psychencode	4	1.00815014	0.919450734	1.105406377	-0.083978815	0.100213029
IKBKE	cont_HY	5	IVW	0.014123725	0.029888132	0.636532158	0.991141849	0.2	psychencode	1	1.014223936	0.956516716	1.075412668	-0.044457015	0.072704465
IKBKE	cont_HY	5	Egger	-0.033696093	0.064327483	0.600402978	NA	0.2	psychencode	1	0.966865297	0.85233302	1.096787853	-0.15977796	0.092385774
IKBKE	cont_HY	5	MaxLik	0.014446557	0.030255453	0.633016048	NA	0.2	psychencode	1	1.014551413	0.956136943	1.076534671	-0.044854131	0.073747244
IL10RB	cont_HY	7	IVW	-0.011527462	0.027671915	0.6769884	0.991141849	0.2	psychencode	4	0.988538725	0.936351429	1.043634666	-0.065764415	0.042709491
IL10RB	cont_HY	7	Egger	-0.043142538	0.095111616	0.650117439	NA	0.2	psychencode	4	0.957774861	0.794882236	1.154048539	-0.229561306	0.143276229
IL10RB	cont_HY	7	MaxLik	-0.011579444	0.027742634	0.676394599	NA	0.2	psychencode	4	0.98848734	0.936172986	1.043725077	-0.065955006	0.042796118
IL12RB1	cont_HY	3	IVW	-0.038360655	0.043466473	0.377487928	0.991141849	0.2	psychencode	1	0.962365797	0.883773083	1.047947651	-0.123554942	0.046833633
IL12RB1	cont_HY	3	Egger	-0.02329508	1.557095642	0.988063616	NA	0.2	psychencode	1	0.976974156	0.046180274	20.66853259	-3.075202538	3.028612379
IL12RB1	cont_HY	3	MaxLik	-0.038936706	0.044008705	0.376291434	NA	0.2	psychencode	1	0.961811584	0.882325919	1.048457836	-0.125193769	0.047320357
IL17RA	cont_HY	4	IVW	-0.046078327	0.056382843	0.413791162	0.991141849	0.2	psychencode	1	0.95496716	0.855055673	1.066553098	-0.156588698	0.064432045
IL17RA	cont_HY	4	Egger	0.009384062	0.910293102	0.991774885	NA	0.2	psychencode	1	1.009428231	0.169518974	6.010804151	-1.774790417	1.793558542
IL17RA	cont_HY	4	MaxLik	-0.046152848	0.05660425	0.41486621	NA	0.2	psychencode	1	0.954895997	0.854621004	1.066936527	-0.157097179	0.064791483
IL17RB	cont_HY	4	IVW	-0.111138472	0.104592975	0.287972165	0.991141849	0.2	psychencode	4	0.894814834	0.728956876	1.098410088	-0.316140703	0.09386376
IL17RB	cont_HY	4	Egger	-0.279385437	0.277862167	0.314664761	NA	0.2	psychencode	4	0.756248361	0.438675515	1.303723512	-0.823995285	0.265224411
IL17RB	cont_HY	4	MaxLik	-0.114078944	0.106748476	0.285218181	NA	0.2	psychencode	4	0.89218752	0.723752383	1.099821692	-0.323305957	0.095148069
IL17RC	cont_HY	4	IVW	0.024123583	0.036167979	0.504780237	0.991141849	0.2	psychencode	4	1.024416911	0.954311008	1.099672956	-0.046765656	0.095012823
IL17RC	cont_HY	4	Egger	-0.081965067	0.180297084	0.649389001	NA	0.2	psychencode	4	0.921304142	0.647039877	1.311822272	-0.435347353	0.271417218
IL17RC	cont_HY	4	MaxLik	0.024343199	0.03636399	0.503220294	NA	0.2	psychencode	4	1.024641913	0.954153974	1.100337135	-0.046930222	0.095616619
IL18R1	cont_HY	9	IVW	0.004587014	0.013053234	0.725282099	0.991141849	0.2	psychencode	3	1.00459755	0.979221584	1.03063112	-0.020997325	0.030171353
IL18R1	cont_HY	9	Egger	0.024802477	0.023297668	0.287061264	NA	0.2	psychencode	3	1.025112618	0.979355132	1.073007987	-0.020860953	0.070465907
IL18R1	cont_HY	9	MaxLik	0.004643435	0.013127201	0.723544064	NA	0.2	psychencode	3	1.004654233	0.979134873	1.030838708	-0.021085879	0.03037275
IL1RL1	cont_HY	7	IVW	0.009898647	0.016503512	0.548645985	0.991141849	0.2	psychencode	3	1.0099478	0.97780185	1.043150572	-0.022448237	0.04224553
IL1RL1	cont_HY	7	Egger	0.034120548	0.030671581	0.265945452	NA	0.2	psychencode	3	1.034709331	0.97433923	1.098819966	-0.025995751	0.094236846
IL1RL1	cont_HY	7	MaxLik	0.009996152	0.016596858	0.546979871	NA	0.2	psychencode	3	1.010046281	0.977718299	1.043443178	-0.022533688	0.042525993
IL4R	cont_HY	1	Wald ratio	0.040381504	0.123668357	0.744022932	0.991141849	0.2	psychencode	1	1.041207924	0.817088003	1.326801931	-0.202008475	0.282771484
ITGA4	cont_HY	1	Wald ratio	0.099777349	0.114559178	0.383771767	0.991141849	0.2	psychencode	1	1.104924878	0.882709927	1.383080611	-0.12475864	0.324313338
INSR	cont_HY	2	Inverse variance weighted	-0.044882939	0.179411564	0.802457833	0.991141849	0.2	psychencode	1	0.956109399	0.672650363	1.359019829	-0.396529604	0.306763726
IL21R	cont_HY	1	Wald ratio	0.041893015	0.071424156	0.557513723	0.991141849	0.2	psychencode	3	1.042782911	0.906559756	1.19947548	-0.098098332	0.181884362
IL7	cont_HY	1	Wald ratio	-0.042234451	0.13912525	0.761454422	0.991141849	0.2	psychencode	3	0.958644999	0.729847303	1.259167816	-0.314919941	0.230451039
INHA	cont_HY	1	Wald ratio	-0.075731584	0.112449928	0.500648718	0.991141849	0.2	psychencode	4	0.927065012	0.743688181	1.155658458	-0.296133444	0.144670275
IL6ST	cont_HY	1	Wald ratio	0.086594082	0.389673367	0.824140896	0.991141849	0.2	psychencode	1	1.090453955	0.508054925	2.340474955	-0.677165718	0.850353881
ITIH4	cont_HY	2	Inverse variance weighted	0.005943961	0.034465572	0.863075251	0.991141849	0.2	psychencode	3	1.005961662	0.940250866	1.076264751	-0.06160856	0.073496483
IL34	cont_HY	2	Inverse variance weighted	0.031975538	0.098494256	0.745450763	0.991141849	0.2	psychencode	4	1.032492248	0.851229755	1.252353123	-0.161073204	0.22502428
IPP	cont_HY	1	Wald ratio	0.058313599	0.06826958	0.39301265	0.991141849	0.2	psychencode	4	1.060047374	0.927284574	1.211818319	-0.075494777	0.192121975
ITGAE	cont_HY	2	Inverse variance weighted	-0.059231309	0.095247284	0.534028176	0.991141849	0.2	psychencode	1	0.942488738	0.78198792	1.135931895	-0.245915986	0.127453367
ITK	cont_HY	1	Wald ratio	0.074772157	0.116037922	0.51933106	0.991141849	0.2	psychencode	1	1.07763859	0.858419672	1.352840538	-0.152662171	0.302206484
ITGB1	cont_HY	2	Inverse variance weighted	-0.105400105	0.374186199	0.778190251	0.991141849	0.2	psychencode	1	0.89996437	0.432226702	1.873868189	-0.838805054	0.628004845
INS-IGF2	cont_HY	2	Inverse variance weighted	0.012147905	0.063175022	0.847515296	0.991141849	0.2	psychencode	3	1.012221991	0.894334745	1.145648611	-0.111675139	0.135970949
ITGAD	cont_HY	2	Inverse variance weighted	-0.014557294	0.045865353	0.750946213	0.991141849	0.2	psychencode	3	0.985548151	0.900816787	1.078249398	-0.104453386	0.075338798
INSL3	cont_HY	2	Inverse variance weighted	-0.009385439	0.100709736	0.925750263	0.991141849	0.2	psychencode	3	0.990658467	0.813201363	1.206840327	-0.206776522	0.188005644
IL32	cont_HY	1	Wald ratio	0.051801214	0.0844319	0.53952822	0.991141849	0.2	psychencode	3	1.053166367	0.892538785	1.242701622	-0.11368531	0.217287737
ITGB4	cont_HY	1	Wald ratio	-0.148668364	0.142011572	0.295157234	0.991141849	0.2	psychencode	4	0.861854889	0.652456346	1.138457546	-0.427011045	0.129674316
IL27	cont_HY	1	Wald ratio	0.065173972	0.641227794	0.919042949	0.991141849	0.2	psychencode	3	1.067344697	0.303725027	3.750842374	-1.191632503	1.321980448
IRAK3	cont_HY	1	Wald ratio	0.231935017	0.14479921	0.109206499	0.96761079	0.2	psychencode	1	1.26103778	0.949450926	1.674879911	-0.051871434	0.515741468
ITGA7	cont_HY	2	Inverse variance weighted	-0.059749083	0.090834512	0.510679803	0.991141849	0.2	psychencode	3	0.942000868	0.788372389	1.125566607	-0.237784726	0.118286559
ILK	cont_HY	2	Inverse variance weighted	0.070824858	0.113779623	0.53363023	0.991141849	0.2	psychencode	2	1.073393213	0.858830926	1.341559736	-0.152183203	0.293832919
IL31RA	cont_HY	1	Wald ratio	-0.024200519	0.081244598	0.765800599	0.991141849	0.2	psychencode	4	0.976089966	0.832401876	1.1445813	-0.183439931	0.135038894
ITGA3	cont_HY	2	Inverse variance weighted	-0.067066841	0.16893736	0.691373097	0.991141849	0.2	psychencode	4	0.935132694	0.671538408	1.302193807	-0.398184067	0.264050386
ITPR3	cont_HY	1	Wald ratio	-0.038637066	0.131820579	0.769443081	0.991141849	0.2	psychencode	4	0.962099824	0.74304	1.245741915	-0.2970054	0.219731268
ITIH5	cont_HY	1	Wald ratio	0.153480578	0.204038887	0.451923344	0.991141849	0.2	psychencode	3	1.165885144	0.781581663	1.739150536	-0.246435639	0.553396796
IL2RA	cont_HY	2	Inverse variance weighted	0.026567853	0.043252176	0.539047029	0.991141849	0.2	psychencode	1	1.026923924	0.943455187	1.117777253	-0.058206412	0.111342118
ITGB8	cont_HY	1	Wald ratio	-0.459904863	0.495975832	0.353784951	0.991141849	0.2	psychencode	4	0.631343707	0.238826605	1.668971834	-1.432017494	0.512207769
IMPDH1	cont_HY	2	Inverse variance weighted	0.03243852	0.173118347	0.851364494	0.991141849	0.2	psychencode	1	1.032970384	0.735743711	1.450271065	-0.30687344	0.371750481
ITGAX	cont_HY	1	Wald ratio	0.027866797	0.082671497	0.73605761	0.991141849	0.2	psychencode	3	1.028258708	0.874441976	1.209132222	-0.134169337	0.189902931
IL1RL2	cont_HY	5	IVW	-0.0286906	0.044850249	0.522369174	0.991141849	0.2	psychencode	4	0.971717067	0.889943689	1.061004275	-0.116597089	0.059215889
IL1RL2	cont_HY	5	Egger	0.158510295	0.265647554	0.550711716	NA	0.2	psychencode	4	1.171763987	0.69617173	1.972258831	-0.362158911	0.679179501
IL1RL2	cont_HY	5	MaxLik	-0.029487293	0.045536604	0.517275124	NA	0.2	psychencode	4	0.970943216	0.888039517	1.061586461	-0.118739035	0.05976445
IL20RA	cont_HY	3	IVW	0.037962011	0.071883921	0.597428845	0.991141849	0.2	psychencode	4	1.038691774	0.902189696	1.195846733	-0.102930475	0.178854498
IL20RA	cont_HY	3	Egger	-0.139278098	0.22595794	0.537637493	NA	0.2	psychencode	4	0.869986053	0.558692716	1.354726332	-0.582155661	0.303599465
IL20RA	cont_HY	3	MaxLik	0.040070487	0.073202925	0.584111411	NA	0.2	psychencode	4	1.04088414	0.90175966	1.201472899	-0.103407247	0.18354822
IL33	cont_HY	6	IVW	-0.001920438	0.045468939	0.966310355	0.998547078	0.2	psychencode	3	0.998081405	0.912981595	1.091113442	-0.091039558	0.087198682
IL33	cont_HY	6	Egger	-0.016776053	0.06176407	0.785918004	NA	0.2	psychencode	3	0.983363882	0.871243629	1.109912878	-0.137833629	0.104281524
IL33	cont_HY	6	MaxLik	-0.001688231	0.045557238	0.970439278	NA	0.2	psychencode	3	0.998313194	0.913035591	1.091555731	-0.090980416	0.087603955
IMPA1	cont_HY	4	IVW	0.0396628	0.099869267	0.691258916	0.991141849	0.2	psychencode	1	1.040459872	0.855489924	1.265423139	-0.156080964	0.235406563
IMPA1	cont_HY	4	Egger	0.133056743	0.559651064	0.812075413	NA	0.2	psychencode	1	1.142314815	0.381418019	3.421136574	-0.963859342	1.229972827
IMPA1	cont_HY	4	MaxLik	0.040441323	0.100909871	0.688591846	NA	0.2	psychencode	1	1.041270209	0.85441178	1.268994265	-0.157342023	0.238224669
IMPG1	cont_HY	3	IVW	0.090057913	0.054646513	0.099350943	0.953301027	0.2	psychencode	4	1.094237653	0.983095264	1.217945081	-0.017049252	0.197165078
IMPG1	cont_HY	3	Egger	-0.005096444	0.649820601	0.993742377	NA	0.2	psychencode	4	0.994916521	0.278386506	3.555699942	-1.278744821	1.268551933
IMPG1	cont_HY	3	MaxLik	0.090892796	0.055974043	0.104410322	NA	0.2	psychencode	4	1.095151594	0.981359593	1.222138167	-0.018816329	0.20060192
IMPG2	cont_HY	4	IVW	-0.012878082	0.042257459	0.76055438	0.991141849	0.2	psychencode	4	0.987204486	0.908734141	1.072450844	-0.095702702	0.069946538
IMPG2	cont_HY	4	Egger	-0.035167917	0.135925386	0.7958439	NA	0.2	psychencode	4	0.965443288	0.739647414	1.260169001	-0.301581674	0.231245839
IMPG2	cont_HY	4	MaxLik	-0.012960414	0.042396647	0.759837396	NA	0.2	psychencode	4	0.98712321	0.908411469	1.07265514	-0.096057843	0.070137014
IRAK2	cont_HY	6	IVW	0.018528483	0.040418765	0.646655831	0.991141849	0.2	psychencode	4	1.0187012	0.941112779	1.102686266	-0.060692297	0.097749263
IRAK2	cont_HY	6	Egger	0.142656271	0.108771113	0.189679716	NA	0.2	psychencode	4	1.1533333	0.93189502	1.427390071	-0.07053511	0.355847652
IRAK2	cont_HY	6	MaxLik	0.019520094	0.041462396	0.637790483	NA	0.2	psychencode	4	1.019711857	0.940121458	1.106040355	-0.061746202	0.10078639
ITGA2	cont_HY	8	IVW	-0.007870044	0.06790538	0.907734011	0.991141849	0.2	psychencode	1	0.992160844	0.868520067	1.133402875	-0.140964589	0.125224501
ITGA2	cont_HY	8	Egger	-0.044204404	0.193724039	0.819504493	NA	0.2	psychencode	1	0.956758372	0.654487023	1.398632136	-0.423903521	0.335494713
ITGA2	cont_HY	8	MaxLik	-0.007719882	0.069025837	0.910949903	NA	0.2	psychencode	1	0.99230984	0.866744949	1.136065252	-0.143010522	0.127570759
ITGA6	cont_HY	5	IVW	0.009723874	0.069062824	0.888029904	0.991141849	0.2	psychencode	3	1.009771305	0.881932936	1.156140162	-0.125639262	0.14508701
ITGA6	cont_HY	5	Egger	0.018705517	0.121869609	0.878013489	NA	0.2	psychencode	3	1.018881561	0.802391274	1.293782309	-0.220158917	0.257569951
ITGA6	cont_HY	5	MaxLik	0.010080157	0.07030707	0.885995368	NA	0.2	psychencode	3	1.010131133	0.880098276	1.159376098	-0.1277217	0.147882014
ITGA8	cont_HY	8	IVW	0.064064363	0.03765816	0.088903932	0.932350602	0.2	psychencode	3	1.066161018	0.990301705	1.147831324	-0.00974563	0.137874357
ITGA8	cont_HY	8	Egger	0.065501562	0.083622526	0.4334507	NA	0.2	psychencode	3	1.067694405	0.906287595	1.257847232	-0.098398589	0.229401714
ITGA8	cont_HY	8	MaxLik	0.067588748	0.039383323	0.08612967	NA	0.2	psychencode	3	1.06992521	0.990443393	1.15578534	-0.009602564	0.144780061
ITGA9	cont_HY	5	IVW	-0.040348979	0.074337272	0.587279487	0.991141849	0.2	psychencode	3	0.960454203	0.830232056	1.111101732	-0.186050032	0.105352075
ITGA9	cont_HY	5	Egger	0.121618357	0.212911318	0.567853214	NA	0.2	psychencode	3	1.129323022	0.744019656	1.714162358	-0.295687825	0.53892454
ITGA9	cont_HY	5	MaxLik	-0.042620409	0.076586315	0.577867983	NA	0.2	psychencode	3	0.958275074	0.824704956	1.113478355	-0.192729586	0.107488768
ITGAV	cont_HY	5	IVW	0.01247642	0.067435568	0.853219266	0.991141849	0.2	psychencode	1	1.012554575	0.887188954	1.155635182	-0.119697293	0.144650134
ITGAV	cont_HY	5	Egger	0.161306219	0.513472683	0.753408926	NA	0.2	psychencode	1	1.175044735	0.429514302	3.214631323	-0.845100239	1.167712677
ITGAV	cont_HY	5	MaxLik	0.012554164	0.06763647	0.852748772	NA	0.2	psychencode	1	1.012633298	0.886908626	1.156180204	-0.120013317	0.145121644
ITGB2	cont_HY	4	IVW	-0.199944917	0.1289521	0.121012839	0.980804165	0.2	psychencode	1	0.818775853	0.63591458	1.054220044	-0.452691033	0.052801199
ITGB2	cont_HY	4	Egger	-0.324236749	0.372692592	0.384308918	NA	0.2	psychencode	1	0.723079034	0.348291945	1.501163887	-1.054714229	0.406240732
ITGB2	cont_HY	4	MaxLik	-0.210315563	0.132234341	0.111727522	NA	0.2	psychencode	1	0.810328496	0.625318054	1.050077263	-0.469494872	0.048863746
ITGB3	cont_HY	3	IVW	0.063396121	0.049649615	0.201648028	0.991141849	0.2	psychencode	1	1.065448803	0.966651613	1.174343617	-0.033917125	0.160709367
ITGB3	cont_HY	3	IVW	0.063396121	0.049649615	0.201648028	0.991141849	0.2	psychencode	2	1.065448803	0.966651613	1.174343617	-0.033917125	0.160709367
ITGB3	cont_HY	3	Egger	0.115598115	0.13144595	0.379165684	NA	0.2	psychencode	1	1.122544648	0.867590069	1.45242152	-0.142035947	0.373232178
ITGB3	cont_HY	3	Egger	0.115598115	0.13144595	0.379165684	NA	0.2	psychencode	2	1.122544648	0.867590069	1.45242152	-0.142035947	0.373232178
ITGB3	cont_HY	3	MaxLik	0.065823535	0.05085897	0.195583744	NA	0.2	psychencode	1	1.068038229	0.96670679	1.179991358	-0.033860046	0.165507115
ITGB3	cont_HY	3	MaxLik	0.065823535	0.05085897	0.195583744	NA	0.2	psychencode	2	1.068038229	0.96670679	1.179991358	-0.033860046	0.165507115
ITGB6	cont_HY	5	IVW	-0.004538085	0.02660316	0.864550531	0.991141849	0.2	psychencode	1	0.995472196	0.944896124	1.04875538	-0.056680279	0.047604109
ITGB6	cont_HY	5	Egger	0.009862248	0.056613543	0.861705946	NA	0.2	psychencode	1	1.00991104	0.903842377	1.128427185	-0.101100296	0.120824791
ITGB6	cont_HY	5	MaxLik	-0.004601444	0.026794131	0.863647221	NA	0.2	psychencode	1	0.995409126	0.94448267	1.049081535	-0.057117941	0.047915053
ITIH2	cont_HY	5	IVW	0.030400054	0.056223866	0.58871671	0.991141849	0.2	psychencode	3	1.030866854	0.923302167	1.150962826	-0.079798723	0.140598832
ITIH2	cont_HY	5	Egger	0.029746385	0.087589381	0.734148913	NA	0.2	psychencode	3	1.030193228	0.867683032	1.223140304	-0.141928802	0.201421571
ITIH2	cont_HY	5	MaxLik	0.031154911	0.056952577	0.584356396	NA	0.2	psychencode	3	1.031645305	0.922680609	1.153478273	-0.08047214	0.142781963
ITPR2	cont_HY	10	IVW	-0.03338391	0.056252702	0.552871184	0.991141849	0.2	psychencode	4	0.967167183	0.866200211	1.079903177	-0.143639207	0.076871386
ITPR2	cont_HY	10	Egger	0.036310799	0.090665504	0.688794261	NA	0.2	psychencode	4	1.036978088	0.86814755	1.238641466	-0.14139359	0.214015187
ITPR2	cont_HY	10	MaxLik	-0.034543238	0.057312191	0.54669458	NA	0.2	psychencode	4	0.966046569	0.863401782	1.080894194	-0.146875131	0.077788656
KCNJ14	cont_HY	2	Inverse variance weighted	0.024559099	0.089065404	0.782746011	0.991141849	0.2	psychencode	4	1.024863157	0.86070015	1.220337293	-0.150009093	0.19912729
KCNG3	cont_HY	1	Wald ratio	0.274695862	0.3014611	0.362182127	0.991141849	0.2	psychencode	4	1.316130329	0.728937056	2.376335556	-0.316167894	0.865559619
KCNJ10	cont_HY	2	Inverse variance weighted	-0.231213245	0.15076626	0.125131177	0.980804165	0.2	psychencode	3	0.793570223	0.590541649	1.066400144	-0.526715114	0.064288625
KCND3	cont_HY	1	Wald ratio	0.084584217	0.241374473	0.726018003	0.991141849	0.2	psychencode	4	1.088264491	0.678066611	1.746612476	-0.38850975	0.557678184
KCNN4	cont_HY	2	Inverse variance weighted	-0.016243657	0.032769933	0.620114667	0.991141849	0.2	psychencode	1	0.983887559	0.922680068	1.04915535	-0.080472726	0.047985412
KCNH6	cont_HY	1	Wald ratio	-0.009002613	0.129894849	0.944745309	0.99206913	0.2	psychencode	2	0.991037789	0.768283465	1.278376983	-0.263596518	0.245591292
KCNE1	cont_HY	1	Wald ratio	0.017196495	0.130957924	0.895527604	0.991141849	0.2	psychencode	2	1.017345206	0.787036198	1.31504913	-0.239481036	0.273874026
KCNQ2	cont_HY	2	Inverse variance weighted	0.314466818	0.191113139	0.099877365	0.953301027	0.2	psychencode	1	1.369528909	0.941656299	1.991819556	-0.060114934	0.689048571
KCNA1	cont_HY	1	Wald ratio	0.075170329	0.225510987	0.73888268	0.991141849	0.2	psychencode	4	1.078067762	0.692926597	1.677277368	-0.366831206	0.517171864
KCNK3	cont_HY	1	Wald ratio	0.099215595	0.318692519	0.755556791	0.991141849	0.2	psychencode	1	1.104304357	0.591305934	2.062364072	-0.525421741	0.723852932
KCNK6	cont_HY	1	Wald ratio	-0.210870836	0.104266511	0.043132823	0.825536276	0.2	psychencode	4	0.809878667	0.660186309	0.99351266	-0.415233197	-0.006508475
KCNMA1	cont_HY	1	Wald ratio	-0.544963253	0.305280341	0.074241211	0.901251155	0.2	psychencode	2	0.579863091	0.318761304	1.05483696	-1.143312721	0.053386215
KCNJ11	cont_HY	1	Wald ratio	-0.023280641	0.147998364	0.875005764	0.991141849	0.2	psychencode	1	0.976988262	0.730988585	1.305774239	-0.313357434	0.266796151
KCNH2	cont_HY	1	Wald ratio	-0.302303172	0.253718734	0.23346153	0.991141849	0.2	psychencode	1	0.739113952	0.449512377	1.215293421	-0.799591891	0.194985546
JAK3	cont_HY	2	Inverse variance weighted	0.089766516	0.11506498	0.435309893	0.991141849	0.2	psychencode	1	1.093918841	0.873051403	1.370662057	-0.135760844	0.315293876
KCNC2	cont_HY	2	Inverse variance weighted	0.126427864	0.113406208	0.264926219	0.991141849	0.2	psychencode	4	1.134767591	0.908601838	1.417229672	-0.095848303	0.348704031
KCNK2	cont_HY	1	Wald ratio	-0.263469218	0.210517071	0.210739811	0.991141849	0.2	psychencode	1	0.768381274	0.508605467	1.160840419	-0.676082678	0.149144242
KCNA5	cont_HY	2	Inverse variance weighted	-0.030036486	0.064544015	0.641670534	0.991141849	0.2	psychencode	2	0.970410127	0.855094957	1.101276304	-0.156542756	0.096469784
KCNB2	cont_HY	1	Wald ratio	-0.201209228	0.27025161	0.456558591	0.991141849	0.2	psychencode	2	0.817741319	0.481474319	1.388860918	-0.730902384	0.328483928
KCNJ12	cont_HY	1	Wald ratio	-0.124010927	0.18601639	0.504985075	0.991141849	0.2	psychencode	2	0.883370188	0.6134828	1.271988212	-0.488603051	0.240581198
JAM3	cont_HY	1	Wald ratio	0.145785096	0.286424835	0.610764816	0.991141849	0.2	psychencode	4	1.156947528	0.659939192	2.028258964	-0.415607581	0.707177772
KARS	cont_HY	2	Inverse variance weighted	-0.01685833	0.106148798	0.873812342	0.991141849	0.2	psychencode	2	0.983282977	0.79858811	1.210693473	-0.224909973	0.191193314
KCNC1	cont_HY	1	Wald ratio	-0.285827907	0.338851055	0.398937248	0.991141849	0.2	psychencode	4	0.751391914	0.386750315	1.459830248	-0.949975974	0.37832016
KCNJ9	cont_HY	1	Wald ratio	0.03660467	0.119707163	0.759768256	0.991141849	0.2	psychencode	2	1.03728287	0.820352323	1.311577627	-0.198021369	0.271230708
KCNK10	cont_HY	2	Inverse variance weighted	-0.100572521	0.076754642	0.190090343	0.991141849	0.2	psychencode	1	0.904319528	0.778013332	1.051130842	-0.251011619	0.049866577
KCND2	cont_HY	1	Wald ratio	0.266543435	0.377947038	0.480660784	0.991141849	0.2	psychencode	3	1.30544429	0.622362375	2.73825164	-0.474232759	1.007319629
KCNK12	cont_HY	2	Inverse variance weighted	-0.063275553	0.220039752	0.773680361	0.991141849	0.2	psychencode	4	0.938684781	0.609843162	1.44484545	-0.494553466	0.368002361
KCNC3	cont_HY	2	Inverse variance weighted	0.448613234	0.376290293	0.233182889	0.991141849	0.2	psychencode	4	1.566138812	0.749075319	3.274424766	-0.288915741	1.18614221
JAG1	cont_HY	3	IVW	-0.054874085	0.081327126	0.499845492	0.991141849	0.2	psychencode	3	0.946604332	0.807126192	1.110185458	-0.214275251	0.104527081
JAG1	cont_HY	3	Egger	-0.20161707	0.407547498	0.620806145	NA	0.2	psychencode	3	0.817407878	0.367728581	1.816980442	-1.000410166	0.597176026
JAG1	cont_HY	3	MaxLik	-0.06106704	0.085820686	0.476733876	NA	0.2	psychencode	3	0.940760169	0.795109383	1.113091752	-0.229275585	0.107141505
JAK1	cont_HY	6	IVW	-0.162562481	0.054880199	0.003055152	0.341595106	0.2	psychencode	1	0.849962982	0.763282039	0.946487713	-0.270127671	-0.05499729
JAK1	cont_HY	6	Egger	-0.09747732	0.168786332	0.563588883	NA	0.2	psychencode	1	0.907122915	0.651616858	1.262815676	-0.428298531	0.233343891
JAK1	cont_HY	6	MaxLik	-0.163406293	0.05591002	0.00347049	NA	0.2	psychencode	1	0.849246075	0.76110045	0.947600144	-0.272989932	-0.053822654
JAM2	cont_HY	4	IVW	0.025252669	0.102644895	0.805666963	0.991141849	0.2	psychencode	3	1.025574219	0.838675577	1.254123176	-0.175931326	0.226436664
JAM2	cont_HY	4	Egger	0.341065094	0.298289417	0.252871196	NA	0.2	psychencode	3	1.406444789	0.783815073	2.523665354	-0.243582163	0.92571235
JAM2	cont_HY	4	MaxLik	0.026506868	0.10526929	0.801195216	NA	0.2	psychencode	3	1.026861299	0.835419787	1.262172796	-0.179820942	0.232834677
KALRN	cont_HY	3	IVW	-0.069801372	0.237172614	0.768523933	0.991141849	0.2	psychencode	3	0.932579038	0.58586863	1.484468733	-0.534659696	0.395056953
KALRN	cont_HY	3	Egger	-1.194736522	2.337187658	0.609221147	NA	0.2	psychencode	3	0.302783721	0.00310226	29.55199598	-5.775624331	3.386151287
KALRN	cont_HY	3	MaxLik	-0.076285973	0.248705831	0.759047566	NA	0.2	psychencode	3	0.9265512	0.569071382	1.50859304	-0.563749401	0.411177455
KAT2B	cont_HY	6	IVW	0.116795915	0.117424471	0.31990791	0.991141849	0.2	psychencode	2	1.123890037	0.892832712	1.414742985	-0.113356049	0.346947878
KAT2B	cont_HY	6	Egger	0.04159329	0.224547415	0.853047338	NA	0.2	psychencode	2	1.04247041	0.671313094	1.618834139	-0.398519643	0.481706223
KAT2B	cont_HY	6	MaxLik	0.12011368	0.11987904	0.316364213	NA	0.2	psychencode	2	1.127625032	0.891500538	1.4262899	-0.114849238	0.355076597
KBTBD11	cont_HY	4	IVW	0.031470094	0.210577253	0.881201096	0.991141849	0.2	psychencode	4	1.031970513	0.682999383	1.559244657	-0.381261322	0.44420151
KBTBD11	cont_HY	4	Egger	-0.451287703	0.796182513	0.570840295	NA	0.2	psychencode	4	0.636807604	0.133746986	3.032022904	-2.011805427	1.109230022
KBTBD11	cont_HY	4	MaxLik	0.03620958	0.224038262	0.871603292	NA	0.2	psychencode	4	1.036873132	0.668375316	1.608536202	-0.402905414	0.475324574
KBTBD12	cont_HY	3	IVW	0.035065644	0.044421499	0.42988729	0.991141849	0.2	psychencode	4	1.035687693	0.949328399	1.129902992	-0.052000493	0.122131782
KBTBD12	cont_HY	3	Egger	0.030610546	0.068966402	0.657153046	NA	0.2	psychencode	4	1.031083866	0.900717508	1.180318944	-0.104563602	0.165784694
KBTBD12	cont_HY	3	MaxLik	0.035150513	0.044519967	0.429793596	NA	0.2	psychencode	4	1.035775595	0.949225755	1.130216997	-0.052108622	0.122409647
KBTBD2	cont_HY	3	IVW	0.123508319	0.164177502	0.451879516	0.991141849	0.2	psychencode	4	1.131459417	0.820140522	1.560952518	-0.198279586	0.445296223
KBTBD2	cont_HY	3	Egger	0.745872101	0.752719384	0.321732814	NA	0.2	psychencode	4	2.108279265	0.482170308	9.21840559	-0.729457892	2.221202093
KBTBD2	cont_HY	3	MaxLik	0.133223825	0.172970431	0.44117441	NA	0.2	psychencode	4	1.142505691	0.813997308	1.603591609	-0.20579822	0.472245869
KCNA6	cont_HY	3	IVW	0.294779007	0.228192368	0.196426255	0.991141849	0.2	psychencode	4	1.34282957	0.858577753	2.100207287	-0.152478034	0.742036048
KCNA6	cont_HY	3	Egger	1.178632841	9.129949667	0.897282306	NA	0.2	psychencode	4	3.249927995	5.50E-08	192063035.9	-16.71606851	19.07333419
KCNA6	cont_HY	3	MaxLik	0.301437883	0.236092193	0.201679791	NA	0.2	psychencode	4	1.351801142	0.851034325	2.147229876	-0.161302817	0.764178582
KCNC4	cont_HY	3	IVW	0.081523611	0.137116096	0.552138281	0.991141849	0.2	psychencode	4	1.084938834	0.829258014	1.419452394	-0.187223937	0.350271159
KCNC4	cont_HY	3	Egger	0.772620754	0.981364269	0.431110644	NA	0.2	psychencode	4	2.165433894	0.316366726	14.82173555	-1.150853213	2.696094722
KCNC4	cont_HY	3	MaxLik	0.083236717	0.138936856	0.549107899	NA	0.2	psychencode	4	1.086799041	0.827720683	1.426969484	-0.189079521	0.355552954
KCNG4	cont_HY	4	IVW	-0.050374424	0.069145985	0.466293637	0.991141849	0.2	psychencode	4	0.950873328	0.830356166	1.088882244	-0.185900555	0.085151706
KCNG4	cont_HY	4	Egger	0.108216884	0.177844175	0.54286074	NA	0.2	psychencode	4	1.114289391	0.786346535	1.578999576	-0.240357699	0.456791467
KCNG4	cont_HY	4	MaxLik	-0.053701437	0.071233116	0.450919464	NA	0.2	psychencode	4	0.947715017	0.824219547	1.089714211	-0.193318344	0.08591547
KCNH1	cont_HY	3	IVW	-0.158589409	0.152924572	0.299715657	0.991141849	0.2	psychencode	4	0.853346663	0.632344101	1.151589027	-0.45832157	0.141142751
KCNH1	cont_HY	3	Egger	0.082470178	0.888583592	0.92605385	NA	0.2	psychencode	4	1.085966287	0.19029997	6.197177947	-1.659153663	1.824094019
KCNH1	cont_HY	3	MaxLik	-0.177811943	0.16015375	0.266887972	NA	0.2	psychencode	4	0.837099831	0.611577684	1.14578433	-0.491713293	0.136089407
KCNH5	cont_HY	5	IVW	0.122016554	0.108747847	0.261856693	0.991141849	0.2	psychencode	4	1.129772804	0.912899733	1.398167337	-0.091129226	0.335162334
KCNH5	cont_HY	5	Egger	-0.120373046	0.46490787	0.795698459	NA	0.2	psychencode	4	0.886589636	0.356438889	2.205262126	-1.031592472	0.79084638
KCNH5	cont_HY	5	MaxLik	0.126353021	0.111318097	0.256349044	NA	0.2	psychencode	4	1.134682665	0.912259811	1.411335603	-0.091830449	0.344536492
KCNJ16	cont_HY	3	IVW	0.038247562	0.081624757	0.639371333	0.991141849	0.2	psychencode	3	1.038988415	0.885381228	1.219245329	-0.121736961	0.198232085
KCNJ16	cont_HY	3	Egger	-0.650685755	0.602518611	0.280167564	NA	0.2	psychencode	3	0.521687904	0.160153551	1.69935832	-1.831622232	0.530250721
KCNJ16	cont_HY	3	MaxLik	0.041236545	0.084480472	0.625465372	NA	0.2	psychencode	3	1.04209858	0.883074968	1.229759068	-0.12434518	0.206818271
KCNJ3	cont_HY	3	IVW	-0.03159335	0.112390176	0.77863048	0.991141849	0.2	psychencode	4	0.968900505	0.777339494	1.207668202	-0.251878095	0.188691394
KCNJ3	cont_HY	3	Egger	1.048151462	1.574440702	0.505584079	NA	0.2	psychencode	4	2.852373522	0.130321303	62.4305812	-2.037752314	4.134055239
KCNJ3	cont_HY	3	MaxLik	-0.032530414	0.114109573	0.775582469	NA	0.2	psychencode	4	0.967993009	0.773998629	1.21060998	-0.256185177	0.191124348
KCNJ6	cont_HY	4	IVW	-0.107786137	0.16981463	0.525605689	0.991141849	0.2	psychencode	3	0.897819587	0.643635433	1.252386007	-0.440622811	0.225050538
KCNJ6	cont_HY	4	Egger	-0.185595548	0.713387166	0.794739555	NA	0.2	psychencode	3	0.830609469	0.205186821	3.362360637	-1.583834393	1.212643298
KCNJ6	cont_HY	4	MaxLik	-0.109894119	0.172127065	0.523182325	NA	0.2	psychencode	3	0.895928992	0.639375624	1.255425964	-0.447263167	0.227474928
KCNK1	cont_HY	9	IVW	0.027599304	0.08651401	0.749714815	0.991141849	0.2	psychencode	3	1.027983693	0.867648886	1.217947133	-0.141968156	0.197166763
KCNK1	cont_HY	9	Egger	0.072756001	0.073596495	0.322868819	NA	0.2	psychencode	3	1.075468092	0.931002675	1.242350476	-0.071493128	0.217005131
KCNK1	cont_HY	9	MaxLik	0.029723897	0.089194655	0.738947453	NA	0.2	psychencode	3	1.030170062	0.864937848	1.226967185	-0.145097627	0.204545422
KCNN3	cont_HY	7	IVW	-0.008794232	0.048076231	0.854858707	0.991141849	0.2	psychencode	2	0.991244324	0.902105644	1.089190958	-0.103023644	0.08543518
KCNN3	cont_HY	7	Egger	-0.001404479	0.17006842	0.993410891	NA	0.2	psychencode	2	0.998596507	0.715525113	1.393654765	-0.334738582	0.331929624
KCNN3	cont_HY	7	MaxLik	-0.008963988	0.048284417	0.852719475	NA	0.2	psychencode	2	0.991076069	0.901584557	1.089450532	-0.103601445	0.08567347
KCNQ3	cont_HY	4	IVW	0.161460534	0.172600216	0.349551481	0.991141849	0.2	psychencode	1	1.175226076	0.837917284	1.648320611	-0.17683589	0.499756958
KCNQ3	cont_HY	4	Egger	1.480153391	2.291389432	0.518303148	NA	0.2	psychencode	1	4.393619569	0.049243894	392.0058161	-3.010969896	5.971276677
KCNQ3	cont_HY	4	MaxLik	0.168312186	0.178301391	0.345182051	NA	0.2	psychencode	1	1.183305964	0.834303077	1.678302577	-0.18115854	0.517782912
KCNT2	cont_HY	2	Inverse variance weighted	-0.151580232	0.168184999	0.367444346	0.991141849	0.2	psychencode	3	0.859348933	0.618027188	1.194899841	-0.48122283	0.178062366
KLHL8	cont_HY	2	Inverse variance weighted	0.498604606	0.263782847	0.058730067	0.835746652	0.2	psychencode	4	1.646422259	0.98175865	2.761071934	-0.018409774	1.015618986
KIF11	cont_HY	1	Wald ratio	0.245693088	0.465165964	0.59737183	0.991141849	0.2	psychencode	1	1.278507124	0.513742967	3.181708693	-0.666032202	1.157418377
KLHL2	cont_HY	1	Wald ratio	0.154234689	0.205646252	0.453254705	0.991141849	0.2	psychencode	4	1.166764682	0.779710981	1.745954406	-0.248831965	0.557301344
KLK8	cont_HY	2	Inverse variance weighted	0.042861566	0.057615957	0.456925892	0.991141849	0.2	psychencode	4	1.043793388	0.932332555	1.168579421	-0.07006571	0.155788841
KDM1A	cont_HY	2	Inverse variance weighted	0.008074012	0.10427709	0.938282721	0.991647353	0.2	psychencode	2	1.008106695	0.821758202	1.236713069	-0.196309085	0.212457109
KHK	cont_HY	1	Wald ratio	-0.104711158	0.148622288	0.481093153	0.991141849	0.2	psychencode	2	0.900584612	0.672999399	1.205131304	-0.396010843	0.186588527
KCNQ5	cont_HY	1	Wald ratio	-0.00756666	0.177276024	0.96595429	0.998547078	0.2	psychencode	1	0.992461896	0.701154044	1.404799163	-0.355027667	0.339894348
KLHL21	cont_HY	1	Wald ratio	-0.102357547	0.139578473	0.463355149	0.991141849	0.2	psychencode	4	0.902706734	0.686649467	1.186747368	-0.375931354	0.17121626
KLHL3	cont_HY	1	Wald ratio	0.17915607	0.216041143	0.406952609	0.991141849	0.2	psychencode	4	1.196207421	0.783264709	1.826856461	-0.24428457	0.602596709
KLHL6	cont_HY	1	Wald ratio	0.233229186	0.172077631	0.175299097	0.991141849	0.2	psychencode	4	1.262670833	0.901186572	1.769153782	-0.104042971	0.570501343
KDSR	cont_HY	1	Wald ratio	-0.052962706	0.175613183	0.762966689	0.991141849	0.2	psychencode	4	0.948415382	0.672223406	1.338084525	-0.397164544	0.291239132
KERA	cont_HY	1	Wald ratio	0.123206321	0.136348329	0.366199872	0.991141849	0.2	psychencode	3	1.131117771	0.865856227	1.477644175	-0.144036403	0.390449046
KCNS2	cont_HY	2	Inverse variance weighted	0.333684203	0.128847696	0.009604375	0.585449449	0.2	psychencode	4	1.39610219	1.084525667	1.797192434	0.081142719	0.586225688
KLK15	cont_HY	1	Wald ratio	-0.018482614	0.079728922	0.816679235	0.991141849	0.2	psychencode	3	0.981687142	0.83966582	1.147729993	-0.1747513	0.137786073
KDM6B	cont_HY	1	Wald ratio	0.100565959	0.128460166	0.433711007	0.991141849	0.2	psychencode	2	1.105796576	0.85966202	1.42240327	-0.151215967	0.352347885
KDM4B	cont_HY	1	Wald ratio	-0.03268775	0.245158127	0.893929767	0.991141849	0.2	psychencode	2	0.96784072	0.598578453	1.564900398	-0.513197679	0.447822179
KLHL5	cont_HY	1	Wald ratio	0.278070782	0.172403885	0.106765534	0.96761079	0.2	psychencode	4	1.320579667	0.941914444	1.851474588	-0.059840832	0.615982396
KLF5	cont_HY	1	Wald ratio	-0.082903771	0.151098809	0.583230176	0.991141849	0.2	psychencode	2	0.920439716	0.684506295	1.237693906	-0.379057438	0.213249895
KLHL9	cont_HY	2	Inverse variance weighted	-0.092992884	0.087009584	0.28517513	0.991141849	0.2	psychencode	4	0.911199984	0.768333289	1.080631834	-0.26353167	0.077545901
KLK6	cont_HY	1	Wald ratio	0.013948208	0.348705188	0.968093126	0.998547078	0.2	psychencode	3	1.014045938	0.511957349	2.008544591	-0.669513961	0.697410376
KLK2	cont_HY	2	Inverse variance weighted	0.018820133	0.050694846	0.710456158	0.991141849	0.2	psychencode	3	1.018998348	0.922616369	1.12544896	-0.080541765	0.118182032
KLHL35	cont_HY	1	Wald ratio	0.024265058	0.115547893	0.833667673	0.991141849	0.2	psychencode	4	1.02456185	0.816924325	1.284974571	-0.202208814	0.250738929
KDM3A	cont_HY	1	Wald ratio	0.132628551	0.139430015	0.341492955	0.991141849	0.2	psychencode	2	1.141825789	0.868789619	1.500669556	-0.140654278	0.405911379
KLHL26	cont_HY	2	Inverse variance weighted	-0.112236795	0.121880043	0.357113504	0.991141849	0.2	psychencode	4	0.893832577	0.703898099	1.135017522	-0.35112168	0.126648089
KITLG	cont_HY	1	Wald ratio	-0.473953916	0.285085062	0.096412563	0.953301027	0.2	psychencode	3	0.622535941	0.356036994	1.088513284	-1.032720638	0.084812806
KIRREL2	cont_HY	1	Wald ratio	0.300350333	0.264081614	0.255396574	0.991141849	0.2	psychencode	4	1.350331791	0.80472906	2.265850751	-0.21724963	0.817950296
KLHL25	cont_HY	1	Wald ratio	0.143095856	0.126939872	0.25962719	0.991141849	0.2	psychencode	4	1.153840399	0.899688854	1.479786773	-0.105706293	0.391898005
KLRC1	cont_HY	2	Inverse variance weighted	0.015395815	0.030631548	0.61523637	0.991141849	0.2	psychencode	3	1.015514941	0.956339772	1.078351676	-0.044642019	0.075433649
KLK5	cont_HY	2	Inverse variance weighted	-0.038929554	0.040789751	0.339883489	0.991141849	0.2	psychencode	2	0.961818463	0.887916595	1.041871231	-0.118877465	0.041018357
KCNS3	cont_HY	4	IVW	-0.036477986	0.098202225	0.710296557	0.991141849	0.2	psychencode	4	0.964179319	0.795364844	1.168824304	-0.228954346	0.155998375
KCNS3	cont_HY	4	Egger	-0.264307855	0.415392336	0.524590771	NA	0.2	psychencode	4	0.767737152	0.34011318	1.733012327	-1.078476833	0.549861124
KCNS3	cont_HY	4	MaxLik	-0.037538164	0.09995418	0.707248705	NA	0.2	psychencode	4	0.963157659	0.791798486	1.171601983	-0.233448356	0.158372029
KCNT1	cont_HY	4	IVW	0.186307328	0.136961922	0.17373957	0.991141849	0.2	psychencode	4	1.20479247	0.921144795	1.575783638	-0.08213804	0.454752696
KCNT1	cont_HY	4	Egger	0.254837831	0.196768356	0.195280243	NA	0.2	psychencode	4	1.290252365	0.87736854	1.897436582	-0.130828147	0.640503808
KCNT1	cont_HY	4	MaxLik	0.193014792	0.138924427	0.16472604	NA	0.2	psychencode	4	1.212900735	0.923783923	1.592502484	-0.079277084	0.465306668
KDM1B	cont_HY	4	IVW	-0.064363594	0.059097419	0.27610535	0.991141849	0.2	psychencode	4	0.937664009	0.835107738	1.052814808	-0.180194535	0.051467347
KDM1B	cont_HY	4	Egger	-0.027569155	0.140246851	0.84415941	NA	0.2	psychencode	4	0.972807406	0.739003233	1.280582014	-0.302452983	0.247314673
KDM1B	cont_HY	4	MaxLik	-0.065454458	0.05980174	0.273725097	NA	0.2	psychencode	4	0.936641702	0.833046456	1.053119754	-0.182665869	0.051756953
KDM4C	cont_HY	3	IVW	0.201439365	0.170754323	0.238118411	0.991141849	0.2	psychencode	2	1.223162068	0.875255787	1.709357959	-0.133239107	0.536117837
KDM4C	cont_HY	3	Egger	0.761929621	1.37406529	0.579231518	NA	0.2	psychencode	2	2.142406267	0.144968566	31.66137838	-1.931238348	3.45509759
KDM4C	cont_HY	3	MaxLik	0.222009122	0.181503204	0.22126581	NA	0.2	psychencode	2	1.248582768	0.874819974	1.782033988	-0.133737157	0.577755402
KL	cont_HY	3	IVW	0.056927898	0.074643965	0.445666734	0.991141849	0.2	psychencode	4	1.058579482	0.914503236	1.225354353	-0.089374273	0.20323007
KL	cont_HY	3	Egger	-0.549350713	3.783537603	0.88455692	NA	0.2	psychencode	4	0.577324538	0.000347382	959.4718615	-7.965084415	6.866382989
KL	cont_HY	3	MaxLik	0.057333399	0.075274332	0.446263342	NA	0.2	psychencode	4	1.059008824	0.913744496	1.227366834	-0.090204292	0.20487109
KLHL1	cont_HY	11	IVW	-0.003672174	0.050346215	0.94185511	0.991693183	0.2	psychencode	4	0.99633456	0.902712864	1.099665902	-0.102350756	0.095006408
KLHL1	cont_HY	11	Egger	-0.022003805	0.085454257	0.796798829	NA	0.2	psychencode	4	0.978236512	0.827377558	1.156602165	-0.189494149	0.145486538
KLHL1	cont_HY	11	MaxLik	-0.004070997	0.052713068	0.938441076	NA	0.2	psychencode	4	0.995937278	0.898176564	1.104338614	-0.10738861	0.099246616
KLHL12	cont_HY	3	IVW	0.065237778	0.120410347	0.587959427	0.991141849	0.2	psychencode	4	1.067412802	0.843018393	1.351536453	-0.170766502	0.301242058
KLHL12	cont_HY	3	Egger	-0.097079687	0.265686171	0.714818571	NA	0.2	psychencode	4	0.907483688	0.539115965	1.527550097	-0.617824583	0.423665208
KLHL12	cont_HY	3	MaxLik	0.068740864	0.123117357	0.576614906	NA	0.2	psychencode	4	1.071158597	0.841500092	1.363494492	-0.172569156	0.310050884
KLHL18	cont_HY	4	IVW	-0.065342833	0.034107974	0.055395129	0.835746652	0.2	psychencode	4	0.936746261	0.876170596	1.001509936	-0.132194463	0.001508797
KLHL18	cont_HY	4	Egger	-0.046774363	0.206166726	0.820519862	NA	0.2	psychencode	4	0.9543027	0.637079297	1.429482401	-0.450861146	0.357312421
KLHL18	cont_HY	4	MaxLik	-0.065847608	0.035136217	0.060921256	NA	0.2	psychencode	4	0.936273534	0.873965312	1.00302394	-0.134714593	0.003019377
KLHL23	cont_HY	5	IVW	-0.070542266	0.090492243	0.435662053	0.991141849	0.2	psychencode	4	0.931888351	0.780432472	1.112736759	-0.247907062	0.10682253
KLHL23	cont_HY	5	Egger	-0.177585925	0.819662836	0.828475439	NA	0.2	psychencode	4	0.837289053	0.167943934	4.174327361	-1.784125083	1.428953234
KLHL23	cont_HY	5	MaxLik	-0.070911073	0.09101383	0.435906582	NA	0.2	psychencode	4	0.931544728	0.779347553	1.113464174	-0.24929818	0.107476033
KLHL24	cont_HY	6	IVW	0.0098007	0.037237454	0.792400532	0.991141849	0.2	psychencode	4	1.009848884	0.938770057	1.086309433	-0.06318471	0.08278611
KLHL24	cont_HY	6	Egger	-0.006132551	0.108584907	0.954961811	NA	0.2	psychencode	4	0.993886215	0.80335468	1.229606092	-0.218958969	0.206693868
KLHL24	cont_HY	6	MaxLik	0.009858462	0.037344012	0.791787282	NA	0.2	psychencode	4	1.009907217	0.938628228	1.086599099	-0.063335801	0.083052726
KLHL29	cont_HY	3	IVW	-0.098119855	0.169837153	0.563447071	0.991141849	0.2	psychencode	4	0.906540244	0.649858473	1.264606447	-0.431000674	0.234760964
KLHL29	cont_HY	3	Egger	0.601567244	22.2496261	0.978430076	NA	0.2	psychencode	4	1.824976744	2.10E-19	1.5868E+19	-43.0076999	44.21083439
KLHL29	cont_HY	3	MaxLik	-0.101626543	0.173745911	0.558605052	NA	0.2	psychencode	4	0.903366857	0.642641323	1.269871154	-0.442168528	0.238915442
KLHL32	cont_HY	10	IVW	0.138215626	0.123948784	0.264806406	0.991141849	0.2	psychencode	4	1.14822311	0.900573055	1.463974858	-0.10472399	0.381155242
KLHL32	cont_HY	10	Egger	-0.2808769	0.215210982	0.191850815	NA	0.2	psychencode	4	0.755121285	0.495251074	1.15135168	-0.702690426	0.140936626
KLHL32	cont_HY	10	MaxLik	0.185837049	0.137367498	0.176104882	NA	0.2	psychencode	4	1.204226014	0.919980094	1.576295295	-0.083403247	0.455077344
KLHL36	cont_HY	4	IVW	-0.056214039	0.1026229	0.583847881	0.991141849	0.2	psychencode	4	0.945336775	0.773093776	1.155955004	-0.257354923	0.144926845
KLHL36	cont_HY	4	Egger	0.027237079	0.624091353	0.965189154	NA	0.2	psychencode	4	1.027611399	0.302406853	3.491935371	-1.195981972	1.25045613
KLHL36	cont_HY	4	MaxLik	-0.058145271	0.104725775	0.578747941	NA	0.2	psychencode	4	0.943512873	0.768428476	1.158489787	-0.26340779	0.147117249
KLK10	cont_HY	4	IVW	-0.026757257	0.039265686	0.495592335	0.991141849	0.2	psychencode	4	0.973597546	0.901479478	1.051485037	-0.103718001	0.050203486
KLK10	cont_HY	4	Egger	0.014584211	0.122227307	0.905021524	NA	0.2	psychencode	4	1.014691079	0.798531142	1.28936485	-0.224981311	0.254149733
KLK10	cont_HY	4	MaxLik	-0.02697573	0.039537439	0.495059898	NA	0.2	psychencode	4	0.973384865	0.900802622	1.051815428	-0.104469111	0.050517651
KLK7	cont_HY	6	IVW	-0.057768692	0.057168869	0.312259567	0.991141849	0.2	psychencode	4	0.943868246	0.843816964	1.055782598	-0.169819675	0.054282291
KLK7	cont_HY	6	Egger	-0.010330606	0.146041402	0.943606659	NA	0.2	psychencode	4	0.989722571	0.743362286	1.317729976	-0.296571754	0.275910541
KLK7	cont_HY	6	MaxLik	-0.060050231	0.058525101	0.30486358	NA	0.2	psychencode	4	0.941717229	0.839658994	1.056180361	-0.174759429	0.054658967
KLKB1	cont_HY	7	IVW	-0.005797718	0.019550531	0.76680979	0.991141849	0.2	psychencode	1	0.994219057	0.956842231	1.033055921	-0.044116759	0.032521324
KLKB1	cont_HY	7	Egger	-0.007610374	0.029083068	0.79357037	NA	0.2	psychencode	1	0.992418512	0.937430004	1.050632579	-0.064613187	0.049392439
KLKB1	cont_HY	7	MaxLik	-0.005856309	0.019773785	0.767103827	NA	0.2	psychencode	1	0.994160805	0.956367594	1.033447508	-0.044612928	0.032900309
KLRC2	cont_HY	4	IVW	-0.002459316	0.01040421	0.813140176	0.991141849	0.2	psychencode	3	0.997543706	0.977407552	1.018094697	-0.022851567	0.017932936
KLRC2	cont_HY	4	Egger	0.001704713	0.016963345	0.919952235	NA	0.2	psychencode	3	1.001706166	0.968948861	1.0355709	-0.031543444	0.034952869
KLRC2	cont_HY	4	MaxLik	-0.00246121	0.010409605	0.813094057	NA	0.2	psychencode	3	0.997541817	0.977395366	1.018103534	-0.022864036	0.017941617
LHCGR	cont_HY	2	Inverse variance weighted	-0.040788619	0.06744161	0.545312549	0.991141849	0.2	psychencode	1	0.960032041	0.841159338	1.095703843	-0.172974175	0.091396936
LAMA2	cont_HY	1	Wald ratio	0.009611441	0.195432643	0.960775588	0.996422739	0.2	psychencode	1	1.00965778	0.688364669	1.480913936	-0.373436539	0.392659422
LAMP1	cont_HY	1	Wald ratio	-0.115146434	3.016596679	0.969551363	0.998547078	0.2	psychencode	3	0.891235627	0.002411091	329.4363149	-6.027675925	5.797383057
LAMA5	cont_HY	1	Wald ratio	0.050599605	0.136337825	0.710537713	0.991141849	0.2	psychencode	1	1.051901633	0.805233862	1.374131291	-0.216622533	0.317821743
LILRA2	cont_HY	1	Wald ratio	0.072044658	0.071540849	0.31391447	0.991141849	0.2	psychencode	4	1.074703337	0.934096613	1.236475163	-0.068175406	0.212264721
LGALS7	cont_HY	2	Inverse variance weighted	-0.012282519	0.025020016	0.623491707	0.991141849	0.2	psychencode	4	0.987792603	0.940520578	1.037440594	-0.061321751	0.036756712
LIMK1	cont_HY	1	Wald ratio	0.045132093	0.172322539	0.793394868	0.991141849	0.2	psychencode	2	1.046166042	0.746305622	1.4665083	-0.292620082	0.382884269
LAP3	cont_HY	1	Wald ratio	0.040943177	0.121550058	0.736235931	0.991141849	0.2	psychencode	1	1.041792906	0.820948471	1.322046996	-0.197294935	0.27918129
LCTL	cont_HY	2	Inverse variance weighted	0.046522205	0.093074942	0.617190572	0.991141849	0.2	psychencode	4	1.047621341	0.872925835	1.257278031	-0.135904681	0.228949091
LILRA1	cont_HY	1	Wald ratio	0.387630971	0.237238627	0.10227385	0.96052364	0.2	psychencode	4	1.473485925	0.925559612	2.345781668	-0.077356738	0.85261868
KRT19	cont_HY	1	Wald ratio	0.007058533	0.080290812	0.929946549	0.991141849	0.2	psychencode	1	1.007083503	0.860439944	1.178719316	-0.150311458	0.164428524
KSR1	cont_HY	1	Wald ratio	-0.490722282	0.262886937	0.061948151	0.864228069	0.2	psychencode	3	0.612184065	0.365685839	1.024839602	-1.005980678	0.024536114
LAMA3	cont_HY	1	Wald ratio	0.029034453	0.113815057	0.798644288	0.991141849	0.2	psychencode	1	1.029460062	0.823622439	1.286740101	-0.194043059	0.252111966
LAMC1	cont_HY	1	Wald ratio	0.083129389	0.059188125	0.160171683	0.991141849	0.2	psychencode	1	1.086682404	0.967655314	1.220350502	-0.032879336	0.199138114
KLRK1	cont_HY	2	Inverse variance weighted	-0.047879842	0.048565341	0.324189542	0.991141849	0.2	psychencode	3	0.953248321	0.86669521	1.048445118	-0.14306791	0.047308226
LIFR	cont_HY	2	Inverse variance weighted	-0.449815405	0.254320462	0.076944738	0.907870575	0.2	psychencode	3	0.637745865	0.38740543	1.049855674	-0.948283511	0.048652701
LGR6	cont_HY	2	Inverse variance weighted	0.098319878	0.078955054	0.213034759	0.991141849	0.2	psychencode	4	1.103315655	0.945130726	1.287975729	-0.056432027	0.253071783
LCN8	cont_HY	1	Wald ratio	0.046933373	0.096682749	0.627366467	0.991141849	0.2	psychencode	4	1.048052179	0.867131349	1.266720861	-0.142564815	0.236431562
LARS	cont_HY	1	Wald ratio	-0.026359664	0.121254456	0.827903407	0.991141849	0.2	psychencode	2	0.973984719	0.76795941	1.235281736	-0.264018399	0.21129907
L3MBTL1	cont_HY	2	Inverse variance weighted	0.363639989	0.179489245	0.042767766	0.825536276	0.2	psychencode	1	1.438556225	1.011911452	2.045084091	0.011841069	0.715438909
LGMN	cont_HY	1	Wald ratio	0.014751317	0.088507904	0.867632335	0.991141849	0.2	psychencode	2	1.014860655	0.853231669	1.207107268	-0.158724175	0.18822681
LAMA1	cont_HY	1	Wald ratio	0.156512166	0.131974242	0.235650084	0.991141849	0.2	psychencode	1	1.16942499	0.902887473	1.514645897	-0.102157348	0.41518168
L3MBTL3	cont_HY	1	Wald ratio	-0.150726207	0.135374464	0.26553579	0.991141849	0.2	psychencode	2	0.860083151	0.659640588	1.12143346	-0.416060157	0.114607742
LECT1	cont_HY	1	Wald ratio	-0.047613379	0.093738841	0.611497871	0.991141849	0.2	psychencode	4	0.95350236	0.793468445	1.145813366	-0.231341507	0.136114748
LIG1	cont_HY	2	Inverse variance weighted	-0.036165852	0.064782464	0.576662711	0.991141849	0.2	psychencode	2	0.96448032	0.849472695	1.095058491	-0.163139481	0.090807778
LDLR	cont_HY	1	Wald ratio	-0.091057753	0.24759524	0.713045788	0.991141849	0.2	psychencode	2	0.912964982	0.561948864	1.483240048	-0.576344423	0.394228916
LACTB	cont_HY	2	Inverse variance weighted	-0.028119341	0.041768437	0.500807433	0.991141849	0.2	psychencode	1	0.972272328	0.895847146	1.055217382	-0.109985477	0.053746795
LEFTY2	cont_HY	1	Wald ratio	-0.067093339	0.063838137	0.293262493	0.991141849	0.2	psychencode	4	0.935107915	0.825128549	1.059746161	-0.192216088	0.058029409
LGALS8	cont_HY	2	Inverse variance weighted	0.086263971	0.117385155	0.462412741	0.991141849	0.2	psychencode	4	1.090094044	0.866051475	1.372095145	-0.143810932	0.316338874
KYNU	cont_HY	2	Inverse variance weighted	0.050090768	0.08762869	0.567575914	0.991141849	0.2	psychencode	2	1.051366522	0.885448074	1.248375367	-0.121661464	0.221842999
LGALS3	cont_HY	2	Inverse variance weighted	0.135025597	0.089614025	0.131875709	0.985218049	0.2	psychencode	3	1.144566082	0.960195958	1.364337669	-0.040617892	0.310669086
LATS1	cont_HY	1	Wald ratio	-0.148052267	0.131132008	0.258884226	0.991141849	0.2	psychencode	1	0.86238604	0.666929456	1.115124958	-0.405071002	0.108966468
LATS2	cont_HY	1	Wald ratio	0.288292733	0.232355337	0.214701539	0.991141849	0.2	psychencode	1	1.334147796	0.846094919	2.103724183	-0.167123728	0.743709194
KMO	cont_HY	1	Wald ratio	-0.101830031	0.145471473	0.483927304	0.991141849	0.2	psychencode	2	0.903183052	0.679122253	1.201167567	-0.386954118	0.183294056
LCT	cont_HY	1	Wald ratio	-0.161559758	0.097249563	0.096655153	0.953301027	0.2	psychencode	3	0.850815687	0.703161348	1.029475434	-0.352168901	0.029049386
LCN9	cont_HY	1	Wald ratio	-0.14632246	0.111167064	0.188093731	0.991141849	0.2	psychencode	3	0.863879091	0.694745348	1.074187955	-0.364209906	0.071564985
KLRD1	cont_HY	3	IVW	-0.008959403	0.052794237	0.865242779	0.991141849	0.2	psychencode	4	0.991080613	0.893654444	1.099128179	-0.112436107	0.094517301
KLRD1	cont_HY	3	Egger	-0.331001518	0.789966164	0.675210864	NA	0.2	psychencode	4	0.718204079	0.152691581	3.378163316	-1.8793352	1.217332164
KLRD1	cont_HY	3	MaxLik	-0.009236002	0.053654828	0.863329525	NA	0.2	psychencode	4	0.990806519	0.891901601	1.10067922	-0.114399465	0.095927462
KNG1	cont_HY	10	IVW	-0.008802471	0.015178604	0.561964367	0.991141849	0.2	psychencode	3	0.991236157	0.962181155	1.021168535	-0.038552536	0.020947594
KNG1	cont_HY	10	Egger	-0.003758559	0.018146153	0.835910652	NA	0.2	psychencode	3	0.996248496	0.961438173	1.032319179	-0.039325018	0.031807901
KNG1	cont_HY	10	MaxLik	-0.00902619	0.015280218	0.554714181	NA	0.2	psychencode	3	0.991014423	0.961774351	1.021143458	-0.038975418	0.020923037
LAMB3	cont_HY	3	IVW	0.046751536	0.052585437	0.373971581	0.991141849	0.2	psychencode	1	1.047861621	0.945240467	1.161623962	-0.056315921	0.149818993
LAMB3	cont_HY	3	Egger	0.096361748	0.082957208	0.245404571	NA	0.2	psychencode	1	1.101157334	0.935911479	1.29557923	-0.06623438	0.258957877
LAMB3	cont_HY	3	MaxLik	0.047213477	0.05290737	0.372189301	NA	0.2	psychencode	1	1.048345783	0.945080691	1.162894229	-0.056484968	0.150911923
LAMC2	cont_HY	4	IVW	0.01235241	0.015676358	0.430717586	0.991141849	0.2	psychencode	1	1.012429016	0.981794508	1.0440194	-0.018373251	0.043078072
LAMC2	cont_HY	4	Egger	-0.004631473	0.0376539	0.902106183	NA	0.2	psychencode	1	0.995379236	0.924563895	1.071618552	-0.078433117	0.069170171
LAMC2	cont_HY	4	MaxLik	0.012391455	0.015709515	0.430236741	NA	0.2	psychencode	1	1.012468547	0.981769038	1.044128017	-0.018399194	0.043182104
LAMC3	cont_HY	5	IVW	-0.143814478	0.05326672	0.006936165	0.510972476	0.2	psychencode	1	0.866048404	0.780190429	0.961354832	-0.24821725	-0.039411706
LAMC3	cont_HY	5	Egger	-0.089841358	0.236959247	0.704581932	NA	0.2	psychencode	1	0.914076184	0.574484891	1.454407739	-0.554281482	0.374598765
LAMC3	cont_HY	5	MaxLik	-0.145485993	0.055899313	0.009250805	NA	0.2	psychencode	1	0.864602	0.774878801	0.964714247	-0.255048647	-0.035923339
LCN1	cont_HY	3	IVW	-0.012518635	0.027118509	0.644348858	0.991141849	0.2	psychencode	3	0.987559397	0.936438984	1.041470486	-0.065670913	0.040633643
LCN1	cont_HY	3	Egger	0.116303982	0.066185012	0.078874253	NA	0.2	psychencode	3	1.123337295	0.986670988	1.278933599	-0.013418641	0.246026605
LCN1	cont_HY	3	MaxLik	-0.012776102	0.027420726	0.641266567	NA	0.2	psychencode	3	0.987305166	0.935643524	1.04181931	-0.066520725	0.040968521
LEFTY1	cont_HY	4	IVW	-0.017313171	0.031380597	0.581143093	0.991141849	0.2	psychencode	4	0.982835841	0.92420706	1.045183847	-0.078819142	0.0441928
LEFTY1	cont_HY	4	Egger	0.054434907	0.39256427	0.889714912	NA	0.2	psychencode	4	1.055943739	0.489196484	2.279282899	-0.714991062	0.823860876
LEFTY1	cont_HY	4	MaxLik	-0.017528546	0.031560407	0.578623348	NA	0.2	psychencode	4	0.982624185	0.923682441	1.045327102	-0.079386944	0.044329852
LEPR	cont_HY	7	IVW	0.047421347	0.056082018	0.397791925	0.991141849	0.2	psychencode	1	1.048563725	0.939413618	1.170395941	-0.062499409	0.157342103
LEPR	cont_HY	7	Egger	-0.03033431	0.138684949	0.826861777	NA	0.2	psychencode	1	0.970121158	0.739222139	1.273142418	-0.302156809	0.241488189
LEPR	cont_HY	7	MaxLik	0.04819146	0.056418668	0.393007599	NA	0.2	psychencode	1	1.049371548	0.939517222	1.17207074	-0.062389129	0.158772048
LGALS1	cont_HY	3	IVW	0.18965053	0.10660177	0.075230562	0.901251155	0.2	psychencode	4	1.208827075	0.980895903	1.489722705	-0.019288938	0.398589999
LGALS1	cont_HY	3	Egger	0.37919761	0.23684157	0.109363587	NA	0.2	psychencode	4	1.461111738	0.918501385	2.3242725	-0.085011866	0.843407087
LGALS1	cont_HY	3	MaxLik	0.20036597	0.113122816	0.076523279	NA	0.2	psychencode	4	1.221849837	0.978871648	1.525140734	-0.02135475	0.42208669
LIMK2	cont_HY	3	IVW	-0.049576124	0.077978768	0.524930001	0.991141849	0.2	psychencode	1	0.951632713	0.816756305	1.108782162	-0.202414509	0.103262262
LIMK2	cont_HY	3	Egger	0.121753325	1.068495492	0.909278718	NA	0.2	psychencode	1	1.129475454	0.13910895	9.170616278	-1.97249784	2.21600449
LIMK2	cont_HY	3	MaxLik	-0.050014396	0.078667793	0.524928219	NA	0.2	psychencode	1	0.951215731	0.815296629	1.109794072	-0.20420327	0.104174477
LINGO1	cont_HY	3	IVW	0.476164517	0.224481605	0.033907172	0.825536276	0.2	psychencode	1	1.609887848	1.036843054	2.499644351	0.036180571	0.916148462
LINGO1	cont_HY	3	Egger	0.569651585	0.59041871	0.334631748	NA	0.2	psychencode	1	1.767651068	0.555676446	5.623038948	-0.587569086	1.726872256
LINGO1	cont_HY	3	MaxLik	0.486266886	0.241971088	0.044472758	NA	0.2	psychencode	1	1.626233958	1.012075886	2.61308161	0.012003554	0.960530218
LOX	cont_HY	1	Wald ratio	-0.379236671	0.157008813	0.015718602	0.748143797	0.2	psychencode	4	0.684383619	0.503096165	0.930996838	-0.686973945	-0.071499398
MAN1B1	cont_HY	2	Inverse variance weighted	-0.068318338	0.05709983	0.231512484	0.991141849	0.2	psychencode	2	0.93396311	0.835074777	1.044561655	-0.180234005	0.043597329
LYG1	cont_HY	2	Inverse variance weighted	0.023602938	0.05175104	0.648327946	0.991141849	0.2	psychencode	4	1.023883692	0.925122517	1.133188087	-0.077829099	0.125034976
MALT1	cont_HY	2	Inverse variance weighted	-0.270871409	0.127945037	0.034252045	0.825536276	0.2	psychencode	1	0.762714569	0.593544148	0.980101505	-0.521643681	-0.020099136
MANBA	cont_HY	2	Inverse variance weighted	-0.21796677	0.125934764	0.083489027	0.916081327	0.2	psychencode	2	0.804152163	0.628261431	1.029286009	-0.464798907	0.028865366
LYPD6	cont_HY	2	Inverse variance weighted	-0.096730272	0.160155957	0.545859942	0.991141849	0.2	psychencode	3	0.907800833	0.663228337	1.242562034	-0.410635948	0.217175405
LUM	cont_HY	1	Wald ratio	0.213922916	0.172891146	0.215965638	0.991141849	0.2	psychencode	3	1.238527181	0.882546561	1.738094786	-0.124943731	0.552789563
LY86	cont_HY	1	Wald ratio	-0.121312731	0.10774486	0.260196874	0.991141849	0.2	psychencode	3	0.885756912	0.717133934	1.094028981	-0.332492657	0.089867194
LRRC17	cont_HY	1	Wald ratio	-0.024272122	0.05025757	0.629128011	0.991141849	0.2	psychencode	4	0.976020077	0.884460911	1.077057424	-0.122776959	0.074232715
LMAN1	cont_HY	2	Inverse variance weighted	0.230510625	0.50330876	0.646959274	0.991141849	0.2	psychencode	4	1.259242847	0.469552792	3.377027193	-0.755974544	1.216995794
LMTK2	cont_HY	1	Wald ratio	-0.462779058	0.365456423	0.205404141	0.991141849	0.2	psychencode	4	0.629531707	0.307563519	1.288547393	-1.179073647	0.253515532
MAP2	cont_HY	1	Wald ratio	-0.271923195	0.236401697	0.250037184	0.991141849	0.2	psychencode	2	0.761912777	0.47937576	1.210972954	-0.735270521	0.19142413
LYZL1	cont_HY	1	Wald ratio	-0.014975918	0.185991237	0.935824103	0.991568138	0.2	psychencode	4	0.985135664	0.684190602	1.418453092	-0.379518742	0.349566906
LRIT2	cont_HY	2	Inverse variance weighted	-0.031340195	0.072478665	0.665446506	0.991141849	0.2	psychencode	4	0.969145818	0.84080259	1.117079834	-0.173398379	0.110717989
LRRN1	cont_HY	2	Inverse variance weighted	-0.074895708	0.149094444	0.615430239	0.991141849	0.2	psychencode	4	0.927840247	0.692725946	1.2427534	-0.367120819	0.217329402
MAP2K4	cont_HY	1	Wald ratio	0.358584048	0.297978293	0.228825501	0.991141849	0.2	psychencode	1	1.431301324	0.798154248	2.566701219	-0.225453407	0.942621502
MAP2K2	cont_HY	1	Wald ratio	0.776697851	0.373179046	0.037406381	0.825536276	0.2	psychencode	1	2.174280599	1.046307105	4.518268206	0.045266922	1.50812878
LTBP2	cont_HY	2	Inverse variance weighted	0.094753965	0.075138388	0.207287475	0.991141849	0.2	psychencode	3	1.099388334	0.948837929	1.273826301	-0.052517276	0.242025206
LYZ	cont_HY	2	Inverse variance weighted	0.031279407	0.051104805	0.540495476	0.991141849	0.2	psychencode	4	1.031773748	0.933433074	1.140474981	-0.068886012	0.131444826
LIPI	cont_HY	1	Wald ratio	-0.15563708	0.079406673	0.04999579	0.832445276	0.2	psychencode	4	0.855869746	0.732513023	1	-0.311274159	3.05E-16
LYN	cont_HY	1	Wald ratio	0.167464586	0.173093648	0.333304297	0.991141849	0.2	psychencode	1	1.18230342	0.842148459	1.659851493	-0.171798964	0.506728136
LSS	cont_HY	2	Inverse variance weighted	-0.103748528	0.107789902	0.335795027	0.991141849	0.2	psychencode	2	0.901451959	0.72977666	1.113512776	-0.315016736	0.107519681
LPL	cont_HY	2	Inverse variance weighted	0.027401612	0.079023803	0.728778113	0.991141849	0.2	psychencode	2	1.027780489	0.880306584	1.199960051	-0.127485041	0.182288265
LOXL2	cont_HY	1	Wald ratio	0.144898287	0.11333116	0.201059509	0.991141849	0.2	psychencode	2	1.155921992	0.925676195	1.443437411	-0.077230787	0.36702736
MAP2K1	cont_HY	1	Wald ratio	0.420103722	0.221433982	0.05780204	0.835746652	0.2	psychencode	1	1.522119425	0.986189372	2.349292752	-0.013906882	0.854114326
MADCAM1	cont_HY	1	Wald ratio	0.115111792	0.199339932	0.563625518	0.991141849	0.2	psychencode	1	1.121998861	0.759120711	1.658341587	-0.275594475	0.505818059
LRP8	cont_HY	2	Inverse variance weighted	-0.019380748	0.063258048	0.759318378	0.991141849	0.2	psychencode	3	0.980805851	0.866436442	1.110271996	-0.143366522	0.104605026
LY6K	cont_HY	1	Wald ratio	-0.005222287	0.055356238	0.924839376	0.991141849	0.2	psychencode	3	0.994791326	0.892507365	1.108797329	-0.113720514	0.10327594
LINGO2	cont_HY	1	Wald ratio	0.061006885	0.241768025	0.800781018	0.991141849	0.2	psychencode	4	1.062906232	0.661755952	1.707230067	-0.412858444	0.534872213
LTA4H	cont_HY	1	Wald ratio	0.031915507	0.12766203	0.802587349	0.991141849	0.2	psychencode	1	1.032430269	0.803882576	1.325955173	-0.21830207	0.282133085
LIPA	cont_HY	12	IVW	-0.046773364	0.07445879	0.529887422	0.991141849	0.2	psychencode	2	0.954303652	0.824718971	1.104249439	-0.192712592	0.099165864
LIPA	cont_HY	12	Egger	-0.17750253	0.273634328	0.516541894	NA	0.2	psychencode	2	0.837358881	0.489766853	1.431640161	-0.713825812	0.358820752
LIPA	cont_HY	12	MaxLik	-0.046969573	0.076410561	0.538752848	NA	0.2	psychencode	2	0.954116428	0.821408875	1.108264332	-0.196734273	0.102795126
LNPEP	cont_HY	3	IVW	0.15027414	0.144097279	0.297010403	0.991141849	0.2	psychencode	2	1.162152791	0.876203834	1.541421137	-0.132156528	0.432704807
LNPEP	cont_HY	3	Egger	0.31643585	0.672609524	0.638026435	NA	0.2	psychencode	2	1.372228211	0.367188912	5.128178447	-1.001878818	1.634750518
LNPEP	cont_HY	3	MaxLik	0.151827846	0.148596664	0.306901773	NA	0.2	psychencode	2	1.163959839	0.869861205	1.557492734	-0.139421615	0.443077306
LPA	cont_HY	3	IVW	-0.078867895	0.049891115	0.113923681	0.976251109	0.2	psychencode	3	0.924162003	0.838069304	1.019098783	-0.17665448	0.01891869
LPA	cont_HY	3	Egger	-0.112513541	0.180225579	0.532435277	NA	0.2	psychencode	3	0.893585247	0.627660618	1.272175713	-0.465755676	0.240728594
LPA	cont_HY	3	MaxLik	-0.079175277	0.050626309	0.117837378	NA	0.2	psychencode	3	0.923877975	0.836605335	1.020254686	-0.178402843	0.020052289
LPAR1	cont_HY	3	IVW	-0.001987477	0.104184694	0.984780095	0.999504629	0.2	psychencode	1	0.998014497	0.813678888	1.22411058	-0.206189478	0.202214523
LPAR1	cont_HY	3	Egger	0.480757904	0.84166912	0.567866895	NA	0.2	psychencode	1	1.617299695	0.310704316	8.418480749	-1.168913571	2.130429378
LPAR1	cont_HY	3	MaxLik	-0.002033457	0.105240903	0.984584293	NA	0.2	psychencode	1	0.997968609	0.811958843	1.226590921	-0.208305626	0.204238713
LPAR3	cont_HY	9	IVW	0.061128506	0.05428347	0.260124049	0.991141849	0.2	psychencode	2	1.063035512	0.955742173	1.182373795	-0.045267096	0.167524108
LPAR3	cont_HY	9	Egger	-0.080973517	0.116879732	0.488439164	NA	0.2	psychencode	2	0.922218115	0.73340457	1.15964133	-0.310057792	0.148110759
LPAR3	cont_HY	9	MaxLik	0.066137576	0.05681539	0.244392186	NA	0.2	psychencode	2	1.068373689	0.955786623	1.19422297	-0.045220588	0.177495739
LRPAP1	cont_HY	9	IVW	-0.014696486	0.033421275	0.660129447	0.991141849	0.2	psychencode	3	0.98541098	0.922929726	1.052122142	-0.080202184	0.050809212
LRPAP1	cont_HY	9	Egger	0.054704191	0.176755552	0.756948322	NA	0.2	psychencode	3	1.056228127	0.746965193	1.493533924	-0.291736691	0.401145073
LRPAP1	cont_HY	9	MaxLik	-0.014866245	0.033531132	0.65750791	NA	0.2	psychencode	3	0.985243713	0.922574394	1.052170079	-0.080587263	0.050854774
LRRC4B	cont_HY	5	IVW	-0.32652534	0.225435588	0.147499717	0.987145898	0.2	psychencode	4	0.721426094	0.463764178	1.122241935	-0.768379093	0.115328412
LRRC4B	cont_HY	5	Egger	-0.953722698	1.099062596	0.385525662	NA	0.2	psychencode	4	0.38530398	0.044695369	3.32157806	-3.107885386	1.200439989
LRRC4B	cont_HY	5	MaxLik	-0.357641988	0.237980248	0.132884912	NA	0.2	psychencode	4	0.699323396	0.438636918	1.114938557	-0.824083274	0.108799298
LRRC55	cont_HY	3	IVW	-0.101623323	0.10237265	0.320865728	0.991141849	0.2	psychencode	4	0.903369766	0.739135723	1.104096187	-0.302273717	0.09902707
LRRC55	cont_HY	3	Egger	-0.268875509	0.985303328	0.784940829	NA	0.2	psychencode	4	0.764238391	0.110795399	5.271521414	-2.200070032	1.662319014
LRRC55	cont_HY	3	MaxLik	-0.103044494	0.103872273	0.321182501	NA	0.2	psychencode	4	0.902086835	0.735919788	1.105773579	-0.306634149	0.100545161
LRRK2	cont_HY	9	IVW	0.116600352	0.060941539	0.055707754	0.835746652	0.2	psychencode	1	1.123670268	0.99715898	1.266232262	-0.002845063	0.236045768
LRRK2	cont_HY	9	Egger	0.124025308	0.108191562	0.251650705	NA	0.2	psychencode	1	1.13204452	0.915733263	1.399452053	-0.088030154	0.336080769
LRRK2	cont_HY	9	MaxLik	0.122239632	0.062570136	0.050743596	NA	0.2	psychencode	1	1.13002486	0.999602245	1.277464303	-0.000397835	0.244877099
LTBP1	cont_HY	4	IVW	0.038203873	0.07307915	0.6011316	0.991141849	0.2	psychencode	3	1.038943024	0.900296378	1.198941408	-0.105031261	0.181439007
LTBP1	cont_HY	4	Egger	0.060374117	0.213600048	0.777444921	NA	0.2	psychencode	3	1.062233872	0.69887598	1.614507912	-0.358281978	0.479030212
LTBP1	cont_HY	4	MaxLik	0.040402909	0.075221386	0.591184748	NA	0.2	psychencode	3	1.04123021	0.898497812	1.206636607	-0.107031008	0.187836825
LTBR	cont_HY	4	IVW	-0.140322722	0.050694698	0.005640214	0.501267222	0.2	psychencode	1	0.86907772	0.786876215	0.959866454	-0.23968433	-0.040961114
LTBR	cont_HY	4	Egger	-0.307719001	0.367592066	0.402524614	NA	0.2	psychencode	1	0.735121858	0.357650348	1.510984536	-1.02819945	0.412761449
LTBR	cont_HY	4	MaxLik	-0.144547352	0.053718554	0.007127508	NA	0.2	psychencode	1	0.865413933	0.778928738	0.961501661	-0.249835717	-0.039258987
LTF	cont_HY	4	IVW	0.005775544	0.024794342	0.815809581	0.991141849	0.2	psychencode	3	1.005792254	0.958082519	1.055877796	-0.042821368	0.054372455
LTF	cont_HY	4	Egger	-0.017934434	0.050891778	0.724535768	NA	0.2	psychencode	3	0.98222543	0.88897842	1.085253337	-0.117682319	0.08181345
LTF	cont_HY	4	MaxLik	0.005851836	0.024968124	0.814695983	NA	0.2	psychencode	3	1.005868991	0.957829313	1.056318087	-0.043085687	0.054789359
LY6D	cont_HY	3	IVW	-0.00475531	0.026241491	0.856200061	0.991141849	0.2	psychencode	4	0.995255978	0.945360793	1.047784581	-0.056188633	0.046678012
LY6D	cont_HY	3	Egger	-0.034414323	0.385175059	0.928805963	NA	0.2	psychencode	4	0.966171115	0.454136512	2.055519866	-0.789357439	0.720528792
LY6D	cont_HY	3	MaxLik	-0.004760445	0.026254877	0.856119081	NA	0.2	psychencode	4	0.995250868	0.945331136	1.047806692	-0.056220005	0.046699115
LY75	cont_HY	9	IVW	-0.012321368	0.046326825	0.790265272	0.991141849	0.2	psychencode	4	0.98775423	0.902016971	1.081640866	-0.103121944	0.078479209
LY75	cont_HY	9	Egger	-0.033307541	0.05797327	0.565607353	NA	0.2	psychencode	4	0.967241047	0.863349964	1.083633848	-0.14693515	0.080320067
LY75	cont_HY	9	MaxLik	-0.013256372	0.04854012	0.784775312	NA	0.2	psychencode	4	0.986831107	0.897273096	1.08532802	-0.108395008	0.081882264
LYPD5	cont_HY	5	IVW	-0.025678219	0.030561456	0.400787389	0.991141849	0.2	psychencode	4	0.974648662	0.917980919	1.034814554	-0.085578674	0.034222235
LYPD5	cont_HY	5	Egger	-0.040978373	0.07293076	0.574197432	NA	0.2	psychencode	4	0.959849889	0.832000146	1.107345729	-0.183922662	0.101965917
LYPD5	cont_HY	5	MaxLik	-0.025786262	0.030653813	0.400230872	NA	0.2	psychencode	4	0.974543364	0.917715604	1.034890072	-0.085867735	0.03429521
MAMDC2	cont_HY	4	IVW	0.001491691	0.05267544	0.977408107	0.999157386	0.2	psychencode	4	1.001492804	0.903253376	1.110416925	-0.101752171	0.104735553
MAMDC2	cont_HY	4	Egger	0.072733016	0.100595597	0.469665232	NA	0.2	psychencode	4	1.075443372	0.882996224	1.309833968	-0.124434355	0.269900387
MAMDC2	cont_HY	4	MaxLik	0.001529936	0.053468404	0.977172584	NA	0.2	psychencode	4	1.001531107	0.901885113	1.112186623	-0.103268137	0.106328008
MAP3K11	cont_HY	1	Wald ratio	0.10681587	0.226347915	0.63699095	0.991141849	0.2	psychencode	1	1.112729349	0.71403304	1.734046652	-0.336826043	0.550457782
MCHR1	cont_HY	2	Inverse variance weighted	0.016406792	0.066324967	0.804622061	0.991141849	0.2	psychencode	2	1.016542123	0.892623729	1.157663475	-0.113590143	0.146403728
MAPKAPK5	cont_HY	1	Wald ratio	-0.182318868	0.110150983	0.097889529	0.953301027	0.2	psychencode	2	0.833335574	0.671517774	1.03414713	-0.398214794	0.033577058
ME1	cont_HY	2	Inverse variance weighted	-0.004822822	0.078557927	0.951047086	0.992969074	0.2	psychencode	2	0.995188789	0.853170082	1.160847932	-0.158796358	0.149150714
MAST1	cont_HY	1	Wald ratio	-0.115092773	0.290472237	0.691938006	0.991141849	0.2	psychencode	1	0.891283453	0.504383516	1.574964624	-0.684418357	0.454232811
MAPK3	cont_HY	2	Inverse variance weighted	0.122569936	0.089121647	0.169035204	0.991141849	0.2	psychencode	1	1.130398173	0.949225878	1.346149593	-0.052108491	0.297248364
MCHR2	cont_HY	1	Wald ratio	-0.012979473	0.045778953	0.776774494	0.991141849	0.2	psychencode	2	0.987104397	0.902392039	1.079769156	-0.10270622	0.076747274
MCOLN3	cont_HY	1	Wald ratio	-0.012892655	0.031694444	0.684169826	0.991141849	0.2	psychencode	2	0.987190099	0.927730715	1.050460306	-0.075013766	0.049228455
MATK	cont_HY	1	Wald ratio	0.01711571	0.331311235	0.958799198	0.995692401	0.2	psychencode	1	1.017263023	0.531392526	1.947381655	-0.63225431	0.666485729
MATN3	cont_HY	2	Inverse variance weighted	-0.237537246	0.106311957	0.025460594	0.825536276	0.2	psychencode	3	0.788567519	0.640242235	0.971255406	-0.445908682	-0.029165811
MAS1	cont_HY	1	Wald ratio	0.133556763	0.128339702	0.298037828	0.991141849	0.2	psychencode	4	1.142886138	0.888705782	1.469765079	-0.117989053	0.385102578
MAP3K2	cont_HY	1	Wald ratio	-0.336990499	0.212374221	0.112563192	0.975040832	0.2	psychencode	1	0.713915623	0.470836691	1.082488951	-0.753243972	0.079262974
MAP3K9	cont_HY	2	Inverse variance weighted	-0.023334554	0.147951121	0.874679019	0.991141849	0.2	psychencode	1	0.976935591	0.731016863	1.305582945	-0.313318751	0.266649642
MAT1A	cont_HY	1	Wald ratio	-0.041832139	0.067366042	0.534620848	0.991141849	0.2	psychencode	1	0.959030751	0.840406495	1.094398945	-0.173869582	0.090205303
MAPK14	cont_HY	1	Wald ratio	-0.281636172	0.13986014	0.044041184	0.825536276	0.2	psychencode	1	0.75454816	0.573634958	0.992517834	-0.555762046	-0.007510298
MAP4K3	cont_HY	1	Wald ratio	0.536700018	0.346583711	0.121491451	0.980804165	0.2	psychencode	1	1.710353404	0.867097324	3.373679848	-0.142604055	1.216004092
MAPT	cont_HY	1	Wald ratio	0.007860474	0.027154365	0.772218915	0.991141849	0.2	psychencode	1	1.007891449	0.955651395	1.062987171	-0.045362082	0.06108303
MARK1	cont_HY	2	Inverse variance weighted	0.191781363	0.14101001	0.173812534	0.991141849	0.2	psychencode	1	1.21140563	0.918881364	1.597054481	-0.084598257	0.468160983
MAP3K10	cont_HY	1	Wald ratio	0.085033291	0.306119846	0.781182951	0.991141849	0.2	psychencode	1	1.088753311	0.597523535	1.983827756	-0.514961607	0.685028189
MASP1	cont_HY	1	Wald ratio	0.251050208	0.185163728	0.17515383	0.991141849	0.2	psychencode	4	1.285374619	0.894159866	1.847754493	-0.111870699	0.613971114
MBTPS1	cont_HY	1	Wald ratio	-0.190208146	0.082732812	0.021501225	0.825536276	0.2	psychencode	2	0.826787023	0.703023853	0.972337964	-0.352364457	-0.028051836
MAP3K1	cont_HY	1	Wald ratio	0.234577387	0.203980336	0.250143871	0.991141849	0.2	psychencode	2	1.264374314	0.847703736	1.885850374	-0.165224072	0.634378846
MAPK15	cont_HY	1	Wald ratio	0.032877913	0.182655074	0.857152568	0.991141849	0.2	psychencode	1	1.033424364	0.722436298	1.478283857	-0.325126032	0.390881859
MET	cont_HY	2	Inverse variance weighted	-0.019293663	0.067191062	0.774000319	0.991141849	0.2	psychencode	1	0.980891268	0.859857892	1.118961271	-0.150988145	0.112400818
MAP2K7	cont_HY	1	Wald ratio	-0.176529772	0.181103082	0.329685537	0.991141849	0.2	psychencode	1	0.838173824	0.587727535	1.195341919	-0.531491814	0.178432269
METAP1D	cont_HY	2	Inverse variance weighted	-0.027688452	0.068333768	0.685334714	0.991141849	0.2	psychencode	2	0.97269136	0.85076219	1.112095122	-0.161622637	0.106245734
MARK3	cont_HY	1	Wald ratio	0.161283701	0.181810717	0.375026801	0.991141849	0.2	psychencode	1	1.175018275	0.822780924	1.678050507	-0.195065305	0.517632707
MAPK11	cont_HY	2	Inverse variance weighted	-0.072904494	0.130645083	0.576820666	0.991141849	0.2	psychencode	1	0.929689616	0.719665428	1.201006397	-0.328968858	0.183159869
MBNL1	cont_HY	2	Inverse variance weighted	-0.22207769	0.343264464	0.517659129	0.991141849	0.2	psychencode	1	0.800853144	0.408658253	1.569442812	-0.894876039	0.450720659
MAP3K6	cont_HY	1	Wald ratio	0.016718774	0.09446107	0.859515341	0.991141849	0.2	psychencode	2	1.016859314	0.8449947	1.223679706	-0.168424924	0.201862471
MDK	cont_HY	1	Wald ratio	-0.031960294	0.109981012	0.771358568	0.991141849	0.2	psychencode	3	0.968545038	0.780732203	1.201538104	-0.247523077	0.183602489
MAP4K4	cont_HY	2	Inverse variance weighted	0.056629084	0.122961803	0.64512718	0.991141849	0.2	psychencode	1	1.05826321	0.831623013	1.34666911	-0.18437605	0.297634218
MC2R	cont_HY	1	Wald ratio	0.040079395	0.096063313	0.676518563	0.991141849	0.2	psychencode	1	1.040893413	0.862254595	1.256541981	-0.148204698	0.228363488
MAPK4	cont_HY	1	Wald ratio	0.331517119	0.320823018	0.301447933	0.991141849	0.2	psychencode	4	1.393079994	0.742824106	2.612559086	-0.297295997	0.960330234
MAPK13	cont_HY	2	Inverse variance weighted	0.151892958	0.055912776	0.006595516	0.510972476	0.2	psychencode	1	1.164035629	1.04321148	1.29885356	0.042303917	0.261481999
MAP2K5	cont_HY	6	IVW	0.035968004	0.047342528	0.447410115	0.991141849	0.2	psychencode	1	1.036622678	0.944760946	1.137416381	-0.05682335	0.128759358
MAP2K5	cont_HY	6	Egger	0.111477623	0.064213932	0.082557675	NA	0.2	psychencode	1	1.117928728	0.985721239	1.267868229	-0.014381684	0.23733693
MAP2K5	cont_HY	6	MaxLik	0.037512389	0.048334048	0.437685865	NA	0.2	psychencode	1	1.038224859	0.944384066	1.141390349	-0.057222346	0.132247124
MAP3K5	cont_HY	3	IVW	0.041215999	0.177080105	0.815952889	0.991141849	0.2	psychencode	1	1.042077169	0.73648898	1.474461745	-0.305861007	0.388293005
MAP3K5	cont_HY	3	Egger	-0.506004765	1.156141248	0.661627761	NA	0.2	psychencode	1	0.602899499	0.062534204	5.812623864	-2.772041611	1.760032081
MAP3K5	cont_HY	3	MaxLik	0.041793973	0.178085518	0.814453346	NA	0.2	psychencode	1	1.042679637	0.735464032	1.478224329	-0.307253642	0.390841589
MAP3K7	cont_HY	4	IVW	0.018126032	0.106673117	0.865072046	0.991141849	0.2	psychencode	1	1.018291306	0.826171189	1.255087563	-0.190953276	0.227205341
MAP3K7	cont_HY	4	Egger	-0.257998818	0.299633271	0.389211259	NA	0.2	psychencode	1	0.772596145	0.429437086	1.389970319	-0.84528003	0.329282393
MAP3K7	cont_HY	4	MaxLik	0.018496269	0.107657954	0.863590147	NA	0.2	psychencode	1	1.018668385	0.824883329	1.257978238	-0.192513322	0.22950586
MAP4K5	cont_HY	3	IVW	0.01888694	0.086497359	0.827154242	0.991141849	0.2	psychencode	1	1.019066427	0.860150519	1.207342621	-0.150647884	0.188421764
MAP4K5	cont_HY	3	Egger	-0.098709549	0.36091303	0.784469243	NA	0.2	psychencode	1	0.90600582	0.446596808	1.838003613	-0.806099088	0.60867999
MAP4K5	cont_HY	3	MaxLik	0.019132682	0.08708131	0.826096591	NA	0.2	psychencode	1	1.019316885	0.859377762	1.209022339	-0.151546685	0.189812049
MAPK12	cont_HY	4	IVW	-0.023097107	0.030867128	0.454294163	0.991141849	0.2	psychencode	1	0.977167589	0.919802157	1.038110739	-0.083596679	0.037402464
MAPK12	cont_HY	4	Egger	-0.021266121	0.066687342	0.749807719	NA	0.2	psychencode	1	0.978958409	0.859011206	1.115654323	-0.151973311	0.10944107
MAPK12	cont_HY	4	MaxLik	-0.023271529	0.030981169	0.452561926	NA	0.2	psychencode	1	0.976997165	0.919436202	1.03816171	-0.083994621	0.037451563
MAPK6	cont_HY	3	IVW	0.237558261	0.223267965	0.287326374	0.991141849	0.2	psychencode	2	1.268148879	0.818692314	1.964354069	-0.200046951	0.675163473
MAPK6	cont_HY	3	Egger	0.294436187	14.35216002	0.983632456	NA	0.2	psychencode	2	1.3423693	8.15E-13	2.21145E+12	-27.83579745	28.42466982
MAPK6	cont_HY	3	MaxLik	0.237822311	0.226668958	0.294083561	NA	0.2	psychencode	2	1.268483777	0.813467872	1.978014313	-0.206448847	0.682093469
MAPK9	cont_HY	3	IVW	-0.012804502	0.098648418	0.896725165	0.991141849	0.2	psychencode	1	0.987277127	0.813706616	1.197871698	-0.206155401	0.180546397
MAPK9	cont_HY	3	Egger	0.205467327	0.635737831	0.746547522	NA	0.2	psychencode	1	1.228098854	0.353250154	4.269571519	-1.040578822	1.451513475
MAPK9	cont_HY	3	MaxLik	-0.013013343	0.099499544	0.895943046	NA	0.2	psychencode	1	0.987070965	0.812180683	1.199621107	-0.208032448	0.182005763
MASTL	cont_HY	3	IVW	-0.153873757	0.067588709	0.02280897	0.825536276	0.2	psychencode	4	0.857380252	0.751001503	0.978827464	-0.286347626	-0.021399889
MASTL	cont_HY	3	Egger	-0.339584377	0.272632515	0.212920287	NA	0.2	psychencode	4	0.712066212	0.417302414	1.215038	-0.873944106	0.194775352
MASTL	cont_HY	3	MaxLik	-0.185974333	0.074144884	0.012132881	NA	0.2	psychencode	4	0.830294906	0.717990957	0.960164782	-0.331298305	-0.040650361
MATN2	cont_HY	8	IVW	-0.009041551	0.080658981	0.910747267	0.991141849	0.2	psychencode	3	0.990999201	0.846086944	1.160731083	-0.167133153	0.149050051
MATN2	cont_HY	8	Egger	0.179489438	0.124689332	0.150010853	NA	0.2	psychencode	3	1.196606266	0.937159625	1.527879046	-0.064901653	0.423880529
MATN2	cont_HY	8	MaxLik	-0.009850969	0.084099197	0.906752983	NA	0.2	psychencode	3	0.990197393	0.83972116	1.167638644	-0.174685395	0.154983457
MC1R	cont_HY	3	IVW	0.030697488	0.06127459	0.616383549	0.991141849	0.2	psychencode	1	1.031173514	0.914479061	1.162759063	-0.089400709	0.150795684
MC1R	cont_HY	3	Egger	-1.475098636	6.196361958	0.811835471	NA	0.2	psychencode	1	0.228756162	1.22E-06	43035.07683	-13.61996807	10.6697708
MC1R	cont_HY	3	MaxLik	0.032530274	0.063252875	0.607049771	NA	0.2	psychencode	1	1.033065168	0.912611178	1.169417674	-0.091445362	0.15650591
MCOLN2	cont_HY	6	IVW	-0.02939401	0.023600129	0.212947251	0.991141849	0.2	psychencode	4	0.971033792	0.927140406	1.017005213	-0.075650263	0.016862243
MCOLN2	cont_HY	6	Egger	-0.046216185	0.066704808	0.488405963	NA	0.2	psychencode	4	0.954835519	0.837815299	1.08820031	-0.176957609	0.084525239
MCOLN2	cont_HY	6	MaxLik	-0.030050976	0.023907592	0.208766774	NA	0.2	psychencode	4	0.970396065	0.92597332	1.016949952	-0.076909857	0.016807905
MEPE	cont_HY	5	IVW	0.010130569	0.031492375	0.747692679	0.991141849	0.2	psychencode	3	1.010182057	0.949713912	1.0745002	-0.051594485	0.071855623
MEPE	cont_HY	5	Egger	-0.002081836	0.063254094	0.97374455	NA	0.2	psychencode	3	0.99792033	0.881562075	1.129636826	-0.12605986	0.121896188
MEPE	cont_HY	5	MaxLik	0.010227409	0.031641184	0.746520371	NA	0.2	psychencode	3	1.010279887	0.949528901	1.074917731	-0.051789312	0.072244129
MERTK	cont_HY	3	IVW	-0.001781185	0.036092532	0.960639962	0.996422739	0.2	psychencode	1	0.9982204	0.930044776	1.071393543	-0.072522548	0.068960178
MERTK	cont_HY	3	Egger	0.022285422	0.134377867	0.868281718	NA	0.2	psychencode	1	1.022535597	0.785766819	1.330648	-0.241095198	0.285666042
MERTK	cont_HY	3	MaxLik	-0.001787913	0.036161417	0.960566622	NA	0.2	psychencode	1	0.998213685	0.929912959	1.071530998	-0.07266429	0.069088465
METAP1	cont_HY	3	IVW	-0.106034514	0.145939838	0.467493589	0.991141849	0.2	psychencode	1	0.899393606	0.675652359	1.197226426	-0.392076597	0.18000757
METAP1	cont_HY	3	Egger	0.277417555	0.348878512	0.426514907	NA	0.2	psychencode	1	1.31971731	0.666054134	2.614883218	-0.406384329	0.961219438
METAP1	cont_HY	3	MaxLik	-0.112696121	0.150290599	0.453342185	NA	0.2	psychencode	1	0.893422111	0.665467355	1.199462396	-0.407265695	0.181873453
MRC1	cont_HY	2	Inverse variance weighted	0.028743947	0.046095845	0.532910577	0.991141849	0.2	psychencode	4	1.029161041	0.940255239	1.126473328	-0.06160391	0.119091804
MRC2	cont_HY	2	Inverse variance weighted	0.312725575	0.164964061	0.057997155	0.835746652	0.2	psychencode	3	1.367146301	0.989452039	1.889014256	-0.010603985	0.636055136
MGAT4A	cont_HY	1	Wald ratio	0.832669611	0.248594116	0.000809533	0.314303968	0.2	psychencode	3	2.299449189	1.412590347	3.743099749	0.345425144	1.319914078
MGAT3	cont_HY	2	Inverse variance weighted	-0.056788805	0.113670269	0.617362098	0.991141849	0.2	psychencode	2	0.944793584	0.756099323	1.180578914	-0.279582532	0.166004923
MMP7	cont_HY	1	Wald ratio	-0.051709873	0.100464896	0.606758562	0.991141849	0.2	psychencode	1	0.949604333	0.779875436	1.156272332	-0.24862107	0.145201324
MRGPRE	cont_HY	2	Inverse variance weighted	-0.034416041	0.0610394	0.57286765	0.991141849	0.2	psychencode	4	0.966169455	0.85722636	1.088957899	-0.154053264	0.085221183
MPZL3	cont_HY	2	Inverse variance weighted	-0.042720426	0.061411837	0.486655377	0.991141849	0.2	psychencode	3	0.958179235	0.849516745	1.080740847	-0.163087627	0.077646775
MLYCD	cont_HY	2	Inverse variance weighted	0.172389532	0.161739275	0.28649222	0.991141849	0.2	psychencode	2	1.188140562	0.865351543	1.631334694	-0.144619447	0.48939851
MMP21	cont_HY	1	Wald ratio	0.004048887	0.073929669	0.956324303	0.995125083	0.2	psychencode	4	1.004057094	0.868616759	1.160616162	-0.140853265	0.148951038
MINPP1	cont_HY	1	Wald ratio	0.195401274	0.877181804	0.823722075	0.991141849	0.2	psychencode	3	1.215798756	0.217866005	6.784751103	-1.523875062	1.914677609
MOK	cont_HY	1	Wald ratio	-0.069774015	0.126539315	0.58135822	0.991141849	0.2	psychencode	4	0.932604551	0.72775482	1.19511575	-0.317791073	0.178243043
MPI	cont_HY	1	Wald ratio	-0.01799955	0.0439989	0.682472947	0.991141849	0.2	psychencode	2	0.982161474	0.901011377	1.070620401	-0.104237394	0.068238294
MMP17	cont_HY	1	Wald ratio	-0.034231749	0.223513184	0.8782775	0.991141849	0.2	psychencode	1	0.966347529	0.623555446	1.497585422	-0.47231759	0.403854092
METRN	cont_HY	1	Wald ratio	-0.053146161	0.105376009	0.614016975	0.991141849	0.2	psychencode	3	0.948241406	0.771295941	1.165780496	-0.259683139	0.153390817
MMP2	cont_HY	1	Wald ratio	-0.017524538	0.126715888	0.890005007	0.991141849	0.2	psychencode	1	0.982628124	0.76652522	1.259655918	-0.265887678	0.230838603
MPZ	cont_HY	2	Inverse variance weighted	-0.018006924	0.051335692	0.725762318	0.991141849	0.2	psychencode	3	0.982154232	0.888140897	1.086119261	-0.118624881	0.082611033
MMP24	cont_HY	1	Wald ratio	-0.191660212	0.245008931	0.434062927	0.991141849	0.2	psychencode	3	0.825587345	0.510748636	1.334500804	-0.671877717	0.288557293
MFAP2	cont_HY	1	Wald ratio	-0.047676919	0.085070581	0.575179654	0.991141849	0.2	psychencode	3	0.953441776	0.807013198	1.126439101	-0.214415257	0.119061419
MGAM	cont_HY	1	Wald ratio	-0.03185566	0.03185566	0.317310508	0.991141849	0.2	psychencode	1	0.968646386	0.910016313	1.031053849	-0.094292754	0.030581434
MGAM	cont_HY	1	Wald ratio	-0.03185566	0.03185566	0.317310508	0.991141849	0.2	psychencode	2	0.968646386	0.910016313	1.031053849	-0.094292754	0.030581434
MMP3	cont_HY	1	Wald ratio	0.013350355	0.093452485	0.886403006	0.991141849	0.2	psychencode	1	1.013439869	0.84381963	1.217156288	-0.169816516	0.196517226
MMP3	cont_HY	1	Wald ratio	0.013350355	0.093452485	0.886403006	0.991141849	0.2	psychencode	2	1.013439869	0.84381963	1.217156288	-0.169816516	0.196517226
MKNK1	cont_HY	1	Wald ratio	-0.074235846	0.084594336	0.380187419	0.991141849	0.2	psychencode	1	0.928452697	0.786595812	1.095892448	-0.240040743	0.091569052
MINK1	cont_HY	1	Wald ratio	0.147503914	0.217081232	0.496829228	0.991141849	0.2	psychencode	1	1.158937821	0.757315527	1.773549893	-0.2779753	0.572983128
MMP15	cont_HY	1	Wald ratio	-0.159885665	0.166411611	0.336660627	0.991141849	0.2	psychencode	1	0.852241224	0.615049564	1.180904998	-0.486052423	0.166281092
MITF	cont_HY	2	Inverse variance weighted	0.124266635	0.159948974	0.437209371	0.991141849	0.2	psychencode	2	1.132317746	0.827593362	1.549243307	-0.189233353	0.437766623
MST1	cont_HY	1	Wald ratio	-0.036776448	0.084198709	0.662269738	0.991141849	0.2	psychencode	3	0.963891592	0.817253527	1.136840612	-0.201805917	0.128253022
MIA	cont_HY	1	Wald ratio	-0.029933822	0.085351844	0.725805247	0.991141849	0.2	psychencode	3	0.970509758	0.82100717	1.147236253	-0.197223436	0.137355792
MSMP	cont_HY	1	Wald ratio	-0.029441319	0.064002867	0.645516221	0.991141849	0.2	psychencode	4	0.970987855	0.85651201	1.100763798	-0.154886939	0.096004301
MIP	cont_HY	1	Wald ratio	0	0.093607363	1	1	0.2	psychencode	3	1	0.832376488	1.201379441	-0.183470431	0.183470431
MMRN2	cont_HY	1	Wald ratio	0.054299191	0.120084749	0.6511437	0.991141849	0.2	psychencode	4	1.055800441	0.834379523	1.335980258	-0.181066916	0.289665298
MIF	cont_HY	2	Inverse variance weighted	-0.112200168	0.093682646	0.231048533	0.991141849	0.2	psychencode	2	0.893865316	0.743922694	1.074029881	-0.295818155	0.071417818
MLTK	cont_HY	2	Inverse variance weighted	-0.056708357	0.115330068	0.622927989	0.991141849	0.2	psychencode	2	0.944869594	0.753704205	1.184521121	-0.282755289	0.169338576
MMRN1	cont_HY	1	Wald ratio	0.024827628	0.027046858	0.358645714	0.991141849	0.2	psychencode	3	1.0251384	0.972209257	1.080949119	-0.028184213	0.077839469
MRC1L1	cont_HY	2	Inverse variance weighted	-0.026696346	0.058664397	0.649059632	0.991141849	0.2	psychencode	4	0.973656851	0.867900185	1.092300336	-0.141678565	0.088285873
MKNK2	cont_HY	1	Wald ratio	-0.020700571	0.194266897	0.915140134	0.991141849	0.2	psychencode	1	0.979512215	0.669339623	1.433419069	-0.40146369	0.360062548
MFGE8	cont_HY	3	IVW	-0.061221449	0.066776763	0.359243427	0.991141849	0.2	psychencode	2	0.940614919	0.82522112	1.072144669	-0.192103904	0.069661006
MFGE8	cont_HY	3	Egger	0.127749913	0.167385905	0.445340602	NA	0.2	psychencode	2	1.136268801	0.818463513	1.577476293	-0.200326462	0.455826287
MFGE8	cont_HY	3	MaxLik	-0.065657352	0.069382668	0.343991671	NA	0.2	psychencode	2	0.936451683	0.817383102	1.072865039	-0.201647381	0.070332676
MFI2	cont_HY	4	IVW	-0.037515257	0.067608743	0.578971503	0.991141849	0.2	psychencode	4	0.963179722	0.843640863	1.099656522	-0.170028393	0.094997879
MFI2	cont_HY	4	Egger	0.057220546	0.397004832	0.885397339	NA	0.2	psychencode	4	1.058889319	0.486310036	2.305620913	-0.720908924	0.835350017
MFI2	cont_HY	4	MaxLik	-0.038004246	0.068211813	0.577424601	NA	0.2	psychencode	4	0.962708853	0.842232311	1.100418879	-0.171699399	0.095690907
MGLL	cont_HY	6	IVW	0.19872934	0.139724024	0.154939467	0.990805946	0.2	psychencode	2	1.219851757	0.927623123	1.604141026	-0.075129746	0.472588427
MGLL	cont_HY	6	Egger	-0.079437779	0.596913694	0.894129444	NA	0.2	psychencode	2	0.923635488	0.286680014	2.975800448	-1.249388619	1.090513061
MGLL	cont_HY	6	MaxLik	0.205175572	0.143797741	0.153627614	NA	0.2	psychencode	2	1.227740603	0.926197301	1.627457765	-0.076667999	0.487019144
MGMT	cont_HY	14	IVW	0.009088282	0.019767053	0.645681893	0.991141849	0.2	psychencode	1	1.009129706	0.970780257	1.048994101	-0.029655142	0.047831706
MGMT	cont_HY	14	Egger	-0.003213174	0.031948674	0.919889434	NA	0.2	psychencode	1	0.996791983	0.936287609	1.061206244	-0.065832575	0.059406227
MGMT	cont_HY	14	MaxLik	0.009048796	0.019963124	0.650350328	NA	0.2	psychencode	1	1.00908986	0.970368942	1.04935587	-0.030078927	0.048176519
MGST1	cont_HY	5	IVW	-0.026218303	0.0883201	0.766576868	0.991141849	0.2	psychencode	1	0.974122412	0.81928301	1.1582255	-0.199325699	0.146889092
MGST1	cont_HY	5	Egger	-0.142648	0.304602872	0.639564259	NA	0.2	psychencode	1	0.86705922	0.477271566	1.575186423	-0.739669628	0.454373629
MGST1	cont_HY	5	MaxLik	-0.026432352	0.088680005	0.765654016	NA	0.2	psychencode	1	0.973913925	0.818530057	1.158794751	-0.200245161	0.147380457
MGST2	cont_HY	4	IVW	0.060620457	0.091581638	0.508017318	0.991141849	0.2	psychencode	1	1.062495575	0.887914741	1.271402304	-0.118879553	0.240120468
MGST2	cont_HY	4	Egger	-0.003074415	0.237650322	0.989678281	NA	0.2	psychencode	1	0.996930306	0.625709517	1.588388874	-0.468869045	0.462720215
MGST2	cont_HY	4	MaxLik	0.061417583	0.092445077	0.506454588	NA	0.2	psychencode	1	1.063342855	0.887120222	1.274571361	-0.119774769	0.242609935
MGST3	cont_HY	3	IVW	0.010455159	0.113097646	0.926345565	0.991141849	0.2	psychencode	1	1.010510005	0.80959899	1.261279327	-0.211216228	0.232126545
MGST3	cont_HY	3	Egger	0.291404022	0.378317185	0.441143442	NA	0.2	psychencode	1	1.338305179	0.637565883	2.809216741	-0.450097661	1.032905705
MGST3	cont_HY	3	MaxLik	0.010978668	0.1157454	0.924432485	NA	0.2	psychencode	1	1.011039155	0.805830129	1.268505775	-0.215882317	0.237839653
MLK4	cont_HY	4	IVW	0.036487592	0.059243075	0.53796295	0.991141849	0.2	psychencode	4	1.037161435	0.923459039	1.164863623	-0.079628835	0.152604019
MLK4	cont_HY	4	Egger	0.090006154	0.071106839	0.205589141	NA	0.2	psychencode	4	1.094181017	0.951835312	1.257814332	-0.04936325	0.229375558
MLK4	cont_HY	4	MaxLik	0.037292493	0.059660921	0.531922461	NA	0.2	psychencode	4	1.037996584	0.923446039	1.166756759	-0.079642912	0.154227899
MLKL	cont_HY	4	IVW	-0.031506065	0.055083319	0.56734158	0.991141849	0.2	psychencode	4	0.96898508	0.869819665	1.079456033	-0.139469371	0.076457241
MLKL	cont_HY	4	Egger	-0.019804803	0.519393441	0.969583524	NA	0.2	psychencode	4	0.980390024	0.354227489	2.713410531	-1.037815948	0.998206342
MLKL	cont_HY	4	MaxLik	-0.031565692	0.055308161	0.568186777	NA	0.2	psychencode	4	0.968927303	0.869384588	1.079867451	-0.139969688	0.076838303
MMP25	cont_HY	4	IVW	0.049982055	0.074714358	0.503511278	0.991141849	0.2	psychencode	2	1.051252232	0.908047956	1.217040628	-0.096458087	0.196422197
MMP25	cont_HY	4	Egger	-0.022434395	0.095275224	0.813844467	NA	0.2	psychencode	2	0.977815385	0.8112542	1.178573777	-0.209173834	0.164305044
MMP25	cont_HY	4	MaxLik	0.05401774	0.078005886	0.488634139	NA	0.2	psychencode	2	1.055503326	0.905857023	1.229870988	-0.098873797	0.206909276
MR1	cont_HY	4	IVW	0.051901167	0.057839295	0.369540708	0.991141849	0.2	psychencode	3	1.053271639	0.94038694	1.179707096	-0.061463851	0.165266184
MR1	cont_HY	4	Egger	0.240831517	0.421171409	0.567448299	NA	0.2	psychencode	3	1.272306655	0.557292833	2.904692345	-0.584664445	1.066327479
MR1	cont_HY	4	MaxLik	0.052374988	0.058254346	0.368613057	NA	0.2	psychencode	3	1.05377082	0.940067565	1.181226736	-0.061803529	0.166553505
MRGPRF	cont_HY	4	IVW	0.01574759	0.056805938	0.781613237	0.991141849	0.2	psychencode	4	1.015872237	0.908834701	1.135516064	-0.095592049	0.127087229
MRGPRF	cont_HY	4	Egger	0.041846051	0.068461565	0.541044534	NA	0.2	psychencode	4	1.042733939	0.911796348	1.192474689	-0.092338616	0.176030718
MRGPRF	cont_HY	4	MaxLik	0.016273689	0.057722228	0.777996373	NA	0.2	psychencode	4	1.016406826	0.907681369	1.138155825	-0.096861877	0.129409255
MSR1	cont_HY	5	IVW	-0.023236317	0.132496972	0.860786994	0.991141849	0.2	psychencode	4	0.977031567	0.753572249	1.26675403	-0.282930382	0.236457747
MSR1	cont_HY	5	Egger	-0.028849836	0.19796232	0.8841314	NA	0.2	psychencode	4	0.971562347	0.659115836	1.432120642	-0.416855984	0.359156312
MSR1	cont_HY	5	MaxLik	-0.026030631	0.139725839	0.852211152	NA	0.2	psychencode	4	0.974305245	0.740897288	1.281244683	-0.299893276	0.247832014
MTOR	cont_HY	1	Wald ratio	0.126731939	0.086548641	0.143115899	0.987145898	0.2	psychencode	1	1.135112697	0.958003931	1.344964038	-0.042903398	0.296367275
NAMPT	cont_HY	1	Wald ratio	0.118064469	0.184664939	0.522599	0.991141849	0.2	psychencode	2	1.125316657	0.78358259	1.616086927	-0.243878811	0.48000775
MYLK2	cont_HY	1	Wald ratio	0.041609237	0.128295148	0.745692506	0.991141849	0.2	psychencode	1	1.042487034	0.810706448	1.340533579	-0.209849253	0.293067728
NCOR2	cont_HY	2	Inverse variance weighted	-0.762230846	0.439744802	0.083033805	0.916081327	0.2	psychencode	1	0.466624298	0.197082933	1.10480513	-1.624130658	0.099668966
NDUFB5	cont_HY	1	Wald ratio	-0.115624046	0.27518523	0.674362681	0.991141849	0.2	psychencode	1	0.890810064	0.519448765	1.527662828	-0.654987096	0.423739004
NAE1	cont_HY	1	Wald ratio	-0.238802711	0.153516029	0.119813814	0.980804165	0.2	psychencode	2	0.787570246	0.582926526	1.064056728	-0.539694128	0.062088705
NDUFA12	cont_HY	2	Inverse variance weighted	-0.099528601	0.164071599	0.544105197	0.991141849	0.2	psychencode	1	0.905264058	0.656318601	1.248635973	-0.421108936	0.222051734
MYLK3	cont_HY	1	Wald ratio	-0.054089862	0.093593694	0.563316729	0.991141849	0.2	psychencode	1	0.947346972	0.788570472	1.138092685	-0.237533502	0.129353778
MUC1	cont_HY	1	Wald ratio	-0.127694817	0.108236559	0.238089603	0.991141849	0.2	psychencode	1	0.880121937	0.711885303	1.088117173	-0.339838472	0.084448839
NAT2	cont_HY	1	Wald ratio	0.071852685	0.067396705	0.286371342	0.991141849	0.2	psychencode	1	1.074497043	0.941533965	1.226237118	-0.060244856	0.203950227
NDUFA6	cont_HY	2	Inverse variance weighted	0.015583607	0.042519976	0.713991378	0.991141849	0.2	psychencode	1	1.015705665	0.934488886	1.103981024	-0.067755545	0.098922759
NAGA	cont_HY	2	Inverse variance weighted	0.012301885	0.039766412	0.757052516	0.991141849	0.2	psychencode	4	1.012377865	0.936467668	1.094441352	-0.065640282	0.090244053
NDUFA5	cont_HY	1	Wald ratio	0.02893858	0.171285108	0.86583615	0.991141849	0.2	psychencode	1	1.029361369	0.735812292	1.440020559	-0.306780231	0.364657391
MUC7	cont_HY	1	Wald ratio	0.037736419	0.193210464	0.845148312	0.991141849	0.2	psychencode	3	1.038457479	0.711090132	1.516536213	-0.34095609	0.416428927
NDUFB9	cont_HY	2	Inverse variance weighted	-0.188148712	0.100892674	0.062203809	0.864228069	0.2	psychencode	1	0.828491492	0.679839626	1.009647165	-0.385898352	0.009600928
NDUFB6	cont_HY	1	Wald ratio	-0.01580784	0.179814179	0.929946549	0.991141849	0.2	psychencode	1	0.984316448	0.691948581	1.400218017	-0.36824363	0.336627951
NDUFA2	cont_HY	1	Wald ratio	-0.111286532	0.130576197	0.394062739	0.991141849	0.2	psychencode	1	0.894682357	0.692660099	1.155626724	-0.367215878	0.144642815
NDUFB3	cont_HY	2	Inverse variance weighted	-0.064756875	0.075754482	0.392647669	0.991141849	0.2	psychencode	1	0.937295316	0.80796571	1.087326476	-0.213235659	0.083721909
NDUFS1	cont_HY	2	Inverse variance weighted	-0.026962794	0.292762976	0.926620424	0.991141849	0.2	psychencode	1	0.973397457	0.548384703	1.72780642	-0.600778226	0.546852638
MUCL1	cont_HY	1	Wald ratio	0.048511758	0.098667982	0.622955006	0.991141849	0.2	psychencode	4	1.049707714	0.865128276	1.273668097	-0.144877487	0.241901003
MUC3A	cont_HY	1	Wald ratio	-0.144154232	0.141647202	0.308820968	0.991141849	0.2	psychencode	3	0.86575421	0.655876514	1.142791878	-0.421782749	0.133474284
NDUFA9	cont_HY	1	Wald ratio	0.022117435	0.153347547	0.885318245	0.991141849	0.2	psychencode	1	1.022363838	0.756960839	1.380821522	-0.278443758	0.322678628
NDUFC2	cont_HY	1	Wald ratio	0.045548205	0.136644616	0.73888268	0.991141849	0.2	psychencode	1	1.046601455	0.80069495	1.368029867	-0.222275241	0.313371652
NDUFA7	cont_HY	1	Wald ratio	0.179527987	0.114024532	0.115379274	0.980804165	0.2	psychencode	1	1.196652394	0.956992144	1.496330938	-0.043960096	0.40301607
MYO3B	cont_HY	1	Wald ratio	0.023845157	0.111068232	0.830009592	0.991141849	0.2	psychencode	2	1.024131726	0.823782634	1.27320697	-0.193848577	0.241538891
MUC6	cont_HY	1	Wald ratio	0.076253454	0.087843979	0.38536392	0.991141849	0.2	psychencode	4	1.079236076	0.908536019	1.282008071	-0.095920745	0.248427654
NCAN	cont_HY	1	Wald ratio	-0.133372632	0.232167174	0.565651091	0.991141849	0.2	psychencode	3	0.875138927	0.555203652	1.379436426	-0.588420292	0.321675029
NAGLU	cont_HY	1	Wald ratio	0.220999189	0.177481974	0.213061069	0.991141849	0.2	psychencode	4	1.247322419	0.880852156	1.766259192	-0.126865481	0.568863859
MYO3A	cont_HY	1	Wald ratio	-0.042070628	0.115140665	0.714824324	0.991141849	0.2	psychencode	2	0.95880206	0.765101838	1.201541212	-0.267746332	0.183605076
MYLK	cont_HY	2	Inverse variance weighted	-0.008382954	0.132896532	0.949703753	0.992969074	0.2	psychencode	1	0.991652085	0.764250123	1.286717303	-0.268860157	0.252094249
MTTP	cont_HY	3	IVW	-0.05883326	0.061343664	0.337520265	0.991141849	0.2	psychencode	1	0.94286397	0.836050015	1.063324501	-0.179066841	0.061400322
MTTP	cont_HY	3	Egger	0.117014852	0.416399022	0.77869801	NA	0.2	psychencode	1	1.124136125	0.497018897	2.542523101	-0.699127231	0.933156935
MTTP	cont_HY	3	MaxLik	-0.059998981	0.062650251	0.338223434	NA	0.2	psychencode	1	0.941765494	0.832940163	1.064809075	-0.182793472	0.062795511
MUC17	cont_HY	3	IVW	-0.006668766	0.035116557	0.849384554	0.991141849	0.2	psychencode	4	0.993353421	0.92728231	1.064132258	-0.075497218	0.062159686
MUC17	cont_HY	3	Egger	0.108310805	0.231275587	0.639556317	NA	0.2	psychencode	4	1.114394051	0.7082279	1.753495028	-0.344989345	0.561610955
MUC17	cont_HY	3	MaxLik	-0.007454596	0.037224694	0.841277696	NA	0.2	psychencode	4	0.992573121	0.922733337	1.067698934	-0.080414996	0.065505804
MUC4	cont_HY	3	IVW	-0.021721785	0.040150328	0.588499722	0.991141849	0.2	psychencode	4	0.978512434	0.904460696	1.058627076	-0.100416428	0.056972858
MUC4	cont_HY	3	Egger	-0.037907079	0.087884626	0.666230063	NA	0.2	psychencode	4	0.962802401	0.810453796	1.143789402	-0.210160946	0.134346787
MUC4	cont_HY	3	MaxLik	-0.02187318	0.04031735	0.587456723	NA	0.2	psychencode	4	0.978364303	0.904027782	1.058813378	-0.100895187	0.057148827
MUC5AC	cont_HY	3	IVW	-0.034200843	0.043237925	0.428948786	0.991141849	0.2	psychencode	1	0.966377395	0.8878547	1.05184471	-0.118947176	0.050545489
MUC5AC	cont_HY	3	Egger	-0.323564048	0.358520634	0.366792543	NA	0.2	psychencode	1	0.723565613	0.358343057	1.461022299	-1.026264491	0.379136395
MUC5AC	cont_HY	3	MaxLik	-0.035779956	0.044582597	0.42223238	NA	0.2	psychencode	1	0.96485258	0.88412056	1.052956513	-0.123161846	0.051601934
MUC5B	cont_HY	7	IVW	-0.030044521	0.016029508	0.060885532	0.856043284	0.2	psychencode	4	0.970402329	0.940388343	1.001374259	-0.061462358	0.001373315
MUC5B	cont_HY	7	Egger	-0.021038352	0.02316698	0.363815881	NA	0.2	psychencode	4	0.979181411	0.935713786	1.024668278	-0.066445633	0.024368929
MUC5B	cont_HY	7	MaxLik	-0.030434268	0.016248638	0.06106355	NA	0.2	psychencode	4	0.970024192	0.939618254	1.001414061	-0.062281599	0.001413063
MYLK4	cont_HY	7	IVW	0.075043553	0.035748513	0.0357986	0.825536276	0.2	psychencode	1	1.077931097	1.00498887	1.15616748	0.004976467	0.145110639
MYLK4	cont_HY	7	Egger	0.022045	0.097722881	0.821522747	NA	0.2	psychencode	1	1.022289786	0.844093636	1.238104829	-0.169491847	0.213581847
MYLK4	cont_HY	7	MaxLik	0.07635191	0.036265279	0.035258921	NA	0.2	psychencode	1	1.079342339	1.005285885	1.158854314	0.005271964	0.147431857
NAAA	cont_HY	8	IVW	-0.002416349	0.016143152	0.881015043	0.991141849	0.2	psychencode	2	0.997586568	0.966516483	1.029655447	-0.034056926	0.029224229
NAAA	cont_HY	8	Egger	0.008307658	0.022769625	0.715218121	NA	0.2	psychencode	2	1.008342263	0.964330879	1.054362294	-0.036320808	0.052936124
NAAA	cont_HY	8	MaxLik	-0.002532612	0.016271702	0.876312722	NA	0.2	psychencode	2	0.997470593	0.966160657	1.029795175	-0.034425147	0.029359924
NAALAD2	cont_HY	6	IVW	0.018393361	0.087130364	0.832807976	0.991141849	0.2	psychencode	2	1.018563561	0.85866008	1.208244976	-0.152382152	0.189168873
NAALAD2	cont_HY	6	Egger	0.254880321	0.19093955	0.181917453	NA	0.2	psychencode	2	1.290307188	0.887487184	1.875962458	-0.119361198	0.629121839
NAALAD2	cont_HY	6	MaxLik	0.01904704	0.088780458	0.830125269	NA	0.2	psychencode	2	1.019229592	0.856447159	1.212951611	-0.154962657	0.193056737
NBL1	cont_HY	4	IVW	-0.034787771	0.071633712	0.627226635	0.991141849	0.2	psychencode	4	0.965810367	0.839297669	1.111393134	-0.175189846	0.105614304
NBL1	cont_HY	4	Egger	-0.073554622	0.164625105	0.655018921	NA	0.2	psychencode	4	0.929085396	0.672858767	1.28288389	-0.396219827	0.249110583
NBL1	cont_HY	4	MaxLik	-0.035452164	0.072302711	0.623900634	NA	0.2	psychencode	4	0.965168902	0.837641162	1.112112266	-0.177165478	0.106261149
NCEH1	cont_HY	4	IVW	0.041211954	0.115028823	0.720137511	0.991141849	0.2	psychencode	2	1.042072954	0.831732387	1.305607497	-0.18424454	0.266668448
NCEH1	cont_HY	4	Egger	0.451325609	2.335776748	0.846784388	NA	0.2	psychencode	2	1.570392533	0.016134478	152.8486225	-4.126796818	5.029448036
NCEH1	cont_HY	4	MaxLik	0.043816032	0.118552335	0.711686275	NA	0.2	psychencode	2	1.04479013	0.828161957	1.318083263	-0.188546544	0.276178608
NDUFA10	cont_HY	6	IVW	-0.025677458	0.051694417	0.619389142	0.991141849	0.2	psychencode	1	0.974649404	0.880734981	1.078578099	-0.126998515	0.075643598
NDUFA10	cont_HY	6	Egger	-0.083037335	0.099510205	0.404021541	NA	0.2	psychencode	1	0.920316787	0.757238257	1.118515843	-0.278077336	0.112002667
NDUFA10	cont_HY	6	MaxLik	-0.026169319	0.052193359	0.616095445	NA	0.2	psychencode	1	0.97417013	0.879441438	1.079102485	-0.128468302	0.076129664
NDUFAF1	cont_HY	3	IVW	0.039854835	0.032692761	0.222816806	0.991141849	0.2	psychencode	1	1.040659696	0.976068045	1.109525723	-0.024222977	0.103932647
NDUFAF1	cont_HY	3	Egger	-0.211373312	4.674150595	0.963930551	NA	0.2	psychencode	1	0.809471825	8.50E-05	7707.59784	-9.372708477	8.949961854
NDUFAF1	cont_HY	3	MaxLik	0.040013658	0.032805757	0.222573118	NA	0.2	psychencode	1	1.04082499	0.976006897	1.10994775	-0.024285626	0.104312942
NDUFAF2	cont_HY	3	IVW	-0.110499576	0.095649675	0.247986827	0.991141849	0.2	psychencode	1	0.89538671	0.742321427	1.080013765	-0.297972939	0.076973787
NDUFAF2	cont_HY	3	Egger	0.104287738	0.520054656	0.841064327	NA	0.2	psychencode	1	1.109919775	0.400508861	3.075891761	-0.915019387	1.123594863
NDUFAF2	cont_HY	3	MaxLik	-0.115537301	0.097710792	0.23703054	NA	0.2	psychencode	1	0.890887341	0.735613486	1.078936518	-0.307050453	0.075975851
NDUFAF4	cont_HY	3	IVW	-0.045644803	0.045815912	0.319121265	0.991141849	0.2	psychencode	1	0.955381251	0.873328077	1.045143697	-0.13544399	0.044154385
NDUFAF4	cont_HY	3	Egger	-0.04146712	0.091568173	0.650653042	NA	0.2	psychencode	1	0.95938088	0.801764192	1.147983012	-0.220940739	0.1380065
NDUFAF4	cont_HY	3	MaxLik	-0.045671653	0.045876055	0.319471532	NA	0.2	psychencode	1	0.955355599	0.873201688	1.045238842	-0.135588721	0.044245416
NDUFB10	cont_HY	4	IVW	0.080451274	0.096845439	0.406132811	0.991141849	0.2	psychencode	1	1.083776037	0.896402466	1.310316006	-0.109365786	0.270268334
NDUFB10	cont_HY	4	Egger	0.054487608	0.268993336	0.839478033	NA	0.2	psychencode	1	1.055999391	0.623292523	1.789103305	-0.472739331	0.581714547
NDUFB10	cont_HY	4	MaxLik	0.08119589	0.098144084	0.408059599	NA	0.2	psychencode	1	1.084583335	0.894789741	1.314633994	-0.111166515	0.273558296
NDUFB2	cont_HY	3	IVW	0.064545417	0.10422053	0.535708366	0.991141849	0.2	psychencode	1	1.066674022	0.869595757	1.308416538	-0.139726823	0.268817656
NDUFB2	cont_HY	3	Egger	-0.003727193	0.245036462	0.987864029	NA	0.2	psychencode	1	0.996279744	0.616314029	1.610499326	-0.483998658	0.476544271
NDUFB2	cont_HY	3	MaxLik	0.065483335	0.105228619	0.533747336	NA	0.2	psychencode	1	1.067674944	0.868693641	1.312234525	-0.140764758	0.271731428
NDUFV2	cont_HY	1	Wald ratio	-0.069388752	0.182812673	0.70427054	0.991141849	0.2	psychencode	1	0.932963918	0.65200595	1.334990382	-0.427701591	0.288924087
NEK10	cont_HY	1	Wald ratio	0.067495231	0.114222699	0.554581334	0.991141849	0.2	psychencode	4	1.069825158	0.855233063	1.338261952	-0.156381259	0.291371721
NMUR2	cont_HY	1	Wald ratio	-0.026507828	0.025616808	0.300770447	0.991141849	0.2	psychencode	4	0.973840421	0.926152129	1.02398422	-0.076716772	0.023701116
NDUFV3	cont_HY	2	Inverse variance weighted	0.015541858	0.035052095	0.657481396	0.991141849	0.2	psychencode	1	1.015663261	0.94822805	1.087894268	-0.053160247	0.084243964
NPEPL1	cont_HY	2	Inverse variance weighted	-0.208651169	0.15948025	0.190764863	0.991141849	0.2	psychencode	2	0.811678325	0.593788277	1.109522921	-0.521232459	0.103930122
NMU	cont_HY	1	Wald ratio	0.051518591	0.204464408	0.801065409	0.991141849	0.2	psychencode	3	1.05286876	0.705229746	1.571874459	-0.349231649	0.45226883
NOS1	cont_HY	2	Inverse variance weighted	-0.140591933	0.105998104	0.184719582	0.991141849	0.2	psychencode	1	0.868843786	0.705853044	1.069471232	-0.348348216	0.06716435
NOX5	cont_HY	1	Wald ratio	0.040693026	0.10005697	0.684229395	0.991141849	0.2	psychencode	2	1.041532333	0.856056727	1.267193595	-0.155418635	0.236804688
NEGR1	cont_HY	2	Inverse variance weighted	0.085046403	0.168464053	0.613675342	0.991141849	0.2	psychencode	3	1.088767588	0.78259251	1.514728093	-0.24514314	0.415235946
NETO2	cont_HY	1	Wald ratio	0.121871766	0.184723872	0.509413609	0.991141849	0.2	psychencode	4	1.129609239	0.786480757	1.622438973	-0.240187023	0.483930556
NEK7	cont_HY	2	Inverse variance weighted	0.382227368	0.283352086	0.177353512	0.991141849	0.2	psychencode	2	1.465545265	0.841017576	2.553838332	-0.17314272	0.937597456
NOV	cont_HY	2	Inverse variance weighted	0.102552802	0.091940631	0.264668695	0.991141849	0.2	psychencode	3	1.107995805	0.925287449	1.32678197	-0.077650834	0.282756439
NOD2	cont_HY	1	Wald ratio	-0.016049394	0.09346412	0.863659885	0.991141849	0.2	psychencode	2	0.984078711	0.819353987	1.181920055	-0.19923907	0.167140281
NMBR	cont_HY	1	Wald ratio	-0.134191734	0.085467355	0.11639337	0.980804165	0.2	psychencode	2	0.874422392	0.739554168	1.033885754	-0.30170775	0.033324281
NID2	cont_HY	2	Inverse variance weighted	0.020715715	0.116861942	0.859299014	0.991141849	0.2	psychencode	3	1.020931775	0.811936055	1.283723862	-0.208333691	0.249765121
NPNT	cont_HY	1	Wald ratio	-0.10141645	0.117397224	0.387656921	0.991141849	0.2	psychencode	3	0.903556669	0.717835383	1.13732852	-0.331515008	0.128682109
NMUR1	cont_HY	2	Inverse variance weighted	-0.095556452	0.040216445	0.017498893	0.763331913	0.2	psychencode	4	0.908867053	0.839977071	0.983406986	-0.174380684	-0.01673222
NDUFS2	cont_HY	2	Inverse variance weighted	0.109062953	0.190778353	0.567543105	0.991141849	0.2	psychencode	1	1.115232555	0.767311357	1.620911303	-0.264862618	0.482988524
NISCH	cont_HY	2	Inverse variance weighted	-0.064266064	0.181274904	0.722947213	0.991141849	0.2	psychencode	1	0.937755463	0.657332778	1.337808394	-0.419564877	0.291032748
NEK2	cont_HY	2	Inverse variance weighted	0.163108272	0.10275495	0.112432952	0.975040832	0.2	psychencode	1	1.177164136	0.962432418	1.439805411	-0.03829143	0.364507973
NLRP3	cont_HY	1	Wald ratio	-0.024237259	0.100988577	0.810330257	0.991141849	0.2	psychencode	2	0.976054105	0.800775321	1.189699022	-0.22217487	0.173700353
NPBWR2	cont_HY	1	Wald ratio	0.060488388	0.129191248	0.639635786	0.991141849	0.2	psychencode	4	1.062355261	0.824707535	1.368483556	-0.192726458	0.313703234
NPM1	cont_HY	1	Wald ratio	-0.033310369	0.0787336	0.672239139	0.991141849	0.2	psychencode	2	0.967238312	0.828922822	1.128633363	-0.187628226	0.121007487
NGFR	cont_HY	1	Wald ratio	-0.185668471	0.281099469	0.508927833	0.991141849	0.2	psychencode	1	0.8305489	0.478727647	1.440926757	-0.736623431	0.365286488
NFE2L2	cont_HY	1	Wald ratio	0.271959555	0.304971987	0.372525565	0.991141849	0.2	psychencode	2	1.312533915	0.721960003	2.386205981	-0.325785539	0.869704649
NDUFV1	cont_HY	1	Wald ratio	0.071470913	0.195493969	0.714669995	0.991141849	0.2	psychencode	1	1.074086909	0.732203157	1.575604634	-0.311697266	0.454639093
NPFFR1	cont_HY	1	Wald ratio	0.104322584	0.085423565	0.221995565	0.991141849	0.2	psychencode	2	1.109958452	0.938842446	1.312262531	-0.063107603	0.271752771
NDUFS8	cont_HY	2	Inverse variance weighted	-0.060158492	0.08491977	0.478687196	0.991141849	0.2	psychencode	1	0.941615284	0.797238625	1.112137966	-0.226601241	0.106284258
NEK3	cont_HY	2	Inverse variance weighted	0.042247534	0.080135499	0.59805385	0.991141849	0.2	psychencode	2	1.043152663	0.891528348	1.220564081	-0.114818045	0.199313113
NPFFR2	cont_HY	2	Inverse variance weighted	-0.107881096	0.11386753	0.343421582	0.991141849	0.2	psychencode	2	0.897734335	0.718161033	1.122209223	-0.331061455	0.115299263
NDUFS3	cont_HY	1	Wald ratio	-0.582598697	0.178229207	0.00107998	0.314303968	0.2	psychencode	1	0.558445249	0.393793767	0.791940155	-0.931927942	-0.233269452
NMB	cont_HY	1	Wald ratio	-0.087023448	0.109626941	0.427303469	0.991141849	0.2	psychencode	4	0.916655602	0.739417732	1.136377255	-0.301892251	0.127845356
NID1	cont_HY	2	Inverse variance weighted	-0.141986813	0.113584783	0.211280784	0.991141849	0.2	psychencode	3	0.867632698	0.694465365	1.083979901	-0.364612988	0.080639362
NDUFS4	cont_HY	7	IVW	0.125122568	0.120885435	0.300645183	0.991141849	0.2	psychencode	1	1.133287349	0.894211562	1.436282273	-0.111812885	0.36205802
NDUFS4	cont_HY	7	Egger	-0.01889797	0.350636888	0.957017924	NA	0.2	psychencode	1	0.981279478	0.493542517	1.951016135	-0.706146271	0.668350332
NDUFS4	cont_HY	7	MaxLik	0.128801187	0.123336078	0.296341657	NA	0.2	psychencode	1	1.13746396	0.893206462	1.448516457	-0.112937525	0.3705399
NDUFS5	cont_HY	4	IVW	0.068259125	0.069068781	0.323016744	0.991141849	0.2	psychencode	1	1.070642703	0.935087018	1.225849332	-0.067115686	0.203633936
NDUFS5	cont_HY	4	Egger	0.057617441	0.150891282	0.702574569	NA	0.2	psychencode	1	1.05930967	0.788100648	1.423849834	-0.238129471	0.353364354
NDUFS5	cont_HY	4	MaxLik	0.070650781	0.070370646	0.315387844	NA	0.2	psychencode	1	1.073206376	0.934937418	1.231924088	-0.067275685	0.208577246
NEK1	cont_HY	7	IVW	-0.001822801	0.05028656	0.971084398	0.998732442	0.2	psychencode	2	0.99817886	0.904489613	1.101572667	-0.100384458	0.096738856
NEK1	cont_HY	7	Egger	0.033020608	0.092507034	0.72112744	NA	0.2	psychencode	2	1.033571839	0.862178306	1.239036912	-0.148293178	0.214334394
NEK1	cont_HY	7	MaxLik	-0.001849769	0.050547663	0.970808294	NA	0.2	psychencode	2	0.998151941	0.904002468	1.102106833	-0.100923188	0.097223651
NEK11	cont_HY	6	IVW	0.071548146	0.073012917	0.327116628	0.991141849	0.2	psychencode	2	1.074169867	0.930943053	1.239432315	-0.071557172	0.214653464
NEK11	cont_HY	6	Egger	0.075367886	0.371956709	0.839427816	NA	0.2	psychencode	2	1.078280762	0.520134804	2.235361669	-0.653667263	0.804403036
NEK11	cont_HY	6	MaxLik	0.072523114	0.073883578	0.326303663	NA	0.2	psychencode	2	1.075217658	0.930262291	1.242760267	-0.0722887	0.217334927
NEK4	cont_HY	4	IVW	0.051046705	0.064536098	0.428956182	0.991141849	0.2	psychencode	2	1.052372043	0.927331617	1.194272791	-0.075444047	0.177537457
NEK4	cont_HY	4	Egger	-0.040464352	0.286104893	0.887528774	NA	0.2	psychencode	2	0.960343399	0.548137044	1.682534418	-0.601229942	0.520301239
NEK4	cont_HY	4	MaxLik	0.052245183	0.065589612	0.425714396	NA	0.2	psychencode	2	1.053634044	0.926528515	1.198176507	-0.076310457	0.180800823
NEK6	cont_HY	3	IVW	0.065900004	0.107246178	0.538902053	0.991141849	0.2	psychencode	2	1.068119904	0.865625852	1.317982967	-0.144302505	0.276102512
NEK6	cont_HY	3	Egger	0.438593512	0.348902203	0.208729307	NA	0.2	psychencode	2	1.55052489	0.782505126	3.072347203	-0.245254806	1.122441831
NEK6	cont_HY	3	MaxLik	0.069072091	0.111196805	0.534487943	NA	0.2	psychencode	2	1.071513453	0.861677984	1.33244797	-0.148873647	0.28701783
NELL1	cont_HY	9	IVW	-0.049952797	0.087916651	0.56991032	0.991141849	0.2	psychencode	3	0.951274326	0.800699601	1.130165224	-0.222269433	0.122363838
NELL1	cont_HY	9	Egger	0.229660669	0.179423752	0.200548534	NA	0.2	psychencode	3	1.258173001	0.885139619	1.78841763	-0.122009885	0.581331223
NELL1	cont_HY	9	MaxLik	-0.057387226	0.092686676	0.535815627	NA	0.2	psychencode	3	0.944228369	0.787373063	1.132331362	-0.239053111	0.12427866
NELL2	cont_HY	3	IVW	0.022433254	0.228976871	0.921954764	0.991141849	0.2	psychencode	4	1.022686771	0.652880339	1.601960068	-0.426361414	0.471227922
NELL2	cont_HY	3	Egger	-0.64097705	1.715832256	0.708727035	NA	0.2	psychencode	4	0.526777485	0.018242372	15.21153729	-4.004008272	2.722054172
NELL2	cont_HY	3	MaxLik	0.024055367	0.236657088	0.919037261	NA	0.2	psychencode	4	1.024347031	0.644170057	1.62889726	-0.439792525	0.487903259
NKTR	cont_HY	3	IVW	-0.050028163	0.176877945	0.77729947	0.991141849	0.2	psychencode	2	0.951202636	0.672529747	1.345347857	-0.396708935	0.29665261
NKTR	cont_HY	3	Egger	-0.313371579	3.182618658	0.921564302	NA	0.2	psychencode	2	0.730978246	0.001428252	374.1141598	-6.55130415	5.924560991
NKTR	cont_HY	3	MaxLik	-0.050382882	0.177718271	0.77679465	NA	0.2	psychencode	2	0.950865286	0.671184852	1.347087599	-0.398710692	0.297944928
NODAL	cont_HY	3	IVW	-0.020006772	0.042842396	0.640510349	0.991141849	0.2	psychencode	4	0.980192036	0.901245244	1.066054366	-0.103977868	0.063964324
NODAL	cont_HY	3	Egger	0.174739416	0.1806649	0.333443165	NA	0.2	psychencode	4	1.190935837	0.835801789	1.696967136	-0.179363789	0.52884262
NODAL	cont_HY	3	MaxLik	-0.020426312	0.043435061	0.638160381	NA	0.2	psychencode	4	0.979780892	0.899821353	1.06684576	-0.105559032	0.064706407
NOS2	cont_HY	7	IVW	0.038650151	0.054160984	0.475464581	0.991141849	0.2	psychencode	1	1.039406785	0.934722695	1.15581495	-0.067505376	0.144805679
NOS2	cont_HY	7	Egger	0.02857937	0.121180049	0.813555119	NA	0.2	psychencode	1	1.028991678	0.811449173	1.304855447	-0.208933527	0.266092266
NOS2	cont_HY	7	MaxLik	0.038983123	0.054517193	0.474571301	NA	0.2	psychencode	1	1.039752936	0.934381398	1.157007374	-0.067870575	0.145836821
NOX4	cont_HY	5	IVW	-0.039968709	0.060890099	0.51156206	0.991141849	0.2	psychencode	2	0.960819504	0.852729155	1.082611183	-0.159313302	0.079375885
NOX4	cont_HY	5	Egger	0.386206778	0.264487834	0.14423341	NA	0.2	psychencode	2	1.47138889	0.876175051	2.470950595	-0.132189378	0.904602933
NOX4	cont_HY	5	MaxLik	-0.042166142	0.062763147	0.501692161	NA	0.2	psychencode	2	0.958710485	0.847739478	1.084207847	-0.16518191	0.080849626
NPC1	cont_HY	6	IVW	-0.110405824	0.088857665	0.214051413	0.991141849	0.2	psychencode	1	0.895470658	0.752340061	1.065831451	-0.284566848	0.0637552
NPC1	cont_HY	6	Egger	-0.189455452	0.124038481	0.126663427	NA	0.2	psychencode	1	0.827409575	0.648838865	1.055125767	-0.432570875	0.05365997
NPC1	cont_HY	6	MaxLik	-0.115033149	0.091657152	0.2094652	NA	0.2	psychencode	1	0.891336596	0.744769007	1.066748107	-0.294681166	0.064614868
NPEPPS	cont_HY	3	IVW	0.315391306	0.148180712	0.033301988	0.825536276	0.2	psychencode	2	1.370795607	1.025271147	1.832764535	0.024957111	0.605825502
NPEPPS	cont_HY	3	Egger	0.499201308	1.961642666	0.799123776	NA	0.2	psychencode	2	1.647404977	0.03523842	77.01659621	-3.345618317	4.344020934
NPEPPS	cont_HY	3	MaxLik	0.318128029	0.159071198	0.045510017	NA	0.2	psychencode	2	1.374552233	1.006368676	1.877437053	0.006348482	0.629907577
ARTN	cont_HY	2	Inverse variance weighted	-0.129762463	0.071579469	0.069855774	0.88183525	0.2	psychencode	4	0.878304036	0.763335049	1.010588967	-0.270058223	0.010533297
BCAN	cont_HY	1	Wald ratio	0.054594311	0.141146267	0.698909865	0.991141849	0.2	psychencode	4	1.056112075	0.800873419	1.392695385	-0.222052373	0.331240995
ATP1A4	cont_HY	1	Wald ratio	-0.191227122	0.126743558	0.131357076	0.985218049	0.2	psychencode	1	0.825944976	0.64426542	1.05885724	-0.439644495	0.057190251
AZIN1	cont_HY	1	Wald ratio	0.015366075	0.283174807	0.956725177	0.995125083	0.2	psychencode	2	1.01548474	0.582948434	1.768954503	-0.539656546	0.570388696
ASGR1	cont_HY	1	Wald ratio	-0.049446164	0.160797368	0.758458216	0.991141849	0.2	psychencode	3	0.951756395	0.694468131	1.30436545	-0.364609005	0.265716677
BDKRB1	cont_HY	1	Wald ratio	-0.033503542	0.077098513	0.663885484	0.991141849	0.2	psychencode	1	0.967051486	0.831422968	1.124804837	-0.184616627	0.117609542
ATP2C2	cont_HY	2	Inverse variance weighted	-0.069239769	0.084491133	0.412506026	0.991141849	0.2	psychencode	4	0.933102924	0.790695461	1.101158549	-0.23484239	0.096362852
ATP1B3	cont_HY	2	Inverse variance weighted	0.143082859	0.109489299	0.191273684	0.991141849	0.2	psychencode	4	1.153825403	0.930981227	1.43001064	-0.071516167	0.357681885
ASIP	cont_HY	1	Wald ratio	0.061795619	0.072432569	0.393577872	0.991141849	0.2	psychencode	4	1.063744913	0.922957383	1.226008112	-0.080172217	0.203763454
BLK	cont_HY	1	Wald ratio	-0.021897369	0.081548824	0.788300222	0.991141849	0.2	psychencode	1	0.978340638	0.833823889	1.147904751	-0.181733064	0.137938325
ATRN	cont_HY	2	Inverse variance weighted	0.166152983	0.155354437	0.284840334	0.991141849	0.2	psychencode	4	1.180753723	0.870801076	1.601030813	-0.138341714	0.47064768
AURKC	cont_HY	2	Inverse variance weighted	0.025612903	0.030155546	0.395681224	0.991141849	0.2	psychencode	1	1.025943732	0.967062679	1.088409845	-0.033491968	0.084717773
ATP1B1	cont_HY	1	Wald ratio	-0.316772284	0.381419689	0.406251358	0.991141849	0.2	psychencode	4	0.728496626	0.344950319	1.538503678	-1.064354875	0.430810307
ATRAID	cont_HY	1	Wald ratio	-0.0921463	0.090374256	0.307914484	0.991141849	0.2	psychencode	4	0.911971718	0.763929447	1.088703176	-0.269279841	0.084987241
BDNF	cont_HY	1	Wald ratio	0.129978269	0.196998314	0.509386153	0.991141849	0.2	psychencode	3	1.138803636	0.774034814	1.675472082	-0.256138427	0.516094965
AURKA	cont_HY	1	Wald ratio	0.060250967	0.160179401	0.706807772	0.991141849	0.2	psychencode	1	1.062103066	0.775924034	1.453831657	-0.253700658	0.374202593
BCL2	cont_HY	1	Wald ratio	0.150902283	0.122725508	0.218849988	0.991141849	0.2	psychencode	1	1.162883019	0.914260522	1.479115507	-0.089639713	0.391444279
BHMT2	cont_HY	2	Inverse variance weighted	-0.069995245	0.093726853	0.455184098	0.991141849	0.2	psychencode	2	0.932398254	0.77592464	1.120426467	-0.253699876	0.113709387
AXL	cont_HY	2	Inverse variance weighted	-0.246443301	0.133674794	0.065240965	0.874627507	0.2	psychencode	1	0.781575675	0.601429536	1.015680972	-0.508445898	0.015559296
ART1	cont_HY	2	Inverse variance weighted	-0.01158152	0.051434235	0.821845918	0.991141849	0.2	psychencode	4	0.988485288	0.893693307	1.093331634	-0.11239262	0.08922958
ATM	cont_HY	1	Wald ratio	0.162525491	0.1702648	0.339807612	0.991141849	0.2	psychencode	2	1.176478308	0.842658488	1.64254111	-0.171193518	0.4962445
BIRC2	cont_HY	1	Wald ratio	-0.510087561	0.205194314	0.012923309	0.681126949	0.2	psychencode	1	0.600443001	0.401612166	0.897711345	-0.912268417	-0.107906705
BLM	cont_HY	1	Wald ratio	-0.003793564	0.120129538	0.974807833	0.999157386	0.2	psychencode	1	0.996213622	0.787220054	1.260691436	-0.239247458	0.231660329
ATP2A3	cont_HY	2	Inverse variance weighted	-0.108186603	0.093223309	0.245841133	0.991141849	0.2	psychencode	3	0.897460112	0.747587227	1.07737883	-0.290904289	0.074531082
ASIC1	cont_HY	1	Wald ratio	0.034156864	0.275882364	0.901466091	0.991141849	0.2	psychencode	2	1.034746909	0.602557267	1.776928473	-0.506572569	0.574886297
AZGP1	cont_HY	1	Wald ratio	-0.084836297	0.073839	0.250582302	0.991141849	0.2	psychencode	4	0.91866266	0.794882689	1.061717778	-0.229560737	0.059888142
ATP1B2	cont_HY	1	Wald ratio	-0.039410109	0.26995925	0.883932913	0.991141849	0.2	psychencode	4	0.961356367	0.566357237	1.63184295	-0.568530239	0.48971002
BGLAP	cont_HY	1	Wald ratio	0.051105815	0.047976888	0.286777565	0.991141849	0.2	psychencode	4	1.052434251	0.957979515	1.156202022	-0.042928885	0.145140515
ARNT	cont_HY	4	IVW	0.015322742	0.051165961	0.764580399	0.991141849	0.2	psychencode	1	1.015440737	0.91854669	1.122555773	-0.084962543	0.115608026
ARNT	cont_HY	4	Egger	0.098782355	0.474341948	0.83503271	NA	0.2	psychencode	1	1.103826031	0.43564488	2.796846612	-0.830927863	1.028492573
ARNT	cont_HY	4	MaxLik	0.015415723	0.051357799	0.764052645	NA	0.2	psychencode	1	1.015535158	0.918286759	1.123082357	-0.085245563	0.11607701
ARSA	cont_HY	6	IVW	0.098655176	0.087339726	0.258663045	0.991141849	0.2	psychencode	1	1.103685657	0.930037207	1.309756234	-0.072530686	0.269841039
ARSA	cont_HY	6	Egger	0.10597473	0.257658759	0.680853474	NA	0.2	psychencode	1	1.111793781	0.670966252	1.842246771	-0.399036438	0.610985898
ARSA	cont_HY	6	MaxLik	0.099826087	0.088478553	0.259213593	NA	0.2	psychencode	1	1.104978732	0.929050783	1.314220944	-0.073591877	0.273244052
ARSI	cont_HY	3	IVW	0.020658483	0.039051556	0.59680172	0.991141849	0.2	psychencode	4	1.020873347	0.94565018	1.102080253	-0.055882567	0.097199533
ARSI	cont_HY	3	Egger	-0.02648463	0.168065172	0.874783451	NA	0.2	psychencode	4	0.973863012	0.700548019	1.353810362	-0.355892366	0.302923107
ARSI	cont_HY	3	MaxLik	0.02082965	0.039319383	0.596281622	NA	0.2	psychencode	4	1.021048101	0.945315694	1.102847686	-0.05623634	0.09789564
ASAH1	cont_HY	6	IVW	0.029933329	0.034056591	0.379439719	0.991141849	0.2	psychencode	2	1.030385834	0.963851937	1.101512512	-0.036817589	0.096684246
ASAH1	cont_HY	6	Egger	-0.021713473	0.090901423	0.811207669	NA	0.2	psychencode	2	0.978520568	0.818828793	1.169356171	-0.199880262	0.156453316
ASAH1	cont_HY	6	MaxLik	0.030338783	0.034264181	0.375920842	NA	0.2	psychencode	2	1.030803693	0.963850565	1.102407668	-0.036819012	0.097496577
ATG4C	cont_HY	3	IVW	-0.173202458	0.104279887	0.096725838	0.953301027	0.2	psychencode	4	0.840967337	0.685510792	1.031677502	-0.377591037	0.03118612
ATG4C	cont_HY	3	Egger	-0.288930094	3.740123864	0.938423491	NA	0.2	psychencode	4	0.749064567	0.000490751	1143.344112	-7.619572868	7.041712679
ATG4C	cont_HY	3	MaxLik	-0.173303065	0.106156038	0.102567589	NA	0.2	psychencode	4	0.840882734	0.682925912	1.035374057	-0.3813689	0.034762769
ATIC	cont_HY	4	IVW	0.053467209	0.047535179	0.260677014	0.991141849	0.2	psychencode	2	1.054922399	0.961076044	1.157932584	-0.039701743	0.14663616
ATIC	cont_HY	4	Egger	-0.042041851	0.359804311	0.906981745	NA	0.2	psychencode	2	0.958829651	0.473663416	1.940944284	-0.747258301	0.663174599
ATIC	cont_HY	4	MaxLik	0.053734543	0.047818623	0.261133604	NA	0.2	psychencode	2	1.055204454	0.960799087	1.158885822	-0.039989958	0.147459045
ATP12A	cont_HY	3	IVW	-0.002032137	0.054131063	0.970053613	0.998547078	0.2	psychencode	2	0.997969927	0.897511792	1.1096723	-0.10812902	0.104064747
ATP12A	cont_HY	3	Egger	-0.150732263	0.659034203	0.819088955	NA	0.2	psychencode	2	0.860077943	0.236350525	3.129817749	-1.442439301	1.140974776
ATP12A	cont_HY	3	MaxLik	-0.002093362	0.054981283	0.969628613	NA	0.2	psychencode	2	0.997908828	0.895962539	1.111454983	-0.109856676	0.105669952
ATP2C1	cont_HY	3	IVW	0.144807555	0.106485357	0.173867164	0.991141849	0.2	psychencode	4	1.155817117	0.938095292	1.424069835	-0.063903744	0.353518853
ATP2C1	cont_HY	3	Egger	0.274178713	0.215278475	0.202805134	NA	0.2	psychencode	4	1.315449869	0.862632001	2.00596356	-0.147767098	0.696124524
ATP2C1	cont_HY	3	MaxLik	0.150786112	0.10998711	0.170392573	NA	0.2	psychencode	4	1.162747933	0.937265559	1.442475661	-0.064788623	0.366360847
ATP4A	cont_HY	3	IVW	-0.028792029	0.071460984	0.687017689	0.991141849	0.2	psychencode	1	0.971618512	0.844630896	1.11769832	-0.168855557	0.111271499
ATP4A	cont_HY	3	Egger	0.124148928	0.182122231	0.495441855	NA	0.2	psychencode	1	1.132184472	0.792303585	1.617866816	-0.232810646	0.481108501
ATP4A	cont_HY	3	MaxLik	-0.030284016	0.073134863	0.678812198	NA	0.2	psychencode	1	0.970169951	0.840609254	1.119699466	-0.173628347	0.113060316
ATP7B	cont_HY	4	IVW	0.025300004	0.03501969	0.470017344	0.991141849	0.2	psychencode	1	1.025622765	0.957587108	1.098492292	-0.043338588	0.093938596
ATP7B	cont_HY	4	Egger	0.033518142	0.077850771	0.666800344	NA	0.2	psychencode	1	1.034086204	0.887746216	1.204549519	-0.11906937	0.186105654
ATP7B	cont_HY	4	MaxLik	0.025524816	0.035224854	0.46868201	NA	0.2	psychencode	1	1.025853363	0.957417334	1.099181189	-0.043515897	0.094565529
BAMBI	cont_HY	3	IVW	-0.005589397	0.065460638	0.931954831	0.991141849	0.2	psychencode	4	0.994426195	0.874684309	1.130560418	-0.133892248	0.122713455
BAMBI	cont_HY	3	Egger	-0.236971594	0.561209714	0.672841519	NA	0.2	psychencode	4	0.7890137	0.262647452	2.370259504	-1.336942633	0.862999445
BAMBI	cont_HY	3	MaxLik	-0.00565291	0.065826168	0.931564722	NA	0.2	psychencode	4	0.994363037	0.874002363	1.131298829	-0.1346722	0.123366379
BAZ2B	cont_HY	5	IVW	-0.393965591	0.198496733	0.047172741	0.825536276	0.2	psychencode	2	0.67437726	0.457024085	0.995100049	-0.783019187	-0.004911996
BAZ2B	cont_HY	5	Egger	-0.691102966	0.572855702	0.227656672	NA	0.2	psychencode	2	0.501023153	0.163017105	1.539864169	-1.813900143	0.431694211
BAZ2B	cont_HY	5	MaxLik	-0.430175509	0.216576248	0.047005092	NA	0.2	psychencode	2	0.650394935	0.425425704	0.994330073	-0.854664956	-0.005686062
BCAT1	cont_HY	7	IVW	0.06667055	0.082207822	0.417365629	0.991141849	0.2	psychencode	2	1.068943257	0.909867056	1.255831474	-0.094456782	0.227797882
BCAT1	cont_HY	7	Egger	0.147588443	0.167526355	0.378325173	NA	0.2	psychencode	2	1.159035789	0.834632965	1.609526602	-0.180763213	0.4759401
BCAT1	cont_HY	7	MaxLik	0.068559274	0.083856456	0.413597646	NA	0.2	psychencode	2	1.070964103	0.908646291	1.262277877	-0.09579938	0.232917928
BCHE	cont_HY	5	IVW	-0.023302166	0.054648697	0.669816912	0.991141849	0.2	psychencode	1	0.976967233	0.877732314	1.087421482	-0.130413613	0.083809281
BCHE	cont_HY	5	Egger	-0.088152535	0.286313737	0.758167634	NA	0.2	psychencode	1	0.915621202	0.522396992	1.604837314	-0.649327459	0.47302239
BCHE	cont_HY	5	MaxLik	-0.023567667	0.055043665	0.668532373	NA	0.2	psychencode	1	0.976707882	0.876820265	1.087974724	-0.13145325	0.084317917
BCL2L2	cont_HY	3	IVW	0.183967363	0.12726881	0.148316836	0.987145898	0.2	psychencode	2	1.201976594	0.936618242	1.542515047	-0.065479505	0.433414232
BCL2L2	cont_HY	3	Egger	-0.20339069	0.784627153	0.795465855	NA	0.2	psychencode	2	0.815959392	0.1752994	3.798014882	-1.741259911	1.334478531
BCL2L2	cont_HY	3	MaxLik	0.194599942	0.134054289	0.146598877	NA	0.2	psychencode	2	1.214824889	0.934123649	1.579875976	-0.068146463	0.457346348
BCR	cont_HY	3	IVW	-0.301333066	0.168215568	0.073237044	0.901251155	0.2	psychencode	1	0.739831319	0.532040545	1.028775693	-0.63103558	0.028369448
BCR	cont_HY	3	Egger	0.630077732	0.536702004	0.240402803	NA	0.2	psychencode	1	1.877756536	0.655827032	5.376371263	-0.421858196	1.68201366
BCR	cont_HY	3	MaxLik	-0.362432446	0.202649435	0.073700203	NA	0.2	psychencode	1	0.695981329	0.467841677	1.035371653	-0.759625338	0.034760447
BDKRB2	cont_HY	5	IVW	-0.03575608	0.04432179	0.419817347	0.991141849	0.2	psychencode	1	0.964875617	0.884593742	1.052443527	-0.122626789	0.051114629
BDKRB2	cont_HY	5	Egger	-0.003898272	0.118424514	0.973740156	NA	0.2	psychencode	1	0.996109317	0.789772523	1.256353875	-0.23601032	0.228213776
BDKRB2	cont_HY	5	MaxLik	-0.036626964	0.045086661	0.41658046	NA	0.2	psychencode	1	0.964035689	0.88249971	1.053104945	-0.124996819	0.051742891
BHMT	cont_HY	3	IVW	-0.072092306	0.023734229	0.002385632	0.314303968	0.2	psychencode	2	0.930445006	0.888152875	0.974751008	-0.118611394	-0.025573217
BHMT	cont_HY	3	Egger	-0.067325632	0.160524388	0.674916068	NA	0.2	psychencode	2	0.934890721	0.682526835	1.280566002	-0.381953434	0.247302169
BHMT	cont_HY	3	MaxLik	-0.073283045	0.02460821	0.002901438	NA	0.2	psychencode	2	0.929337749	0.885577649	0.975260218	-0.121515136	-0.025050954
BICD1	cont_HY	3	IVW	0.047888132	0.160944771	0.76605131	0.991141849	0.2	psychencode	3	1.049053293	0.765241646	1.438124569	-0.267563618	0.363339882
BICD1	cont_HY	3	Egger	0.64504593	1.159383912	0.577958236	NA	0.2	psychencode	3	1.906074573	0.196450156	18.49385284	-1.627346538	2.917438398
BICD1	cont_HY	3	MaxLik	0.049471748	0.16400741	0.762923943	NA	0.2	psychencode	3	1.050715907	0.761867384	1.44907623	-0.271982776	0.370926271
NT5E	cont_HY	2	Inverse variance weighted	-0.076546947	0.083962652	0.361937967	0.991141849	0.2	psychencode	1	0.926309425	0.785752246	1.092009799	-0.241113745	0.08801985
NRXN1	cont_HY	1	Wald ratio	-0.173913043	0.462608696	0.706961614	0.991141849	0.2	psychencode	3	0.84036997	0.339382976	2.080898975	-1.080626087	0.7328
OLFML3	cont_HY	1	Wald ratio	-0.127811861	0.132604806	0.335118416	0.991141849	0.2	psychencode	4	0.88001893	0.678604171	1.141215084	-0.38771728	0.132093558
NR2C1	cont_HY	2	Inverse variance weighted	0.183431554	0.221463874	0.407518449	0.991141849	0.2	psychencode	4	1.201332736	0.778304348	1.854287909	-0.250637638	0.617500746
OPN3	cont_HY	1	Wald ratio	-0.039521061	0.193370907	0.8380569	0.991141849	0.2	psychencode	4	0.961249709	0.65801468	1.404225515	-0.418528038	0.339485916
NUCB1	cont_HY	2	Inverse variance weighted	-0.004945849	0.174735959	0.977419132	0.999157386	0.2	psychencode	4	0.995066362	0.706502649	1.401490944	-0.347428328	0.33753663
NR5A2	cont_HY	2	Inverse variance weighted	0.053484308	0.065495237	0.414149219	0.991141849	0.2	psychencode	2	1.054940438	0.927848925	1.19944023	-0.074886356	0.181854973
NUAK1	cont_HY	1	Wald ratio	0.139395893	0.169888745	0.411923824	0.991141849	0.2	psychencode	1	1.14957912	0.823998931	1.603803238	-0.193586046	0.472377833
NUAK2	cont_HY	1	Wald ratio	-0.306566829	0.155383188	0.048498642	0.825536276	0.2	psychencode	1	0.735969332	0.542743809	0.997986248	-0.611117877	-0.002015782
OCLN	cont_HY	2	Inverse variance weighted	0.026612411	0.053628844	0.619729915	0.991141849	0.2	psychencode	4	1.026969683	0.924501946	1.140794495	-0.078500123	0.131724945
NUP62	cont_HY	2	Inverse variance weighted	0.001244413	0.11806503	0.991590398	0.999851414	0.2	psychencode	4	1.001245188	0.794404068	1.261942085	-0.230163045	0.232651872
OLR1	cont_HY	2	Inverse variance weighted	0.027603369	0.086957291	0.750912848	0.991141849	0.2	psychencode	4	1.027987871	0.866898896	1.219010738	-0.142832922	0.19803966
NRG3	cont_HY	1	Wald ratio	-0.264673047	0.234568056	0.259175408	0.991141849	0.2	psychencode	3	0.767456831	0.484602439	1.215408632	-0.724426437	0.195080343
NUP210	cont_HY	2	Inverse variance weighted	0.023914717	0.080359623	0.766011385	0.991141849	0.2	psychencode	4	1.024202967	0.874948595	1.198918113	-0.133590143	0.181419578
OLFM3	cont_HY	1	Wald ratio	-0.22049445	0.417243344	0.597183375	0.991141849	0.2	psychencode	4	0.80212209	0.354059109	1.817210267	-1.038291405	0.597302505
OLFML2A	cont_HY	1	Wald ratio	-0.010368834	0.139732385	0.94084731	0.991693183	0.2	psychencode	4	0.989684737	0.752582759	1.301485938	-0.284244309	0.263506641
NR2F6	cont_HY	1	Wald ratio	-0.053446561	0.220467064	0.808451452	0.991141849	0.2	psychencode	3	0.947956598	0.615351269	1.460339414	-0.485562005	0.378668884
NPY5R	cont_HY	1	Wald ratio	-0.032579217	0.116522066	0.779786726	0.991141849	0.2	psychencode	1	0.967945769	0.770309832	1.216288528	-0.260962466	0.195804032
OMG	cont_HY	1	Wald ratio	-0.278812786	0.112548281	0.01323907	0.681126949	0.2	psychencode	4	0.756681551	0.606890186	0.943444107	-0.499407416	-0.058218156
OPN4	cont_HY	2	Inverse variance weighted	-0.017718933	0.023253869	0.446073222	0.991141849	0.2	psychencode	4	0.982437124	0.938665103	1.028250331	-0.063296516	0.02785865
NRG1	cont_HY	2	Inverse variance weighted	-0.143894631	0.164734378	0.382393413	0.991141849	0.2	psychencode	3	0.865978991	0.627021774	1.196002506	-0.466774012	0.178984751
OLFM2	cont_HY	1	Wald ratio	0.204773587	0.187052796	0.273631943	0.991141849	0.2	psychencode	3	1.227247169	0.850568871	1.770739167	-0.161849893	0.571397068
NRTN	cont_HY	1	Wald ratio	-0.042893045	0.115388333	0.710095563	0.991141849	0.2	psychencode	3	0.958013849	0.764101857	1.201136375	-0.269054178	0.183268088
OGN	cont_HY	1	Wald ratio	-0.05114447	0.095110768	0.590759426	0.991141849	0.2	psychencode	4	0.950141394	0.788548334	1.144848869	-0.237561575	0.135272636
NQO1	cont_HY	2	Inverse variance weighted	-0.005413987	0.077349997	0.944198938	0.99206913	0.2	psychencode	1	0.994600642	0.854686982	1.157418399	-0.15701998	0.146192006
NR1I2	cont_HY	2	Inverse variance weighted	-0.039528309	0.066694085	0.553394738	0.991141849	0.2	psychencode	1	0.961242742	0.84345501	1.095479424	-0.170248716	0.091192098
NR3C2	cont_HY	1	Wald ratio	-0.028284843	0.228400103	0.901442745	0.991141849	0.2	psychencode	1	0.972111429	0.62129514	1.521017258	-0.475949045	0.41937936
NPY	cont_HY	1	Wald ratio	-0.027126092	0.19835955	0.891226717	0.991141849	0.2	psychencode	4	0.973238516	0.65973911	1.435708743	-0.415910809	0.361658625
NPY2R	cont_HY	1	Wald ratio	-0.073210908	0.108073246	0.498139922	0.991141849	0.2	psychencode	2	0.92940479	0.751988333	1.148679077	-0.28503447	0.138612653
NR1H3	cont_HY	1	Wald ratio	-0.132953155	0.098180792	0.175683211	0.991141849	0.2	psychencode	2	0.875506104	0.722247423	1.061285805	-0.325387507	0.059481196
OLFML2B	cont_HY	1	Wald ratio	0.08431923	0.168638459	0.617075077	0.991141849	0.2	psychencode	3	1.087976153	0.781756358	1.514144525	-0.24621215	0.414850609
NTRK3	cont_HY	2	Inverse variance weighted	0.105220381	0.19924799	0.597438577	0.991141849	0.2	psychencode	1	1.110955417	0.751784415	1.641723231	-0.285305679	0.495746441
OLFM4	cont_HY	2	Inverse variance weighted	0.244399822	0.22452839	0.27637312	0.991141849	0.2	psychencode	4	1.276854743	0.822278756	1.982731554	-0.195675822	0.684475467
NPSR1	cont_HY	7	IVW	-0.006988875	0.02619812	0.789646176	0.991141849	0.2	psychencode	1	0.99303549	0.943331811	1.045358031	-0.058337191	0.04435944
NPSR1	cont_HY	7	Egger	0.000519819	0.038655353	0.98927074	NA	0.2	psychencode	1	1.000519955	0.92751652	1.07926938	-0.075244673	0.076284312
NPSR1	cont_HY	7	MaxLik	-0.00725966	0.026705181	0.785741479	NA	0.2	psychencode	1	0.992766627	0.942139605	1.046114154	-0.059601814	0.045082494
NQO2	cont_HY	10	IVW	-0.018239632	0.021590699	0.398227442	0.991141849	0.2	psychencode	1	0.981925703	0.941239737	1.024370358	-0.060557403	0.024078139
NQO2	cont_HY	10	Egger	-0.015574108	0.047947679	0.745321359	NA	0.2	psychencode	1	0.984546541	0.896235953	1.08155881	-0.10955156	0.078403343
NQO2	cont_HY	10	MaxLik	-0.01861266	0.02180228	0.393269863	NA	0.2	psychencode	1	0.981559486	0.940498591	1.024413043	-0.061345128	0.024119808
NRG4	cont_HY	7	IVW	0.043168962	0.018177432	0.017555334	0.763331913	0.2	psychencode	3	1.044114296	1.007569701	1.081984364	0.007541194	0.07879673
NRG4	cont_HY	7	Egger	0.036837688	0.034604714	0.287089552	NA	0.2	psychencode	3	1.037524605	0.969487643	1.110336283	-0.03098755	0.104662927
NRG4	cont_HY	7	MaxLik	0.043438024	0.018316358	0.017714006	NA	0.2	psychencode	3	1.044395265	1.007566443	1.082570262	0.007537961	0.079338086
NTM	cont_HY	6	IVW	-0.006887092	0.080689277	0.93198056	0.991141849	0.2	psychencode	3	0.99313657	0.847861422	1.163303603	-0.165038074	0.151263891
NTM	cont_HY	6	Egger	-0.011320839	0.231854139	0.961056832	NA	0.2	psychencode	3	0.988743001	0.627661073	1.557548753	-0.465754951	0.443113273
NTM	cont_HY	6	MaxLik	-0.007225468	0.082780053	0.930444875	NA	0.2	psychencode	3	0.992800573	0.844108387	1.167685327	-0.169474372	0.155023436
NTN1	cont_HY	4	IVW	-0.071825247	0.146552116	0.624062873	0.991141849	0.2	psychencode	3	0.930693523	0.698327287	1.240378903	-0.359067394	0.2154169
NTN1	cont_HY	4	Egger	0.23996474	1.073625669	0.823139567	NA	0.2	psychencode	3	1.271204327	0.154998232	10.42567018	-1.864341571	2.344271051
NTN1	cont_HY	4	MaxLik	-0.073693067	0.149233165	0.621439247	NA	0.2	psychencode	3	0.928956778	0.693370999	1.244587235	-0.366190071	0.218803937
NTN4	cont_HY	11	IVW	-0.028387196	0.02870826	0.322753014	0.991141849	0.2	psychencode	3	0.972011934	0.918828871	1.028273306	-0.084655386	0.027880994
NTN4	cont_HY	11	Egger	-0.035660383	0.040358237	0.376914257	NA	0.2	psychencode	3	0.964967957	0.891577844	1.044399169	-0.114762528	0.043441762
NTN4	cont_HY	11	MaxLik	-0.028174842	0.029061987	0.332308723	NA	0.2	psychencode	3	0.972218367	0.918387066	1.029204992	-0.085136336	0.028786652
NTSR1	cont_HY	8	IVW	0.090516903	0.081154969	0.264696726	0.991141849	0.2	psychencode	1	1.094740012	0.933749726	1.283487064	-0.068546836	0.249580643
NTSR1	cont_HY	8	Egger	0.132197813	0.107840441	0.220249514	NA	0.2	psychencode	1	1.141334068	0.923883358	1.409965276	-0.079169451	0.343565077
NTSR1	cont_HY	8	MaxLik	0.09548982	0.084562649	0.258805111	NA	0.2	psychencode	1	1.100197622	0.93215798	1.298529684	-0.070252972	0.261232612
NTSR2	cont_HY	4	IVW	-0.009949356	0.066835922	0.881662212	0.991141849	0.2	psychencode	3	0.990099975	0.86853468	1.128680275	-0.140947764	0.121049052
NTSR2	cont_HY	4	Egger	-0.050458624	0.141606016	0.721592642	NA	0.2	psychencode	3	0.950793268	0.720358399	1.254941763	-0.328006415	0.227089168
NTSR2	cont_HY	4	MaxLik	-0.010012531	0.067031143	0.881260632	NA	0.2	psychencode	3	0.990037427	0.868147567	1.129040897	-0.141393571	0.121368509
NUCB2	cont_HY	6	IVW	0.010666112	0.026138015	0.683223071	0.991141849	0.2	psychencode	3	1.010723198	0.960247324	1.06385236	-0.040564398	0.061896622
NUCB2	cont_HY	6	Egger	0.02066936	0.03733179	0.579807129	NA	0.2	psychencode	3	1.020884451	0.948853421	1.098383627	-0.052500948	0.093839669
NUCB2	cont_HY	6	MaxLik	0.010779663	0.02628219	0.681695288	NA	0.2	psychencode	3	1.010837972	0.960085027	1.06427387	-0.040733429	0.062292754
OBP2A	cont_HY	3	IVW	0.005433051	0.028698615	0.849846676	0.991141849	0.2	psychencode	4	1.005447837	0.950453315	1.063624417	-0.050816234	0.061682337
OBP2A	cont_HY	3	Egger	-0.067515014	6.375468548	0.99155071	NA	0.2	psychencode	4	0.934713687	3.50E-06	249796.8682	-12.56343337	12.42840334
OBP2A	cont_HY	3	MaxLik	0.005482658	0.028815277	0.849098237	NA	0.2	psychencode	4	1.005497715	0.950283151	1.063920427	-0.050995286	0.061960601
OBSCN	cont_HY	5	IVW	-0.009713554	0.046870987	0.835822249	0.991141849	0.2	psychencode	4	0.99033347	0.903408282	1.085622527	-0.101580688	0.08215358
OBSCN	cont_HY	5	Egger	-0.035509878	0.103772952	0.732209275	NA	0.2	psychencode	4	0.965113201	0.787489798	1.182800707	-0.238904863	0.167885107
OBSCN	cont_HY	5	MaxLik	-0.009944709	0.047403118	0.833831428	NA	0.2	psychencode	4	0.990104576	0.902257953	1.086504218	-0.102854821	0.082965403
OGFRL1	cont_HY	3	IVW	0.20451007	0.219766579	0.352071602	0.991141849	0.2	psychencode	2	1.22692381	0.797532713	1.887498796	-0.226232425	0.635252564
OGFRL1	cont_HY	3	Egger	0.146315539	2.997673854	0.961070958	NA	0.2	psychencode	2	1.157561386	0.003249919	412.3020836	-5.729125216	6.021756293
OGFRL1	cont_HY	3	MaxLik	0.204849937	0.222045661	0.356237742	NA	0.2	psychencode	2	1.227340872	0.794247973	1.896593593	-0.230359558	0.640059431
P2RX1	cont_HY	1	Wald ratio	0.092672222	0.100827378	0.35803404	0.991141849	0.2	psychencode	1	1.09710207	0.900370046	1.336820298	-0.104949438	0.290293882
PAK6	cont_HY	1	Wald ratio	0.213605681	0.190242559	0.261519464	0.991141849	0.2	psychencode	1	1.238134338	0.852766307	1.797651511	-0.159269736	0.586481097
OTOL1	cont_HY	1	Wald ratio	0.046977652	0.103279112	0.649209162	0.991141849	0.2	psychencode	4	1.048098585	0.856030384	1.283261278	-0.155449408	0.249404711
OR13J1	cont_HY	1	Wald ratio	-0.141943262	0.17694297	0.422438548	0.991141849	0.2	psychencode	4	0.867670485	0.613391747	1.227359311	-0.488751483	0.204864959
PATE2	cont_HY	1	Wald ratio	-0.064294362	0.050934495	0.206842626	0.991141849	0.2	psychencode	4	0.937728927	0.848635111	1.036176242	-0.164125972	0.035537248
P2RX2	cont_HY	2	Inverse variance weighted	0.008182151	0.023348461	0.726011205	0.991141849	0.2	psychencode	2	1.008215716	0.963116563	1.055426695	-0.037580833	0.053945135
P4HTM	cont_HY	1	Wald ratio	0.027647961	0.082052014	0.736149676	0.991141849	0.2	psychencode	1	1.028033713	0.875312787	1.20740075	-0.133173986	0.188469908
PAPPA2	cont_HY	2	Inverse variance weighted	-0.061066904	0.094253153	0.51704767	0.991141849	0.2	psychencode	3	0.940760297	0.782076213	1.131641549	-0.245803084	0.123669277
PADI1	cont_HY	2	Inverse variance weighted	-0.087719443	0.061112713	0.151181277	0.987145898	0.2	psychencode	2	0.916017836	0.812612949	1.03258098	-0.207500361	0.032061474
PASK	cont_HY	2	Inverse variance weighted	-0.161515802	0.10426261	0.121351706	0.980804165	0.2	psychencode	2	0.850853086	0.693592603	1.043769745	-0.365870518	0.042838914
P2RY6	cont_HY	1	Wald ratio	0.119593201	0.129635378	0.356249473	0.991141849	0.2	psychencode	2	1.12703828	0.87415975	1.453069973	-0.13449214	0.373678541
PARM1	cont_HY	2	Inverse variance weighted	0.438521424	0.260784729	0.09265698	0.93775254	0.2	psychencode	4	1.550413119	0.929957264	2.584829357	-0.072616646	0.949659493
OR51E1	cont_HY	2	Inverse variance weighted	0.08658331	0.053694334	0.106848333	0.96761079	0.2	psychencode	4	1.090442209	0.981515391	1.211457529	-0.018657584	0.191824204
PAK2	cont_HY	2	Inverse variance weighted	0.097042651	0.135194969	0.47288197	0.991141849	0.2	psychencode	1	1.101907371	0.84540499	1.436234547	-0.167939488	0.362024791
P4HB	cont_HY	1	Wald ratio	0.034578984	0.236866038	0.883932913	0.991141849	0.2	psychencode	2	1.035183788	0.6507183	1.646803963	-0.42967845	0.498836417
OR51E2	cont_HY	2	Inverse variance weighted	0.043545483	0.052461858	0.406515707	0.991141849	0.2	psychencode	4	1.044507501	0.942443076	1.157625269	-0.059279758	0.146370725
OVGP1	cont_HY	1	Wald ratio	-0.039020132	0.059522235	0.51211013	0.991141849	0.2	psychencode	4	0.961731348	0.855829836	1.080737252	-0.155683712	0.077643449
P2RY12	cont_HY	1	Wald ratio	0.033631156	0.210755244	0.873216293	0.991141849	0.2	psychencode	1	1.034203077	0.684238237	1.563163158	-0.379449122	0.446711433
OSTN	cont_HY	1	Wald ratio	-0.088178337	0.141311438	0.532627585	0.991141849	0.2	psychencode	3	0.915597577	0.694093393	1.207789804	-0.365148756	0.188792081
PAK7	cont_HY	2	Inverse variance weighted	0.086487819	0.148372813	0.559954694	0.991141849	0.2	psychencode	2	1.090338086	0.815199106	1.458339604	-0.204322894	0.377298531
PARP1	cont_HY	1	Wald ratio	0.211206468	0.14735335	0.1517626	0.987145898	0.2	psychencode	1	1.235167351	0.925328844	1.648752651	-0.077606097	0.500019033
PAM	cont_HY	1	Wald ratio	0.059340538	0.128121616	0.643251194	0.991141849	0.2	psychencode	2	1.061136536	0.825490248	1.36405094	-0.191777829	0.310458905
OTOA	cont_HY	2	Inverse variance weighted	-0.089350511	0.085455109	0.295753054	0.991141849	0.2	psychencode	4	0.914524967	0.77349001	1.081275652	-0.256842524	0.078141503
P4HA1	cont_HY	1	Wald ratio	0.016440688	0.176012069	0.925580553	0.991141849	0.2	psychencode	4	1.01657658	0.719971992	1.435372423	-0.328542968	0.361424344
PARP2	cont_HY	1	Wald ratio	-0.186456407	0.214317709	0.384300404	0.991141849	0.2	psychencode	1	0.829894739	0.545245506	1.263147097	-0.606519116	0.233606303
P2RX4	cont_HY	2	Inverse variance weighted	-0.051937958	0.04022051	0.196589217	0.991141849	0.2	psychencode	2	0.949387767	0.877419419	1.027259156	-0.130770158	0.026894242
OTOR	cont_HY	1	Wald ratio	0.198988787	0.167701241	0.235398394	0.991141849	0.2	psychencode	4	1.220168284	0.878353939	1.695000812	-0.129705647	0.52768322
OVCH1	cont_HY	2	Inverse variance weighted	0.111109305	0.075097123	0.138995666	0.985218049	0.2	psychencode	4	1.117517051	0.964562107	1.294726747	-0.036081056	0.258299667
OPRL1	cont_HY	1	Wald ratio	-0.115854549	0.112933846	0.304956604	0.991141849	0.2	psychencode	1	0.890604753	0.713762584	1.111261425	-0.337204887	0.105495789
OPRM1	cont_HY	1	Wald ratio	-0.013362612	0.136595592	0.922070392	0.991141849	0.2	psychencode	1	0.986726271	0.754960406	1.289642114	-0.281089973	0.254364749
OXGR1	cont_HY	2	Inverse variance weighted	0.02563389	0.045202014	0.570648833	0.991141849	0.2	psychencode	4	1.025965264	0.9389791	1.121009746	-0.062962058	0.114229838
OPN5	cont_HY	3	IVW	-0.018952117	0.040722842	0.641650188	0.991141849	0.2	psychencode	4	0.981226345	0.905952061	1.062755063	-0.098768887	0.060864652
OPN5	cont_HY	3	Egger	-0.043169231	0.301953603	0.886316687	NA	0.2	psychencode	4	0.957749295	0.529936393	1.73093172	-0.634998293	0.54865983
OPN5	cont_HY	3	MaxLik	-0.01957524	0.041422893	0.636519591	NA	0.2	psychencode	4	0.980615111	0.904146288	1.063551341	-0.100764109	0.06161363
OPRK1	cont_HY	3	IVW	-0.003583528	0.130334971	0.978065125	0.999157386	0.2	psychencode	1	0.996422885	0.771792096	1.28643267	-0.259040071	0.251873015
OPRK1	cont_HY	3	Egger	-0.203101585	0.225836955	0.368477771	NA	0.2	psychencode	1	0.816195324	0.524273378	1.270663046	-0.645742018	0.239538848
OPRK1	cont_HY	3	MaxLik	-0.003768824	0.133952486	0.977554059	NA	0.2	psychencode	1	0.996238269	0.766197204	1.295346268	-0.266315696	0.258778048
OTOS	cont_HY	4	IVW	-0.008588464	0.065821319	0.896185492	0.991141849	0.2	psychencode	4	0.991448311	0.871448727	1.127971989	-0.137598249	0.120421321
OTOS	cont_HY	4	Egger	0.712318786	0.845039396	0.399261155	NA	0.2	psychencode	4	2.038713122	0.389084619	10.68238371	-0.94395843	2.368596003
OTOS	cont_HY	4	MaxLik	-0.008843012	0.066831277	0.894732403	NA	0.2	psychencode	4	0.991195972	0.869504026	1.129919386	-0.139832314	0.12214629
OXTR	cont_HY	6	IVW	-0.022279598	0.035503995	0.530316019	0.991141849	0.2	psychencode	1	0.97796676	0.912226077	1.048445124	-0.091867428	0.047308233
OXTR	cont_HY	6	Egger	-0.025500571	0.062670489	0.684082028	NA	0.2	psychencode	1	0.974821822	0.862142481	1.102228002	-0.14833473	0.097333587
OXTR	cont_HY	6	MaxLik	-0.023431524	0.036412519	0.519898502	NA	0.2	psychencode	1	0.976840862	0.909554771	1.049104574	-0.094800061	0.047937013
P2RX5	cont_HY	3	IVW	0.026883746	0.060643688	0.657544003	0.991141849	0.2	psychencode	4	1.027248374	0.912125322	1.156901574	-0.091977883	0.145745374
P2RX5	cont_HY	3	Egger	0.063618146	0.382406558	0.867871612	NA	0.2	psychencode	4	1.065685384	0.503637403	2.254966235	-0.685898708	0.813134999
P2RX5	cont_HY	3	MaxLik	0.027247269	0.061115065	0.655716041	NA	0.2	psychencode	4	1.02762187	0.911614333	1.158391954	-0.092538259	0.147032797
P2RX6	cont_HY	3	IVW	0.093227464	0.06479641	0.150214241	0.987145898	0.2	psychencode	4	1.097711397	0.966790458	1.246361402	-0.0337735	0.220228428
P2RX6	cont_HY	3	Egger	0.141320607	0.113004656	0.211090192	NA	0.2	psychencode	4	1.151793861	0.922960797	1.437362348	-0.080168518	0.362809731
P2RX6	cont_HY	3	MaxLik	0.094507197	0.065549978	0.149370689	NA	0.2	psychencode	4	1.099117074	0.966599768	1.249802018	-0.033970759	0.222985154
P2RX7	cont_HY	8	IVW	-0.119251626	0.062713855	0.057233984	0.835746652	0.2	psychencode	2	0.887584433	0.784922115	1.003674263	-0.242170782	0.003667529
P2RX7	cont_HY	8	Egger	-0.035760871	0.14687295	0.807632282	NA	0.2	psychencode	2	0.964870994	0.723516554	1.286737712	-0.323631853	0.25211011
P2RX7	cont_HY	8	MaxLik	-0.12191069	0.064047943	0.056984634	NA	0.2	psychencode	2	0.885227424	0.78079343	1.00362985	-0.247444658	0.003623278
PAH	cont_HY	7	IVW	-0.0571094	0.039844642	0.15177158	0.987145898	0.2	psychencode	1	0.944490736	0.873536907	1.021207854	-0.135204898	0.020986097
PAH	cont_HY	7	Egger	-0.090504774	0.07506409	0.22793318	NA	0.2	psychencode	1	0.913469973	0.788494072	1.058254489	-0.23763039	0.056620842
PAH	cont_HY	7	MaxLik	-0.059142943	0.040560388	0.144800465	NA	0.2	psychencode	1	0.942572025	0.870540233	1.020564001	-0.138641303	0.020355416
PAK1	cont_HY	3	IVW	-0.036159569	0.08890382	0.684208636	0.991141849	0.2	psychencode	1	0.964486379	0.810251118	1.148081076	-0.210411057	0.138091919
PAK1	cont_HY	3	Egger	0.075976175	0.885930727	0.931658321	NA	0.2	psychencode	1	1.078936868	0.190053807	6.12513257	-1.66044805	1.8124004
PAK1	cont_HY	3	MaxLik	-0.036283791	0.08917004	0.684077305	NA	0.2	psychencode	1	0.964366576	0.809727855	1.148537608	-0.21105707	0.138489488
PAK4	cont_HY	4	IVW	-0.080194402	0.124181418	0.518419098	0.991141849	0.2	psychencode	1	0.922936908	0.72354685	1.177273506	-0.323589981	0.163201177
PAK4	cont_HY	4	Egger	-0.124065031	0.378872812	0.74332131	NA	0.2	psychencode	1	0.883322396	0.420354977	1.856189407	-0.866655742	0.618525681
PAK4	cont_HY	4	MaxLik	-0.083387567	0.12683513	0.510892569	NA	0.2	psychencode	1	0.919994518	0.717498499	1.179639978	-0.331984423	0.165209288
PAMR1	cont_HY	7	IVW	0.021978239	0.049024039	0.653925485	0.991141849	0.2	psychencode	4	1.022221539	0.928570588	1.125317654	-0.074108878	0.118065355
PAMR1	cont_HY	7	Egger	0.034529	0.116377531	0.766696957	NA	0.2	psychencode	4	1.035132047	0.824011362	1.30034415	-0.19357096	0.26262896
PAMR1	cont_HY	7	MaxLik	0.022414669	0.04960164	0.65134556	NA	0.2	psychencode	4	1.022667765	0.927924836	1.127084131	-0.074804545	0.119633883
PAOX	cont_HY	3	IVW	0.130751393	0.048818305	0.00739909	0.510972476	0.2	psychencode	2	1.139684412	1.035689631	1.254121428	0.035067515	0.22643527
PAOX	cont_HY	3	Egger	0.156702766	0.195903306	0.423769592	NA	0.2	psychencode	2	1.169647903	0.796707464	1.717162546	-0.227267714	0.540673246
PAOX	cont_HY	3	MaxLik	0.136845253	0.052417541	0.009036327	NA	0.2	psychencode	2	1.146650694	1.034695182	1.270719955	0.034106873	0.239583634
PARP4	cont_HY	7	IVW	-0.024514702	0.0615499	0.690416525	0.991141849	0.2	psychencode	2	0.975783343	0.864890381	1.100894579	-0.145152507	0.096123103
PARP4	cont_HY	7	Egger	-0.035347177	0.171004328	0.836241497	NA	0.2	psychencode	2	0.965270238	0.690378238	1.349617618	-0.370515661	0.299821306
PARP4	cont_HY	7	MaxLik	-0.025146701	0.06240015	0.686954816	NA	0.2	psychencode	2	0.975166843	0.862904724	1.102034032	-0.147450995	0.097157592
PAX8	cont_HY	8	IVW	-0.001340527	0.016561241	0.935486758	0.991568138	0.2	psychencode	2	0.998660371	0.966764297	1.031608779	-0.033800559	0.031119505
PAX8	cont_HY	8	Egger	0.044360021	0.035790675	0.215186453	NA	0.2	psychencode	2	1.045358639	0.974540012	1.121323568	-0.025789702	0.114509744
PAX8	cont_HY	8	MaxLik	-0.001396226	0.016691326	0.933334887	NA	0.2	psychencode	2	0.998604749	0.966464005	1.031814365	-0.034111224	0.031318772
PCDH15	cont_HY	4	IVW	-0.010647506	0.057283898	0.852544692	0.991141849	0.2	psychencode	3	0.989408979	0.884330916	1.106972637	-0.122923947	0.101628936
PCDH15	cont_HY	4	Egger	0.060620869	0.619084367	0.921995654	NA	0.2	psychencode	3	1.062496013	0.315756324	3.575218269	-1.15278449	1.274026228
PCDH15	cont_HY	4	MaxLik	-0.010686445	0.057412269	0.852338726	NA	0.2	psychencode	3	0.989370452	0.884074015	1.107208079	-0.123214493	0.101841602
PCDHA2	cont_HY	4	IVW	0.03002602	0.032550114	0.356291213	0.991141849	0.2	psychencode	3	1.030481347	0.966791712	1.098366685	-0.033772203	0.093824244
PCDHA2	cont_HY	4	Egger	0.065878406	0.301922571	0.82727612	NA	0.2	psychencode	3	1.068096835	0.591029213	1.930244437	-0.525889833	0.657646646
PCDHA2	cont_HY	4	MaxLik	0.030134981	0.03272961	0.357193849	NA	0.2	psychencode	3	1.030593635	0.966556953	1.098872899	-0.034015055	0.094285018
PCDHB10	cont_HY	4	IVW	-0.010549623	0.035503106	0.766354671	0.991141849	0.2	psychencode	4	0.989505829	0.922991077	1.060813922	-0.080135712	0.059036465
PCDHB10	cont_HY	4	Egger	-0.020048365	0.127424953	0.874981087	NA	0.2	psychencode	4	0.980151267	0.763531215	1.258228202	-0.269801272	0.229704542
PCDHB10	cont_HY	4	MaxLik	-0.010594448	0.035603213	0.766031384	NA	0.2	psychencode	4	0.989461476	0.922768633	1.060974525	-0.080376744	0.059187849
PDCD4	cont_HY	1	Wald ratio	-0.201951897	0.235762848	0.391671986	0.991141849	0.2	psychencode	1	0.817134234	0.514763823	1.297115931	-0.664047079	0.260143285
PCYOX1	cont_HY	1	Wald ratio	-0.079377244	0.246343172	0.747284351	0.991141849	0.2	psychencode	4	0.923691401	0.569948164	1.496988425	-0.562209862	0.403455374
PDCD1LG2	cont_HY	2	Inverse variance weighted	-0.004070633	0.10023658	0.96760661	0.998547078	0.2	psychencode	1	0.995937641	0.818293397	1.212146875	-0.20053433	0.192393064
PDE1B	cont_HY	1	Wald ratio	0.00800024	0.26200786	0.975640898	0.999157386	0.2	psychencode	2	1.008032327	0.603182686	1.684612633	-0.505535166	0.521535646
PDE2A	cont_HY	1	Wald ratio	0.030153335	0.118533799	0.799197393	0.991141849	0.2	psychencode	2	1.030612551	0.816953655	1.300149921	-0.202172912	0.262479582
PDE3A	cont_HY	1	Wald ratio	-0.199385478	0.135997031	0.142620584	0.987145898	0.2	psychencode	1	0.819234036	0.62754515	1.069475887	-0.465939659	0.067168703
PF4	cont_HY	1	Wald ratio	0.011985298	0.12429198	0.923180201	0.991141849	0.2	psychencode	3	1.01205741	0.793241962	1.291233003	-0.231626982	0.255597578
PDE6D	cont_HY	2	Inverse variance weighted	-0.105898346	0.123159767	0.389874328	0.991141849	0.2	psychencode	4	0.899516083	0.706599331	1.145103239	-0.34729149	0.135494798
PGC	cont_HY	1	Wald ratio	0.139626368	0.110284595	0.205493375	0.991141849	0.2	psychencode	2	1.1498441	0.926323792	1.427299467	-0.076531438	0.355784174
PDE5A	cont_HY	1	Wald ratio	0.299969527	0.180934	0.097338715	0.953301027	0.2	psychencode	1	1.349817674	0.946805953	1.924372937	-0.054661114	0.654600168
PDPK1	cont_HY	1	Wald ratio	-0.035609752	0.137227824	0.795254365	0.991141849	0.2	psychencode	1	0.965016816	0.737435769	1.262831957	-0.304576287	0.233356784
PCSK5	cont_HY	1	Wald ratio	-0.247947398	0.305578414	0.417133985	0.991141849	0.2	psychencode	3	0.780400993	0.428750082	1.420467858	-0.84688109	0.350986295
PDK2	cont_HY	2	Inverse variance weighted	0.091208788	0.150312155	0.543986419	0.991141849	0.2	psychencode	1	1.095497708	0.815949319	1.470820799	-0.203403035	0.385820611
PCYOX1L	cont_HY	2	Inverse variance weighted	-0.107100501	0.142545342	0.452446021	0.991141849	0.2	psychencode	3	0.898435375	0.679437946	1.188020373	-0.386489372	0.17228837
PDE4B	cont_HY	2	Inverse variance weighted	0.21161801	0.344504729	0.539038668	0.991141849	0.2	psychencode	1	1.235675779	0.629008029	2.427464454	-0.463611258	0.886847278
PDK4	cont_HY	1	Wald ratio	0.258929786	0.234792264	0.270112404	0.991141849	0.2	psychencode	1	1.295542837	0.817697307	2.052631489	-0.201263051	0.719122623
PDE3B	cont_HY	1	Wald ratio	-0.304589511	0.271954921	0.262713762	0.991141849	0.2	psychencode	1	0.737426017	0.432738718	1.256640806	-0.837621156	0.228442133
PCSK9	cont_HY	1	Wald ratio	-0.041155116	0.058050374	0.478352264	0.991141849	0.2	psychencode	1	0.959680257	0.856471832	1.075325726	-0.154933849	0.072623617
PCSK1	cont_HY	1	Wald ratio	-0.089379301	0.167383055	0.593354968	0.991141849	0.2	psychencode	3	0.914498637	0.658724368	1.269586792	-0.41745009	0.238691487
PDE10A	cont_HY	2	Inverse variance weighted	0.072853107	0.137064222	0.595054788	0.991141849	0.2	psychencode	1	1.075572531	0.822182599	1.407055161	-0.195792768	0.341498982
PCSK7	cont_HY	2	Inverse variance weighted	-0.231836119	0.240908159	0.335877673	0.991141849	0.2	psychencode	3	0.793076083	0.494594961	1.271686374	-0.704016111	0.240343873
PDYN	cont_HY	1	Wald ratio	0.125329764	0.08896866	0.158925181	0.991141849	0.2	psychencode	3	1.133522187	0.952134656	1.349465162	-0.049048809	0.299708338
PENK	cont_HY	1	Wald ratio	0.147967299	0.085081197	0.082011822	0.914663799	0.2	psychencode	3	1.15947498	0.981383619	1.369884522	-0.018791847	0.314726445
PDE6H	cont_HY	1	Wald ratio	0.235820883	0.11945512	0.048366061	0.825536276	0.2	psychencode	4	1.265947537	1.001690275	1.599918864	0.001688848	0.469952918
PDGFC	cont_HY	1	Wald ratio	-0.042647308	0.200205418	0.831313117	0.991141849	0.2	psychencode	3	0.958249297	0.647232352	1.418720361	-0.435049927	0.349755311
PGA3	cont_HY	2	Inverse variance weighted	-0.033638817	0.043666463	0.441087456	0.991141849	0.2	psychencode	2	0.966920677	0.887607991	1.05332039	-0.119225085	0.051947451
PDE4D	cont_HY	1	Wald ratio	0.09828525	0.171453158	0.566476512	0.991141849	0.2	psychencode	1	1.10327745	0.788389564	1.543933592	-0.23776294	0.43433344
PCOLCE2	cont_HY	3	IVW	0.013255427	0.040309602	0.742276298	0.991141849	0.2	psychencode	3	1.01334367	0.936363622	1.096652379	-0.065751393	0.092262247
PCOLCE2	cont_HY	3	Egger	0.009098669	0.601909767	0.98793937	NA	0.2	psychencode	3	1.009140187	0.310166982	3.283276355	-1.170644475	1.188841813
PCOLCE2	cont_HY	3	MaxLik	0.013257642	0.040328918	0.742353831	NA	0.2	psychencode	3	1.013345915	0.936330247	1.096696326	-0.065787036	0.092302321
PCSK2	cont_HY	3	IVW	0.031836432	0.184006584	0.862637363	0.991141849	0.2	psychencode	3	1.032348632	0.719775103	1.480662075	-0.328816473	0.392489336
PCSK2	cont_HY	3	Egger	-0.855453536	2.15007128	0.690724412	NA	0.2	psychencode	3	0.425090354	0.006284976	28.75139173	-5.069593245	3.358686174
PCSK2	cont_HY	3	MaxLik	0.036416232	0.196322116	0.852842954	NA	0.2	psychencode	3	1.037087426	0.705834057	1.523800556	-0.348375115	0.42120758
PCSK6	cont_HY	5	IVW	-0.001927651	0.11579083	0.986717674	0.999504629	0.2	psychencode	3	0.998074206	0.795425826	1.252350739	-0.228877677	0.225022376
PCSK6	cont_HY	5	Egger	-0.06205527	0.208408549	0.76588803	NA	0.2	psychencode	3	0.939830941	0.624667341	1.414004126	-0.470536025	0.346425486
PCSK6	cont_HY	5	MaxLik	-0.001993405	0.120031916	0.986749906	NA	0.2	psychencode	3	0.99800858	0.788789363	1.262721295	-0.23725596	0.23326915
PDE11A	cont_HY	3	IVW	-0.089132339	0.054119742	0.09956897	0.953301027	0.2	psychencode	1	0.914724512	0.822664322	1.017086691	-0.195207033	0.016942355
PDE11A	cont_HY	3	Egger	-0.009610848	0.226251394	0.96611715	NA	0.2	psychencode	1	0.990435188	0.635677716	1.543174848	-0.453063581	0.433841884
PDE11A	cont_HY	3	MaxLik	-0.09197122	0.056031362	0.100709441	NA	0.2	psychencode	1	0.9121314	0.817264338	1.018010518	-0.20179269	0.01785025
PDE1A	cont_HY	6	IVW	-0.05545385	0.13461517	0.680380804	0.991141849	0.2	psychencode	2	0.946055683	0.726657822	1.231695756	-0.319299584	0.208391884
PDE1A	cont_HY	6	Egger	-0.357339012	0.99419101	0.71927574	NA	0.2	psychencode	2	0.699535307	0.099663737	4.910006999	-2.305953391	1.591275367
PDE1A	cont_HY	6	MaxLik	-0.056046638	0.135710033	0.679615282	NA	0.2	psychencode	2	0.945495039	0.724670433	1.233610242	-0.322038302	0.209945027
PDE1C	cont_HY	15	IVW	0.121121593	0.101267848	0.23167634	0.991141849	0.2	psychencode	2	1.128762154	0.925553457	1.376586074	-0.077363389	0.319606575
PDE1C	cont_HY	15	Egger	0.115699959	0.215430731	0.591223828	NA	0.2	psychencode	2	1.122658978	0.735985932	1.712482705	-0.306544274	0.537944192
PDE1C	cont_HY	15	MaxLik	0.147486282	0.10651396	0.166154557	NA	0.2	psychencode	2	1.158917386	0.94055883	1.427969698	-0.061281081	0.356253644
PDE4C	cont_HY	4	IVW	-0.005976895	0.09389908	0.949247063	0.992969074	0.2	psychencode	1	0.994040931	0.826943347	1.194903347	-0.190019091	0.178065301
PDE4C	cont_HY	4	Egger	-0.142445446	0.140816564	0.311744938	NA	0.2	psychencode	1	0.867234864	0.658068723	1.142884145	-0.418445911	0.133555019
PDE4C	cont_HY	4	MaxLik	-0.00671693	0.099446695	0.946149416	NA	0.2	psychencode	1	0.993305578	0.817395304	1.207073208	-0.201632453	0.188198593
PDE6B	cont_HY	3	IVW	-0.023540451	0.075037562	0.753737077	0.991141849	0.2	psychencode	4	0.976734464	0.843146905	1.131487535	-0.170614072	0.12353317
PDE6B	cont_HY	3	Egger	0.253379574	0.378424862	0.503135921	NA	0.2	psychencode	4	1.288372217	0.613648399	2.70497401	-0.488333155	0.995092304
PDE6B	cont_HY	3	MaxLik	-0.025240516	0.077799344	0.745611787	NA	0.2	psychencode	4	0.975075363	0.837170748	1.13569659	-0.17772723	0.127246199
PDE7B	cont_HY	3	IVW	0.016879596	0.071183656	0.81255795	0.991141849	0.2	psychencode	1	1.017022861	0.884581728	1.169293314	-0.122640369	0.156399561
PDE7B	cont_HY	3	Egger	-0.159475861	0.388606477	0.681528094	NA	0.2	psychencode	1	0.852590548	0.398063175	1.82611879	-0.921144556	0.602192835
PDE7B	cont_HY	3	MaxLik	0.017273093	0.072082445	0.810617361	NA	0.2	psychencode	1	1.017423135	0.883372332	1.171816004	-0.1240085	0.158554686
PDE8A	cont_HY	5	IVW	0.097506163	0.099840294	0.328756642	0.991141849	0.2	psychencode	1	1.102418236	0.906484985	1.340701708	-0.098180813	0.29319314
PDE8A	cont_HY	5	Egger	0.067569852	0.458919337	0.88294505	NA	0.2	psychencode	1	1.069904992	0.435216336	2.6301786	-0.831912048	0.967051753
PDE8A	cont_HY	5	MaxLik	0.103185541	0.102309655	0.313185157	NA	0.2	psychencode	1	1.108697098	0.907246236	1.354879423	-0.097341382	0.303712464
PDE8B	cont_HY	3	IVW	-0.171413296	0.078209827	0.028400421	0.825536276	0.2	psychencode	1	0.842473311	0.722740851	0.982041182	-0.324704557	-0.018122034
PDE8B	cont_HY	3	Egger	-0.262700024	0.699942301	0.707424959	NA	0.2	psychencode	1	0.768972536	0.195032916	3.031892119	-1.634586934	1.109186886
PDE8B	cont_HY	3	MaxLik	-0.178681777	0.084966749	0.03546916	NA	0.2	psychencode	1	0.836372009	0.708066966	0.987926527	-0.345216605	-0.012146949
PDE9A	cont_HY	7	IVW	-0.04221163	0.059600989	0.478798048	0.991141849	0.2	psychencode	2	0.958666876	0.852971137	1.077459881	-0.159029569	0.074606309
PDE9A	cont_HY	7	Egger	0.160290264	0.160241177	0.317162282	NA	0.2	psychencode	2	1.173851549	0.857458548	1.606990172	-0.153782442	0.474362971
PDE9A	cont_HY	7	MaxLik	-0.044625902	0.061338687	0.466899678	NA	0.2	psychencode	2	0.956355186	0.848021128	1.078528837	-0.164849729	0.075597925
PDF	cont_HY	3	IVW	0.02978327	0.041379728	0.471675808	0.991141849	0.2	psychencode	1	1.030231227	0.949973682	1.117269249	-0.051320998	0.110887537
PDF	cont_HY	3	Egger	0.052240323	1.40464595	0.970332638	NA	0.2	psychencode	1	1.053628924	0.067147355	16.53280165	-2.700865739	2.805346386
PDF	cont_HY	3	MaxLik	0.029792484	0.041446037	0.472248216	NA	0.2	psychencode	1	1.03024072	0.949858978	1.117424761	-0.051441749	0.111026717
PDGFD	cont_HY	7	IVW	0.00104676	0.070063116	0.988079855	0.999504629	0.2	psychencode	3	1.001047308	0.872600935	1.148400916	-0.136276947	0.138370467
PDGFD	cont_HY	7	Egger	-0.093806015	0.102141314	0.358412398	NA	0.2	psychencode	3	0.91045936	0.745274263	1.112256639	-0.29400299	0.10639096
PDGFD	cont_HY	7	MaxLik	0.001657089	0.072160326	0.981679003	NA	0.2	psychencode	3	1.001658462	0.869551993	1.153835174	-0.139777151	0.143091328
PDGFRL	cont_HY	3	IVW	-0.073665813	0.055298369	0.182810363	0.991141849	0.2	psychencode	4	0.928982095	0.833559147	1.035328731	-0.182050617	0.03471899
PDGFRL	cont_HY	3	Egger	0.016456323	0.296072213	0.955674703	NA	0.2	psychencode	4	1.016592474	0.569016861	1.816220802	-0.563845213	0.59675786
PDGFRL	cont_HY	3	MaxLik	-0.074485246	0.056034163	0.183754705	NA	0.2	psychencode	4	0.928221169	0.831676109	1.035973655	-0.184312205	0.035341714
PDZD2	cont_HY	3	IVW	0.118263488	0.126291759	0.349051447	0.991141849	0.2	psychencode	3	1.125540639	0.878738116	1.441660157	-0.12926836	0.365795337
PDZD2	cont_HY	3	Egger	-0.071057661	0.503712453	0.887816297	NA	0.2	psychencode	3	0.931408184	0.347033463	2.499820041	-1.058334068	0.916218746
PDZD2	cont_HY	3	MaxLik	0.129160498	0.133793777	0.334359524	NA	0.2	psychencode	3	1.137872736	0.875399168	1.479044543	-0.133075304	0.3913963
PEAK1	cont_HY	4	IVW	0.141261553	0.076742795	0.06566345	0.874627507	0.2	psychencode	4	1.151725846	0.990887449	1.338671133	-0.009154325	0.29167743
PEAK1	cont_HY	4	Egger	0.225343284	0.212137247	0.28812115	NA	0.2	psychencode	4	1.252752693	0.826590624	1.898629457	-0.190445719	0.641132288
PEAK1	cont_HY	4	MaxLik	0.143126113	0.078471803	0.068164511	NA	0.2	psychencode	4	1.153875311	0.989378193	1.345722235	-0.010678621	0.296930847
PEBP4	cont_HY	23	IVW	0.0202565	0.022223012	0.362026663	0.991141849	0.2	psychencode	3	1.020463055	0.976968759	1.065893701	-0.023300603	0.063813603
PEBP4	cont_HY	23	Egger	0.035719124	0.027831498	0.199349707	NA	0.2	psychencode	3	1.036364716	0.981345577	1.094468502	-0.018830611	0.090268859
PEBP4	cont_HY	23	MaxLik	0.020579429	0.022872507	0.368255843	NA	0.2	psychencode	3	1.020792646	0.976041001	1.067596161	-0.024250684	0.065409543
PEPD	cont_HY	9	IVW	0.040817628	0.039973191	0.307195178	0.991141849	0.2	psychencode	2	1.041662119	0.963165689	1.126555879	-0.037529826	0.119165083
PEPD	cont_HY	9	Egger	0.035907684	0.073758119	0.626378627	NA	0.2	psychencode	2	1.036560151	0.897036946	1.197784496	-0.108658229	0.180473597
PEPD	cont_HY	9	MaxLik	0.04132841	0.040101353	0.302728953	NA	0.2	psychencode	2	1.042194316	0.963415745	1.127414617	-0.037270242	0.119927062
PGD	cont_HY	3	IVW	-0.020094595	0.097513475	0.836736283	0.991141849	0.2	psychencode	2	0.980105955	0.809595121	1.186528498	-0.211221006	0.171031816
PGD	cont_HY	3	Egger	0.052208315	15.64995247	0.997338258	NA	0.2	psychencode	2	1.053595199	5.03E-14	2.20893E+13	-30.62169854	30.72611517
PGD	cont_HY	3	MaxLik	-0.020095511	0.097520458	0.836740477	NA	0.2	psychencode	2	0.980105058	0.8095833	1.186543652	-0.211235608	0.171044587
PIN1	cont_HY	1	Wald ratio	-0.021092556	0.3010483	0.944142963	0.99206913	0.2	psychencode	2	0.979128336	0.542727881	1.76643274	-0.611147224	0.568962112
PLG	cont_HY	1	Wald ratio	-0.045799997	0.069415621	0.509386153	0.991141849	0.2	psychencode	1	0.955232992	0.833722543	1.094452917	-0.181854614	0.090254619
PIP4K2C	cont_HY	1	Wald ratio	-0.051944763	0.183429945	0.777034382	0.991141849	0.2	psychencode	2	0.949381306	0.662677087	1.360126798	-0.411467456	0.307577929
PODNL1	cont_HY	1	Wald ratio	0.053664479	0.134161197	0.689156517	0.991141849	0.2	psychencode	4	1.055130524	0.811158774	1.372481514	-0.209291468	0.316620426
PNP	cont_HY	2	Inverse variance weighted	0.059577727	0.115058938	0.604596553	0.991141849	0.2	psychencode	1	1.061388256	0.847098929	1.329886029	-0.165937792	0.285093246
PIGT	cont_HY	1	Wald ratio	0.295160036	0.248903613	0.235685212	0.991141849	0.2	psychencode	3	1.343341325	0.824736742	2.188050833	-0.192691045	0.783011117
PLTP	cont_HY	1	Wald ratio	-0.222080641	0.101028488	0.027934985	0.825536276	0.2	psychencode	3	0.800850781	0.656983433	0.976222445	-0.420096478	-0.024064804
PNLIPRP1	cont_HY	1	Wald ratio	0.124355073	0.131631168	0.344799996	0.991141849	0.2	psychencode	2	1.132417891	0.87490321	1.465728169	-0.133642016	0.382352163
PLA2G4B	cont_HY	1	Wald ratio	-0.030289721	0.116110598	0.794193096	0.991141849	0.2	psychencode	2	0.970164416	0.772698386	1.218093645	-0.257866493	0.197287051
PIGK	cont_HY	2	Inverse variance weighted	-0.047196114	0.219614128	0.829841601	0.991141849	0.2	psychencode	4	0.953900306	0.620245566	1.467041192	-0.477639805	0.383247578
POLD2	cont_HY	1	Wald ratio	0.183165943	0.124159465	0.140146009	0.985218049	0.2	psychencode	1	1.201013692	0.941588809	1.531914859	-0.060186608	0.426518495
PIP5K1A	cont_HY	1	Wald ratio	-0.037276276	0.127804374	0.770541498	0.991141849	0.2	psychencode	1	0.963409932	0.749931921	1.237657274	-0.287772849	0.213220297
PNMT	cont_HY	1	Wald ratio	-0.088661583	0.090528143	0.327391543	0.991141849	0.2	psychencode	1	0.915155225	0.766364983	1.092833186	-0.266096744	0.088773577
PLA2G2C	cont_HY	1	Wald ratio	-0.016091451	0.07530799	0.830800342	0.991141849	0.2	psychencode	2	0.984037325	0.849000833	1.140551834	-0.163695112	0.13151221
PMP22	cont_HY	1	Wald ratio	0.249469877	0.298584258	0.403431104	0.991141849	0.2	psychencode	1	1.283344905	0.714798017	2.30411124	-0.33575527	0.834695023
PI16	cont_HY	2	Inverse variance weighted	-0.042244496	0.081520091	0.604312018	0.991141849	0.2	psychencode	3	0.958635369	0.81707542	1.124720863	-0.202023876	0.117534883
PI4KA	cont_HY	1	Wald ratio	0.07741405	0.258936651	0.764963644	0.991141849	0.2	psychencode	2	1.080489361	0.650442885	1.794865138	-0.430101786	0.584929887
PIM3	cont_HY	2	Inverse variance weighted	0.323658946	0.123541055	0.008796863	0.558244199	0.2	psychencode	1	1.38217583	1.084933264	1.760854873	0.081518477	0.565799414
PIGF	cont_HY	2	Inverse variance weighted	0.175095711	0.061305506	0.004288568	0.43780682	0.2	psychencode	1	1.191360238	1.05647397	1.343468231	0.05493692	0.295254502
PLAU	cont_HY	1	Wald ratio	-0.039746198	0.157880733	0.801235658	0.991141849	0.2	psychencode	2	0.96103332	0.705257401	1.30957157	-0.349192435	0.269700038
PKMYT1	cont_HY	1	Wald ratio	0.127930917	0.107941711	0.235944236	0.991141849	0.2	psychencode	2	1.136474489	0.91976706	1.404240619	-0.083634837	0.339496672
PLOD1	cont_HY	2	Inverse variance weighted	-0.054465312	0.066103087	0.409970779	0.991141849	0.2	psychencode	3	0.946991358	0.83191304	1.07798843	-0.184027363	0.075096739
PLBD1	cont_HY	2	Inverse variance weighted	-0.043770134	0.055832167	0.433064126	0.991141849	0.2	psychencode	3	0.957173954	0.857957099	1.067864558	-0.153201182	0.065660914
PHOSPHO1	cont_HY	1	Wald ratio	-0.026190829	0.14234146	0.854013455	0.991141849	0.2	psychencode	2	0.974149176	0.736990637	1.287623708	-0.30518009	0.252798433
PLA2G12A	cont_HY	1	Wald ratio	-0.030362713	0.09412441	0.747012854	0.991141849	0.2	psychencode	3	0.970093604	0.806665208	1.166632194	-0.214846557	0.154121131
POLA2	cont_HY	1	Wald ratio	-0.009820882	0.115584229	0.932287371	0.991141849	0.2	psychencode	1	0.990227185	0.78949169	1.24200152	-0.236365971	0.216724207
PLA2G15	cont_HY	1	Wald ratio	-0.060612566	0.125013417	0.627783827	0.991141849	0.2	psychencode	3	0.941187818	0.736652604	1.202513238	-0.305638863	0.184413731
PIP5K1C	cont_HY	1	Wald ratio	-0.028675597	0.426037442	0.946336753	0.99206913	0.2	psychencode	2	0.971731646	0.421595488	2.239735525	-0.863708984	0.80635779
PLEK	cont_HY	1	Wald ratio	0.099604951	0.151706003	0.511460238	0.991141849	0.2	psychencode	3	1.104734408	0.82058415	1.487279656	-0.197738814	0.396948717
PLA2R1	cont_HY	1	Wald ratio	-0.033396947	0.118320611	0.777745638	0.991141849	0.2	psychencode	3	0.967154575	0.766971724	1.219585992	-0.265305344	0.19851145
PLIN2	cont_HY	1	Wald ratio	0.238802888	0.19201043	0.213610924	0.991141849	0.2	psychencode	4	1.269728233	0.87150162	1.84992173	-0.137537555	0.61514333
PIK3C2G	cont_HY	4	IVW	0.139993894	0.065223216	0.031842567	0.825536276	0.2	psychencode	2	1.150266775	1.01223058	1.307126736	0.012156391	0.267831397
PIK3C2G	cont_HY	4	Egger	0.217224864	0.728316448	0.765507665	NA	0.2	psychencode	2	1.242623492	0.298115175	5.17958586	-1.210275375	1.644725103
PIK3C2G	cont_HY	4	MaxLik	0.140035	0.067571294	0.038227809	NA	0.2	psychencode	2	1.150314059	1.00762418	1.313210283	0.007595263	0.272474737
PIK3CD	cont_HY	5	IVW	-0.032199709	0.065878637	0.625002305	0.991141849	0.2	psychencode	1	0.968313182	0.851018138	1.101774893	-0.161321837	0.096922419
PIK3CD	cont_HY	5	Egger	0.040098339	0.128016966	0.754108392	NA	0.2	psychencode	1	1.040913131	0.809923959	1.337780091	-0.210814914	0.291011591
PIK3CD	cont_HY	5	MaxLik	-0.03363411	0.067175979	0.616591724	NA	0.2	psychencode	1	0.966925228	0.847640198	1.102996765	-0.165299028	0.098030807
PIK3R3	cont_HY	3	IVW	0.064926769	0.070352114	0.356068189	0.991141849	0.2	psychencode	1	1.067080878	0.929634878	1.224848193	-0.072963375	0.202816913
PIK3R3	cont_HY	3	Egger	0.21337352	1.432592987	0.881599259	NA	0.2	psychencode	1	1.237846925	0.074682556	20.51704027	-2.594508734	3.021255773
PIK3R3	cont_HY	3	MaxLik	0.065958301	0.07178953	0.35821418	NA	0.2	psychencode	1	1.068182174	0.927976214	1.229571556	-0.074749178	0.20666578
PINK1	cont_HY	4	IVW	0.040504713	0.061312291	0.508849892	0.991141849	0.2	psychencode	4	1.041336218	0.923423448	1.174305375	-0.079667377	0.160676803
PINK1	cont_HY	4	Egger	0.110340199	0.181259339	0.542695365	NA	0.2	psychencode	4	1.116657892	0.782760813	1.59298323	-0.244928105	0.465608503
PINK1	cont_HY	4	MaxLik	0.041150045	0.062049431	0.507214212	NA	0.2	psychencode	4	1.042008442	0.922685499	1.17676239	-0.08046684	0.162766931
PKD2	cont_HY	3	IVW	0.106558266	0.105749054	0.313621463	0.991141849	0.2	psychencode	2	1.112442743	0.90419532	1.368652136	-0.10070988	0.313826413
PKD2	cont_HY	3	Egger	-0.063407118	0.739255952	0.931648034	NA	0.2	psychencode	2	0.93856129	0.220391717	3.996961901	-1.512348785	1.385534548
PKD2	cont_HY	3	MaxLik	0.107410746	0.106826107	0.314669238	NA	0.2	psychencode	2	1.113391482	0.903058066	1.372714157	-0.101968425	0.316789917
PKD2L1	cont_HY	8	IVW	0.028717188	0.024899032	0.248768571	0.991141849	0.2	psychencode	2	1.029133502	0.980115444	1.080603078	-0.020084914	0.077519291
PKD2L1	cont_HY	8	Egger	-0.037956282	0.054287623	0.484445744	NA	0.2	psychencode	2	0.96275503	0.865576064	1.070844361	-0.144360023	0.068447459
PKD2L1	cont_HY	8	MaxLik	0.029597185	0.025315098	0.242342607	NA	0.2	psychencode	2	1.030039535	0.980178669	1.08243678	-0.020020408	0.079214778
PLA2G4A	cont_HY	5	IVW	-0.031211777	0.097179531	0.748076674	0.991141849	0.2	psychencode	1	0.969270282	0.801168768	1.172642915	-0.221683657	0.159260103
PLA2G4A	cont_HY	5	Egger	-0.127179283	0.154616756	0.410766627	NA	0.2	psychencode	1	0.880575787	0.650360715	1.192282525	-0.430228123	0.175869558
PLA2G4A	cont_HY	5	MaxLik	-0.03363695	0.100921432	0.73890906	NA	0.2	psychencode	1	0.966922482	0.793387952	1.178413516	-0.231442956	0.164169056
PLA2G5	cont_HY	5	IVW	0.028462616	0.056436455	0.614029273	0.991141849	0.2	psychencode	2	1.028871546	0.921131166	1.149213813	-0.082152836	0.139078068
PLA2G5	cont_HY	5	Egger	0.054118259	0.10388141	0.602393298	NA	0.2	psychencode	2	1.05560943	0.861147649	1.293983987	-0.149489304	0.257725821
PLA2G5	cont_HY	5	MaxLik	0.028730846	0.05678755	0.612901825	NA	0.2	psychencode	2	1.029147558	0.92074445	1.150313418	-0.082572751	0.140034443
PLA2G6	cont_HY	3	IVW	0.022474385	0.08032171	0.779627414	0.991141849	0.2	psychencode	2	1.022728836	0.87375421	1.197103557	-0.134956167	0.179904937
PLA2G6	cont_HY	3	Egger	-0.221469407	0.264421578	0.402276868	NA	0.2	psychencode	2	0.801340437	0.477240034	1.345541974	-0.7397357	0.296796886
PLA2G6	cont_HY	3	MaxLik	0.024058841	0.083365252	0.772890895	NA	0.2	psychencode	2	1.02435059	0.869934765	1.206175651	-0.139337052	0.187454735
PLA2G7	cont_HY	3	IVW	0.048968168	0.027117273	0.070950758	0.890868337	0.2	psychencode	1	1.05018692	0.995827044	1.107514175	-0.004181687	0.102118022
PLA2G7	cont_HY	3	Egger	0.10839412	0.132733864	0.414141347	NA	0.2	psychencode	1	1.114486901	0.859190809	1.445640525	-0.151764252	0.368552493
PLA2G7	cont_HY	3	MaxLik	0.049104374	0.027280701	0.071865775	NA	0.2	psychencode	1	1.050329972	0.995643717	1.108019899	-0.0043658	0.102574548
PLCG2	cont_HY	11	IVW	-0.010237033	0.064004316	0.872926088	0.991141849	0.2	psychencode	2	0.989815187	0.873117192	1.122110655	-0.135685492	0.115211425
PLCG2	cont_HY	11	Egger	0.244109906	0.117580783	0.037884356	NA	0.2	psychencode	2	1.276484616	1.013745179	1.607320074	0.01365157	0.474568242
PLCG2	cont_HY	11	MaxLik	-0.013630344	0.070086975	0.845801964	NA	0.2	psychencode	2	0.986462129	0.859846998	1.131721729	-0.151000815	0.123740127
PLD1	cont_HY	4	IVW	0.205245662	0.125519771	0.102014253	0.96052364	0.2	psychencode	1	1.227826658	0.960046951	1.570296433	-0.040773089	0.451264412
PLD1	cont_HY	4	Egger	-0.154047157	0.714376808	0.829269528	NA	0.2	psychencode	1	0.857231595	0.21135297	3.476866256	-1.554225701	1.246131387
PLD1	cont_HY	4	MaxLik	0.210692312	0.129873723	0.104742141	NA	0.2	psychencode	1	1.234532446	0.957087764	1.592403976	-0.043860184	0.465244809
PLSCR1	cont_HY	3	IVW	0.072036506	0.119746584	0.547457326	0.991141849	0.2	psychencode	4	1.074694576	0.84987432	1.358987329	-0.162666799	0.306739811
PLSCR1	cont_HY	3	Egger	0.049161554	0.525724296	0.925496781	NA	0.2	psychencode	4	1.050390032	0.374839229	2.943446505	-0.981258067	1.079581175
PLSCR1	cont_HY	3	MaxLik	0.074711108	0.121947284	0.540107221	NA	0.2	psychencode	4	1.077572804	0.848482713	1.368517153	-0.164305568	0.313727784
PLSCR4	cont_HY	4	IVW	0.128650506	0.076608253	0.093087829	0.938069625	0.2	psychencode	3	1.137292578	0.978727842	1.321546555	-0.021501671	0.278802683
PLSCR4	cont_HY	4	Egger	0.25997869	0.239234626	0.277164938	NA	0.2	psychencode	3	1.296902449	0.811459195	2.072754826	-0.208921177	0.728878556
PLSCR4	cont_HY	4	MaxLik	0.129739812	0.077651676	0.094762735	NA	0.2	psychencode	3	1.138532112	0.97779282	1.325695326	-0.022457472	0.281937096
PNLIPRP2	cont_HY	6	IVW	0.002403159	0.076783612	0.97503204	0.999157386	0.2	psychencode	2	1.002406049	0.862351154	1.16520733	-0.14809272	0.152899037
PNLIPRP2	cont_HY	6	Egger	-0.193101469	0.10438102	0.06431827	NA	0.2	psychencode	2	0.824398319	0.671871438	1.011551541	-0.397688269	0.011485331
PNLIPRP2	cont_HY	6	MaxLik	0.002941794	0.08517785	0.972448876	NA	0.2	psychencode	2	1.002946125	0.848736258	1.185174925	-0.164006792	0.16989038
POGLUT1	cont_HY	5	IVW	-0.010532297	0.036973902	0.775753251	0.991141849	0.2	psychencode	3	0.989522974	0.920350093	1.06389484	-0.083001145	0.061936552
POGLUT1	cont_HY	5	Egger	-0.042745886	0.033128677	0.196946993	NA	0.2	psychencode	3	0.95815484	0.897916596	1.022434267	-0.107678092	0.02218632
POGLUT1	cont_HY	5	MaxLik	-0.010808115	0.037434482	0.77279501	NA	0.2	psychencode	3	0.989250082	0.919266048	1.064562025	-0.084179701	0.06256347
PPIC	cont_HY	1	Wald ratio	-0.166625074	0.122473269	0.173671257	0.991141849	0.2	psychencode	2	0.846516933	0.665862104	1.076185164	-0.406672682	0.073422533
POLE2	cont_HY	1	Wald ratio	-0.009626739	0.076372131	0.899692013	0.991141849	0.2	psychencode	1	0.990419449	0.852726755	1.150345852	-0.159316116	0.140062638
PPIH	cont_HY	1	Wald ratio	0.528839508	0.213057644	0.013059491	0.681126949	0.2	psychencode	2	1.696961855	1.117670409	2.576501547	0.111246527	0.946432489
PRADC1	cont_HY	2	Inverse variance weighted	-0.013707223	0.078815207	0.861931501	0.991141849	0.2	psychencode	4	0.986386293	0.845197435	1.15116052	-0.168185028	0.140770582
PRKCQ	cont_HY	1	Wald ratio	-0.059338013	0.184152454	0.747284351	0.991141849	0.2	psychencode	1	0.942388176	0.65686496	1.352021387	-0.420276822	0.301600796
PRKAA2	cont_HY	1	Wald ratio	-0.14532857	0.237631851	0.540822128	0.991141849	0.2	psychencode	1	0.864738119	0.542760568	1.377719861	-0.611086999	0.320429858
PON3	cont_HY	1	Wald ratio	0.085805344	0.059246547	0.147539916	0.987145898	0.2	psychencode	1	1.089594212	0.970137089	1.223760601	-0.030317888	0.201928577
PPIL6	cont_HY	2	Inverse variance weighted	0.045047477	0.057076667	0.429968796	0.991141849	0.2	psychencode	4	1.046077523	0.935360942	1.169899379	-0.06682279	0.156917744
POLE3	cont_HY	1	Wald ratio	0.181493559	0.093943821	0.053367261	0.835746652	0.2	psychencode	1	1.199006814	0.997367143	1.441412373	-0.002636329	0.365623448
PPID	cont_HY	1	Wald ratio	-0.047793286	0.136351432	0.725951887	0.991141849	0.2	psychencode	1	0.953330834	0.729758156	1.245398454	-0.315042093	0.219455522
PPP5C	cont_HY	1	Wald ratio	0.137524671	0.149033012	0.356121906	0.991141849	0.2	psychencode	2	1.147430014	0.85677492	1.536687881	-0.154580032	0.429629374
PPIG	cont_HY	1	Wald ratio	0.088321348	0.216788764	0.683708787	0.991141849	0.2	psychencode	2	1.092339087	0.714205438	1.670674315	-0.33658463	0.513227326
PPP3CA	cont_HY	1	Wald ratio	0.0065025	0.243843758	0.9787256	0.999157386	0.2	psychencode	1	1.006523687	0.624108364	1.623259664	-0.471431265	0.484436266
PON2	cont_HY	1	Wald ratio	0.421631186	0.195129909	0.030712979	0.825536276	0.2	psychencode	1	1.524446183	1.039954086	2.234652661	0.039176564	0.804085807
PRIM1	cont_HY	1	Wald ratio	0.097612768	0.077918964	0.210297703	0.991141849	0.2	psychencode	1	1.102535766	0.946382553	1.284454274	-0.055108402	0.250333938
PPT1	cont_HY	2	Inverse variance weighted	-4.26E-05	0.185152147	0.999816349	1	0.2	psychencode	4	0.999957384	0.695627597	1.437428266	-0.362940824	0.362855591
PPIL2	cont_HY	1	Wald ratio	-0.084515694	0.249424366	0.734728025	0.991141849	0.2	psychencode	4	0.918957233	0.56361299	1.498337354	-0.573387451	0.404356063
PRKD1	cont_HY	2	Inverse variance weighted	0.085725743	0.108073904	0.427653101	0.991141849	0.2	psychencode	1	1.089507483	0.881527475	1.346556504	-0.126099109	0.297550596
PRH1	cont_HY	1	Wald ratio	0.023150321	0.114465478	0.839723482	0.991141849	0.2	psychencode	4	1.02342037	0.817747217	1.280822768	-0.201202016	0.247502659
POR	cont_HY	2	Inverse variance weighted	0.099288925	0.147558551	0.501024813	0.991141849	0.2	psychencode	1	1.104385338	0.827020467	1.474772419	-0.189925835	0.388503686
PRAP1	cont_HY	1	Wald ratio	0.029728613	0.072557971	0.682009727	0.991141849	0.2	psychencode	4	1.03017492	0.893610742	1.18760923	-0.11248501	0.171942236
POLD3	cont_HY	2	Inverse variance weighted	0.088963332	0.089824156	0.321970554	0.991141849	0.2	psychencode	1	1.093040576	0.916592752	1.303455321	-0.087092014	0.265018677
POSTN	cont_HY	2	Inverse variance weighted	-0.054476764	0.078997497	0.490445046	0.991141849	0.2	psychencode	4	0.946980512	0.811142235	1.105567004	-0.209311858	0.100358329
PRIMA1	cont_HY	2	Inverse variance weighted	0.159468983	0.345090864	0.644004427	0.991141849	0.2	psychencode	3	1.172887882	0.596360988	2.306767231	-0.516909111	0.835847077
PPOX	cont_HY	1	Wald ratio	0.008737934	0.084809359	0.917938921	0.991141849	0.2	psychencode	2	1.008776221	0.854286715	1.191203663	-0.157488409	0.174964277
PON1	cont_HY	1	Wald ratio	-0.118572081	0.0845555	0.160826024	0.991141849	0.2	psychencode	1	0.888187792	0.7525402	1.048286262	-0.284300862	0.0471567
PPAT	cont_HY	2	Inverse variance weighted	-0.15575504	0.206966435	0.451713261	0.991141849	0.2	psychencode	1	0.855768794	0.570404653	1.283895959	-0.561409253	0.249899174
PRKAB1	cont_HY	1	Wald ratio	0.106674047	0.160011071	0.504985075	0.991141849	0.2	psychencode	2	1.11257155	0.813062211	1.522411737	-0.206947652	0.420295747
PRKCSH	cont_HY	1	Wald ratio	0.254043307	0.406987746	0.532493737	0.991141849	0.2	psychencode	4	1.289227635	0.580623545	2.862625725	-0.543652676	1.051739289
PRH2	cont_HY	1	Wald ratio	0.001345798	0.039476754	0.972804658	0.999157386	0.2	psychencode	4	1.001346704	0.926789664	1.081901602	-0.076028639	0.078720235
POLE	cont_HY	7	IVW	0.056838559	0.029809746	0.056558078	0.835746652	0.2	psychencode	1	1.058484913	0.998412717	1.122171516	-0.001588544	0.115265662
POLE	cont_HY	7	Egger	0.122905012	0.066103057	0.062985487	NA	0.2	psychencode	1	1.130777006	0.99336513	1.287197022	-0.006656979	0.252467003
POLE	cont_HY	7	MaxLik	0.058298042	0.030467224	0.055688232	NA	0.2	psychencode	1	1.060030882	0.998583288	1.12525964	-0.001417717	0.1180138
POMC	cont_HY	3	IVW	0.035930764	0.033709561	0.286472297	0.991141849	0.2	psychencode	3	1.036584075	0.970309704	1.107385138	-0.030139976	0.102001504
POMC	cont_HY	3	Egger	0.09330924	0.384445907	0.808229306	NA	0.2	psychencode	3	1.097801167	0.516745526	2.332226098	-0.660204738	0.846823219
POMC	cont_HY	3	MaxLik	0.036521864	0.034298026	0.286948952	NA	0.2	psychencode	3	1.037196981	0.969764261	1.109318646	-0.030702267	0.103745994
PPIE	cont_HY	6	IVW	0.015696825	0.054470399	0.773215347	0.991141849	0.2	psychencode	2	1.015820667	0.912958223	1.130272559	-0.091065157	0.122458807
PPIE	cont_HY	6	Egger	-0.149556383	0.21003176	0.476424177	NA	0.2	psychencode	2	0.861089886	0.570513394	1.299664125	-0.561218632	0.262105865
PPIE	cont_HY	6	MaxLik	0.016123731	0.055182379	0.770141467	NA	0.2	psychencode	2	1.01625442	0.912074383	1.132334233	-0.092033732	0.124281195
PPIL1	cont_HY	4	IVW	0.01232518	0.061292783	0.840630573	0.991141849	0.2	psychencode	2	1.012401448	0.897799352	1.141632247	-0.107808674	0.132459034
PPIL1	cont_HY	4	Egger	0.198617997	0.266468197	0.456046721	NA	0.2	psychencode	2	1.219715942	0.723496429	2.056274114	-0.323659669	0.720895663
PPIL1	cont_HY	4	MaxLik	0.012557736	0.061890433	0.839211087	NA	0.2	psychencode	2	1.012636915	0.896956859	1.143236167	-0.108747513	0.133862984
PPIL3	cont_HY	6	IVW	-0.003925758	0.021372953	0.854265451	0.991141849	0.2	psychencode	2	0.996081938	0.955216993	1.038695117	-0.045816747	0.037965231
PPIL3	cont_HY	6	Egger	0.014237197	0.050968643	0.779989688	NA	0.2	psychencode	2	1.014339029	0.917905033	1.120904263	-0.085661343	0.114135737
PPIL3	cont_HY	6	MaxLik	-0.00395415	0.021451189	0.853752654	NA	0.2	psychencode	2	0.996053657	0.955043413	1.03882491	-0.045998481	0.03809018
PPIL4	cont_HY	3	IVW	-0.09180171	0.068660074	0.181207469	0.991141849	0.2	psychencode	4	0.912286029	0.797418651	1.043699941	-0.226375455	0.042772036
PPIL4	cont_HY	3	Egger	0.290833153	0.451244635	0.519242659	NA	0.2	psychencode	4	1.3375414	0.552331797	3.239025903	-0.593606332	1.175272637
PPIL4	cont_HY	3	MaxLik	-0.092969793	0.069263132	0.179508613	NA	0.2	psychencode	4	0.911221025	0.795546856	1.043714459	-0.228725532	0.042785946
PPWD1	cont_HY	5	IVW	0.037046447	0.054956562	0.500245094	0.991141849	0.2	psychencode	4	1.037741219	0.931770803	1.155763665	-0.070668414	0.144761307
PPWD1	cont_HY	5	Egger	0.356297847	0.233992984	0.127837275	NA	0.2	psychencode	4	1.428032821	0.902733044	2.259004199	-0.102328402	0.814924096
PPWD1	cont_HY	5	MaxLik	0.038223309	0.055868424	0.493869981	NA	0.2	psychencode	4	1.038963217	0.931202234	1.159194562	-0.071278803	0.147725421
PRCP	cont_HY	4	IVW	0.001398805	0.118585452	0.990588566	0.999851414	0.2	psychencode	1	1.001399784	0.793716702	1.263425004	-0.23102868	0.23382629
PRCP	cont_HY	4	Egger	-0.087408569	0.261172688	0.737868531	NA	0.2	psychencode	1	0.916302647	0.549192074	1.528810373	-0.599307037	0.424489899
PRCP	cont_HY	4	MaxLik	0.001527893	0.123672088	0.990142877	NA	0.2	psychencode	1	1.00152906	0.785944264	1.276248845	-0.2408694	0.243925186
PRELP	cont_HY	4	IVW	0.099393425	0.129936798	0.44430924	0.991141849	0.2	psychencode	3	1.104500753	0.856173104	1.424854281	-0.155282699	0.35406955
PRELP	cont_HY	4	Egger	0.207390662	0.447719422	0.643209769	NA	0.2	psychencode	3	1.230463173	0.511637248	2.959205229	-0.670139404	1.084920728
PRELP	cont_HY	4	MaxLik	0.100845709	0.132595003	0.446923285	NA	0.2	psychencode	3	1.106105966	0.852961815	1.434378874	-0.159040498	0.360731915
PREP	cont_HY	3	IVW	-0.238758318	0.156990746	0.128299176	0.980804165	0.2	psychencode	2	0.787605209	0.578995727	1.071375723	-0.546460181	0.068943545
PREP	cont_HY	3	Egger	-0.123382241	0.633399805	0.845554517	NA	0.2	psychencode	2	0.883925725	0.255420044	3.058979538	-1.364845859	1.118081376
PREP	cont_HY	3	MaxLik	-0.248449884	0.163316699	0.128190422	NA	0.2	psychencode	2	0.780008951	0.566345697	1.07428019	-0.568550614	0.071650846
PRKCA	cont_HY	3	IVW	-0.004983686	0.173187856	0.977043093	0.999157386	0.2	psychencode	1	0.995028712	0.70862282	1.397192004	-0.344431883	0.334464511
PRKCA	cont_HY	3	Egger	-0.513856147	3.074993783	0.867285049	NA	0.2	psychencode	1	0.598184438	0.00144327	247.9263352	-6.540843961	5.513131667
PRKCA	cont_HY	3	MaxLik	-0.005026988	0.1740528	0.976958724	NA	0.2	psychencode	1	0.994985626	0.707391883	1.399502057	-0.346170476	0.3361165
PRKCB	cont_HY	9	IVW	0.020600741	0.085133641	0.808794727	0.991141849	0.2	psychencode	1	1.020814401	0.863932019	1.20618523	-0.146261195	0.187462677
PRKCB	cont_HY	9	Egger	-0.088305884	0.226903631	0.697144532	NA	0.2	psychencode	1	0.915480803	0.586820088	1.428214742	-0.533037001	0.356425232
PRKCB	cont_HY	9	MaxLik	0.021401323	0.086176275	0.803868601	NA	0.2	psychencode	1	1.021631973	0.862858835	1.209620678	-0.147504176	0.190306822
PRKCD	cont_HY	4	IVW	0.01461442	0.097435786	0.880772291	0.991141849	0.2	psychencode	1	1.014721733	0.838316369	1.228247751	-0.176359721	0.205588561
PRKCD	cont_HY	4	Egger	-0.028020285	0.178651981	0.875368704	NA	0.2	psychencode	1	0.972368642	0.685108425	1.380074657	-0.378178168	0.322137597
PRKCD	cont_HY	4	MaxLik	0.015111553	0.099086162	0.878785318	NA	0.2	psychencode	1	1.01522631	0.83602453	1.232839976	-0.179097325	0.209320432
PRKCE	cont_HY	3	IVW	-0.100696383	0.176760199	0.568896167	0.991141849	0.2	psychencode	1	0.904207524	0.639450303	1.2785845	-0.447146373	0.245753607
PRKCE	cont_HY	3	Egger	-0.53269567	0.568851919	0.34904671	NA	0.2	psychencode	1	0.587020422	0.192502636	1.790068866	-1.647645432	0.582254092
PRKCE	cont_HY	3	MaxLik	-0.106440004	0.180852899	0.55616678	NA	0.2	psychencode	1	0.899028984	0.630708375	1.281500526	-0.460911686	0.248031678
PRKD2	cont_HY	8	IVW	-0.013522309	0.022258946	0.543519145	0.991141849	0.2	psychencode	1	0.986568706	0.944452539	1.030562968	-0.057149843	0.030105224
PRKD2	cont_HY	8	Egger	-0.033670755	0.026592748	0.205454705	NA	0.2	psychencode	1	0.966889796	0.917784614	1.018622302	-0.085792541	0.01845103
PRKD2	cont_HY	8	MaxLik	-0.013796325	0.022501295	0.539787263	NA	0.2	psychencode	1	0.986298408	0.943745389	1.030770121	-0.057898864	0.030306213
PRKD3	cont_HY	3	IVW	-0.05459623	0.096339184	0.570912277	0.991141849	0.2	psychencode	1	0.946867388	0.783941381	1.143654195	-0.24342103	0.134228571
PRKD3	cont_HY	3	Egger	-1.446861426	2.339558583	0.536289614	NA	0.2	psychencode	1	0.235307661	0.002399737	23.07323753	-6.032396249	3.138673397
PRKD3	cont_HY	3	MaxLik	-0.056508946	0.098471277	0.566061036	NA	0.2	psychencode	1	0.94505803	0.779180425	1.146248867	-0.249512649	0.136494756
PRSS36	cont_HY	1	Wald ratio	0.134277002	0.105183652	0.201745005	0.991141849	0.2	psychencode	3	1.143709586	0.930639816	1.40556163	-0.071882955	0.34043696
PTAFR	cont_HY	1	Wald ratio	-0.537996977	0.423593591	0.204056783	0.991141849	0.2	psychencode	1	0.58391668	0.254554476	1.339433095	-1.368240416	0.292246461
PRPF4B	cont_HY	2	Inverse variance weighted	0.153187159	0.125191141	0.221093275	0.991141849	0.2	psychencode	1	1.1655431	0.911934166	1.489680691	-0.092187478	0.398561796
PRSS54	cont_HY	1	Wald ratio	0.008187933	0.046008383	0.858749598	0.991141849	0.2	psychencode	4	1.008221545	0.921282555	1.103364737	-0.081988498	0.098364363
PSMD6	cont_HY	2	Inverse variance weighted	-0.021418247	0.105590704	0.839258404	0.991141849	0.2	psychencode	1	0.978809495	0.795824952	1.203867792	-0.228376027	0.185539534
PSMD2	cont_HY	1	Wald ratio	0.066905356	0.160934505	0.67760734	0.991141849	0.2	psychencode	1	1.069194281	0.779949368	1.465705924	-0.248526274	0.382336986
PSMC5	cont_HY	1	Wald ratio	-0.04385061	0.192942683	0.820211679	0.991141849	0.2	psychencode	1	0.957096928	0.65572206	1.396985986	-0.422018268	0.334317049
PSMA4	cont_HY	1	Wald ratio	0.401362636	0.211663878	0.057930112	0.835746652	0.2	psychencode	4	1.493858898	0.986592133	2.261942227	-0.013498564	0.816223837
PSMB6	cont_HY	1	Wald ratio	-0.016604455	0.108482441	0.878349994	0.991141849	0.2	psychencode	4	0.983532639	0.795145597	1.21655261	-0.22923004	0.19602113
PSMC2	cont_HY	1	Wald ratio	-0.434559585	0.316483261	0.169724778	0.991141849	0.2	psychencode	1	0.647549795	0.348238818	1.204118311	-1.054866777	0.185747607
PRLR	cont_HY	2	Inverse variance weighted	0.133125189	0.141812365	0.347863349	0.991141849	0.2	psychencode	1	1.142393004	0.865171914	1.508442142	-0.144827047	0.411077424
PSMD1	cont_HY	2	Inverse variance weighted	0.030541175	0.164712704	0.852898932	0.991141849	0.2	psychencode	1	1.031012341	0.746547731	1.423869369	-0.292295724	0.353378074
PRLHR	cont_HY	2	Inverse variance weighted	-0.164821149	0.097954833	0.092447909	0.93775254	0.2	psychencode	4	0.848045364	0.699903632	1.027542802	-0.356812622	0.027170323
PSAP	cont_HY	1	Wald ratio	0.083791321	0.212701045	0.693625785	0.991141849	0.2	psychencode	3	1.087401952	0.716696565	1.649851642	-0.333102728	0.50068537
PTGFRN	cont_HY	1	Wald ratio	-0.181458973	0.125625443	0.148613996	0.987145898	0.2	psychencode	3	0.834052463	0.652016871	1.066910293	-0.427684841	0.064766895
PROCR	cont_HY	1	Wald ratio	0.04179984	0.073914351	0.571722	0.991141849	0.2	psychencode	3	1.042685754	0.902061763	1.205231866	-0.103072288	0.186671968
PROKR2	cont_HY	1	Wald ratio	0.049236953	0.148973346	0.74101579	0.991141849	0.2	psychencode	4	1.050469234	0.784466974	1.406669301	-0.242750805	0.341224712
PSMG3	cont_HY	1	Wald ratio	-0.056881316	0.169321128	0.736917998	0.991141849	0.2	psychencode	2	0.944706184	0.677903232	1.316515001	-0.388750728	0.274988095
PRKDC	cont_HY	1	Wald ratio	-0.791280917	0.388699398	0.041779054	0.825536276	0.2	psychencode	2	0.45326383	0.211584309	0.970998751	-1.553131737	-0.029430097
PSMB7	cont_HY	2	Inverse variance weighted	-0.070702733	0.115381399	0.540025718	0.991141849	0.2	psychencode	4	0.931738826	0.743155273	1.168177461	-0.296850274	0.155444809
PRMT6	cont_HY	1	Wald ratio	0.034116166	0.05067254	0.500777235	0.991141849	0.2	psychencode	2	1.034704797	0.936878183	1.142746235	-0.065202013	0.133434344
PSMB4	cont_HY	1	Wald ratio	0.102653972	0.140538176	0.465124464	0.991141849	0.2	psychencode	4	1.108107906	0.841305142	1.459521725	-0.172800853	0.378108796
PRKG2	cont_HY	2	Inverse variance weighted	0.110332104	0.147319136	0.453897827	0.991141849	0.2	psychencode	1	1.116648853	0.836596501	1.490449288	-0.178413402	0.39907761
PSMC4	cont_HY	1	Wald ratio	0.047381598	0.269127477	0.860249682	0.991141849	0.2	psychencode	1	1.048522047	0.618716408	1.776902098	-0.480108257	0.574871454
PTGER2	cont_HY	1	Wald ratio	-0.003579824	0.09247879	0.969121858	0.998547078	0.2	psychencode	1	0.996426576	0.831238725	1.19444137	-0.184838252	0.177678603
PTGDR	cont_HY	1	Wald ratio	-0.09155322	0.060593194	0.130801469	0.985218049	0.2	psychencode	1	0.912512751	0.810328238	1.027582997	-0.210315881	0.02720944
PRMT1	cont_HY	1	Wald ratio	0.075995542	0.234741784	0.746134122	0.991141849	0.2	psychencode	2	1.078957764	0.681064438	1.709309415	-0.384098355	0.536089438
PTGFR	cont_HY	2	Inverse variance weighted	-0.442892846	0.138725606	0.00141007	0.314303968	0.2	psychencode	1	0.642176015	0.48929239	0.842829446	-0.714795034	-0.170990659
PRPF4	cont_HY	1	Wald ratio	0.121857994	0.081743251	0.136029575	0.985218049	0.2	psychencode	1	1.129593681	0.962367603	1.325877845	-0.038358777	0.282074765
PSMA2	cont_HY	2	Inverse variance weighted	-0.087503913	0.140380609	0.533065499	0.991141849	0.2	psychencode	4	0.916215287	0.695829997	1.206401644	-0.362649906	0.187642081
PSMD4	cont_HY	2	Inverse variance weighted	0.030772604	0.128606695	0.810890918	0.991141849	0.2	psychencode	1	1.031250975	0.801478993	1.326895132	-0.221296517	0.282841726
PSEN2	cont_HY	1	Wald ratio	0.07390983	0.103473762	0.475050524	0.991141849	0.2	psychencode	1	1.076709714	0.879062972	1.318794951	-0.128898744	0.276718404
PRKG1	cont_HY	9	IVW	0.028893936	0.054398851	0.595315013	0.991141849	0.2	psychencode	2	1.029315415	0.925216225	1.145127156	-0.077727812	0.135515684
PRKG1	cont_HY	9	Egger	-0.128115718	0.095158799	0.178194175	NA	0.2	psychencode	2	0.87975157	0.730061162	1.060134225	-0.314626964	0.058395528
PRKG1	cont_HY	9	MaxLik	0.030378503	0.055513463	0.584222328	NA	0.2	psychencode	2	1.030844638	0.924568734	1.149336581	-0.078427884	0.13918489
PRMT3	cont_HY	3	IVW	-0.280129941	0.132590315	0.03462233	0.825536276	0.2	psychencode	2	0.755685541	0.582744198	0.979950789	-0.540006957	-0.020252924
PRMT3	cont_HY	3	Egger	0.316814459	1.419970227	0.823447209	NA	0.2	psychencode	2	1.372747847	0.084896095	22.19697688	-2.466327186	3.099956103
PRMT3	cont_HY	3	MaxLik	-0.30017522	0.143771047	0.036809585	NA	0.2	psychencode	2	0.740688426	0.558798424	0.981783986	-0.581966472	-0.018383968
PROM1	cont_HY	5	IVW	-0.027344739	0.05708202	0.631908071	0.991141849	0.2	psychencode	3	0.973025743	0.870031816	1.08821204	-0.139225498	0.084536019
PROM1	cont_HY	5	Egger	-0.072459049	0.189902818	0.702788814	NA	0.2	psychencode	3	0.930103835	0.641036698	1.349522025	-0.444668572	0.299750474
PROM1	cont_HY	5	MaxLik	-0.027731971	0.057458847	0.629350964	NA	0.2	psychencode	3	0.97264903	0.869052875	1.08859445	-0.14035131	0.084887368
PROS1	cont_HY	3	IVW	0.075985193	0.08525741	0.372798047	0.991141849	0.2	psychencode	4	1.078946598	0.912908766	1.275183025	-0.091119331	0.243089718
PROS1	cont_HY	3	Egger	-0.05437305	0.563189263	0.923087816	NA	0.2	psychencode	4	0.947078733	0.314043425	2.856159542	-1.158224005	1.049477905
PROS1	cont_HY	3	MaxLik	0.07642007	0.085644772	0.372236907	NA	0.2	psychencode	4	1.079415909	0.912612711	1.276706638	-0.091443683	0.244283823
PRR4	cont_HY	10	IVW	-0.023813202	0.031108212	0.443976436	0.991141849	0.2	psychencode	4	0.976468095	0.918709512	1.037857917	-0.084785298	0.037158894
PRR4	cont_HY	10	Egger	-0.020757405	0.04329406	0.631617411	NA	0.2	psychencode	4	0.979456547	0.899772106	1.066197897	-0.105613763	0.064098953
PRR4	cont_HY	10	MaxLik	-0.023789149	0.031896589	0.455775491	NA	0.2	psychencode	4	0.976491582	0.917313065	1.039487876	-0.086306464	0.038728165
PRSS3	cont_HY	6	IVW	0.002476223	0.039153424	0.949572136	0.992969074	0.2	psychencode	2	1.002479291	0.928426104	1.082439113	-0.074264488	0.079216933
PRSS3	cont_HY	6	Egger	0.008262188	0.103918198	0.936629643	NA	0.2	psychencode	2	1.008296414	0.822491213	1.236076012	-0.19541748	0.211941856
PRSS3	cont_HY	6	MaxLik	0.002484132	0.039209449	0.94948346	NA	0.2	psychencode	2	1.00248722	0.928331503	1.082566544	-0.074366387	0.079334652
PSCA	cont_HY	3	IVW	-3.64E-07	0.028924963	0.999989953	1	0.2	psychencode	1	0.999999636	0.944883829	1.05833039	-0.056693291	0.056692562
PSCA	cont_HY	3	Egger	-0.006408484	0.168767512	0.9697098	NA	0.2	psychencode	1	0.993612007	0.713771207	1.383167058	-0.337192807	0.324375839
PSCA	cont_HY	3	MaxLik	-9.66E-07	0.028938534	0.999973355	NA	0.2	psychencode	1	0.999999034	0.944858127	1.058357904	-0.056720493	0.05671856
PSMB1	cont_HY	3	IVW	-0.087686843	0.088539442	0.321993108	0.991141849	0.2	psychencode	1	0.916047699	0.770108281	1.089643375	-0.261224149	0.085850464
PSMB1	cont_HY	3	Egger	0.235033036	4.227074497	0.955659014	NA	0.2	psychencode	1	1.264950557	0.000319091	5014.550423	-8.050032978	8.52009905
PSMB1	cont_HY	3	MaxLik	-0.087928481	0.089020569	0.323283829	NA	0.2	psychencode	1	0.915826374	0.769196515	1.090407887	-0.262408795	0.086551834
PSMB5	cont_HY	4	IVW	0.123362159	0.074065042	0.095794659	0.953301027	0.2	psychencode	1	1.131294055	0.978430694	1.308039749	-0.021805324	0.268529642
PSMB5	cont_HY	4	Egger	-0.065033585	0.738836633	0.929859506	NA	0.2	psychencode	1	0.937035993	0.220214461	3.987187982	-1.513153386	1.383086216
PSMB5	cont_HY	4	MaxLik	0.124309792	0.075247946	0.098534048	NA	0.2	psychencode	1	1.132366615	0.977090323	1.312318954	-0.023176182	0.271795766
PSMC3	cont_HY	3	IVW	-0.166258125	0.097863938	0.089343648	0.932350602	0.2	psychencode	1	0.846827619	0.699023134	1.025884526	-0.358071442	0.025555193
PSMC3	cont_HY	3	Egger	0.527067628	0.402362452	0.190218692	NA	0.2	psychencode	1	1.693957704	0.769847545	3.72735189	-0.261562777	1.315698032
PSMC3	cont_HY	3	MaxLik	-0.210139987	0.117578615	0.073900379	NA	0.2	psychencode	1	0.810470783	0.643653931	1.020521834	-0.440594072	0.020314099
PSMD13	cont_HY	5	IVW	-0.005060329	0.030999088	0.870328516	0.991141849	0.2	psychencode	1	0.994952453	0.936300748	1.057278215	-0.065818542	0.055697884
PSMD13	cont_HY	5	Egger	0.011902137	0.074368172	0.872846869	NA	0.2	psychencode	1	1.011973249	0.87471297	1.170772462	-0.133859481	0.157663755
PSMD13	cont_HY	5	MaxLik	-0.005082672	0.031074565	0.870074587	NA	0.2	psychencode	1	0.994930223	0.936141331	1.057411007	-0.065988819	0.055823475
PSMD3	cont_HY	3	IVW	-0.245181732	0.192101371	0.201844428	0.991141849	0.2	psychencode	1	0.782562309	0.537030484	1.140351964	-0.621700418	0.131336955
PSMD3	cont_HY	3	Egger	-0.783976409	1.359439286	0.564148209	NA	0.2	psychencode	1	0.456586821	0.031794009	6.556943679	-3.44847741	1.880524592
PSMD3	cont_HY	3	MaxLik	-0.251029684	0.197629796	0.204012826	NA	0.2	psychencode	1	0.777999277	0.528145174	1.146053975	-0.638384083	0.136324716
PTGER3	cont_HY	14	IVW	0.017417511	0.029363201	0.55306417	0.991141849	0.2	psychencode	1	1.01757008	0.960660354	1.077851151	-0.040134362	0.074969384
PTGER3	cont_HY	14	Egger	0.025323906	0.038208125	0.50746601	NA	0.2	psychencode	1	1.025647281	0.951644233	1.105405053	-0.049564019	0.100211832
PTGER3	cont_HY	14	MaxLik	0.017469476	0.030033561	0.560792247	NA	0.2	psychencode	1	1.01762296	0.959448821	1.079324364	-0.041396304	0.076335256
PTGES	cont_HY	4	IVW	-0.179507886	0.160260278	0.262670223	0.991141849	0.2	psychencode	1	0.835681361	0.610413899	1.144081645	-0.49361803	0.134602258
PTGES	cont_HY	4	Egger	-0.158623855	0.206180855	0.44168955	NA	0.2	psychencode	1	0.853317269	0.569647044	1.278248294	-0.562738331	0.24549062
PTGES	cont_HY	4	MaxLik	-0.205713556	0.174965406	0.239699409	NA	0.2	psychencode	1	0.814066228	0.577731673	1.147078919	-0.548645752	0.137218641
PYGL	cont_HY	2	Inverse variance weighted	0.049337262	0.105190298	0.639049166	0.991141849	0.2	psychencode	2	1.05057461	0.85484448	1.291120241	-0.156835721	0.255510245
RELN	cont_HY	1	Wald ratio	-0.089287375	0.197796338	0.651693603	0.991141849	0.2	psychencode	3	0.914582707	0.620662268	1.347691929	-0.476968198	0.298393447
PTX3	cont_HY	1	Wald ratio	0.060160967	0.075568044	0.425964322	0.991141849	0.2	psychencode	4	1.062007481	0.915804468	1.23155098	-0.087952399	0.208274334
PYGM	cont_HY	1	Wald ratio	0.046653166	0.078462142	0.552114494	0.991141849	0.2	psychencode	2	1.047758547	0.898406507	1.221939028	-0.107132633	0.200438964
PXDNL	cont_HY	1	Wald ratio	0.026152986	0.098299154	0.790196816	0.991141849	0.2	psychencode	4	1.026497976	0.846611509	1.244606391	-0.166513356	0.218819328
PTK6	cont_HY	1	Wald ratio	-0.022550902	0.14658086	0.877731042	0.991141849	0.2	psychencode	1	0.977701469	0.73355743	1.303102012	-0.309849388	0.264747585
PTPRG	cont_HY	1	Wald ratio	-0.029849509	0.226773351	0.895279284	0.991141849	0.2	psychencode	3	0.970591588	0.622304798	1.513804864	-0.474325277	0.414626259
RBP4	cont_HY	1	Wald ratio	0.348117014	0.296717186	0.240704248	0.991141849	0.2	psychencode	2	1.416397978	0.791798237	2.533705104	-0.233448671	0.9296827
PTGS1	cont_HY	1	Wald ratio	0.298596394	0.148282563	0.044041184	0.825536276	0.2	psychencode	1	1.347965466	1.007994356	1.80260027	0.007962571	0.589230217
RAB35	cont_HY	1	Wald ratio	-0.368185801	0.316639789	0.244914432	0.991141849	0.2	psychencode	3	0.691988597	0.37202293	1.287147057	-0.988799788	0.252428185
REG3A	cont_HY	1	Wald ratio	0.155195837	0.171314099	0.364981385	0.991141849	0.2	psychencode	4	1.167886654	0.834786065	1.633902738	-0.180579797	0.490971471
RANBP2	cont_HY	1	Wald ratio	0.309084404	0.343156701	0.367742945	0.991141849	0.2	psychencode	2	1.362177339	0.69523683	2.668913707	-0.363502729	0.981671538
PTPRF	cont_HY	1	Wald ratio	0.495117035	0.247558517	0.045500264	0.825536276	0.2	psychencode	2	1.640690245	1.009951531	2.665340264	0.009902341	0.980331728
RAMP3	cont_HY	2	Inverse variance weighted	-0.078286823	0.072346349	0.279202946	0.991141849	0.2	psychencode	4	0.924699164	0.802450052	1.065572295	-0.220085667	0.063512021
RECQL	cont_HY	1	Wald ratio	-0.045048973	0.147862354	0.760618792	0.991141849	0.2	psychencode	1	0.955950665	0.715438823	1.277316305	-0.334859186	0.24476124
PTPN12	cont_HY	2	Inverse variance weighted	0.029567107	0.089991309	0.742491961	0.991141849	0.2	psychencode	2	1.030008554	0.863452961	1.228691856	-0.146815858	0.205950072
PTPRS	cont_HY	1	Wald ratio	0.148578291	0.399304158	0.709823591	0.991141849	0.2	psychencode	2	1.160183627	0.530434998	2.537589061	-0.634057859	0.931214442
REN	cont_HY	1	Wald ratio	0.102109756	0.103645242	0.324533116	0.991141849	0.2	psychencode	1	1.107505021	0.903901471	1.356970213	-0.101034917	0.30525443
PTK2	cont_HY	2	Inverse variance weighted	0.364664189	0.209296086	0.081449598	0.914663799	0.2	psychencode	1	1.440030349	0.955465961	2.170341477	-0.04555614	0.774884518
PTPN2	cont_HY	2	Inverse variance weighted	0.137290911	0.108183178	0.204419773	0.991141849	0.2	psychencode	2	1.147161822	0.927977198	1.418117008	-0.074748118	0.349329941
PTHLH	cont_HY	1	Wald ratio	0.08231462	0.16966891	0.627571	0.991141849	0.2	psychencode	1	1.08579737	0.778616662	1.514167351	-0.250236445	0.414865684
RELT	cont_HY	1	Wald ratio	-0.244448691	0.211740767	0.248306898	0.991141849	0.2	psychencode	4	0.783136169	0.517130202	1.185972619	-0.659460595	0.170563213
PTH1R	cont_HY	1	Wald ratio	0.007394874	0.047680383	0.876748322	0.991141849	0.2	psychencode	1	1.007422284	0.917540392	1.106108969	-0.086058676	0.100848424
RAET1G	cont_HY	1	Wald ratio	-0.067802879	0.052906792	0.199999357	0.991141849	0.2	psychencode	4	0.934444655	0.842400108	1.036546416	-0.17150019	0.035894433
PTPRA	cont_HY	2	Inverse variance weighted	0.003233696	0.124691105	0.979310256	0.999157386	0.2	psychencode	2	1.00323893	0.785715219	1.280983652	-0.241160869	0.247628261
PTPRZ1	cont_HY	1	Wald ratio	0.135046695	0.249316975	0.588048157	0.991141849	0.2	psychencode	4	1.14459023	0.702145538	1.86583368	-0.353614577	0.623707967
PTPN22	cont_HY	1	Wald ratio	0.031798246	0.055372807	0.565793615	0.991141849	0.2	psychencode	2	1.032309211	0.926137603	1.150652241	-0.076732456	0.140328947
PVRL3	cont_HY	1	Wald ratio	-0.618310735	0.270510946	0.022270979	0.825536276	0.2	psychencode	4	0.538853936	0.317108215	0.915660808	-1.14851219	-0.08810928
PTPRN	cont_HY	1	Wald ratio	-0.349879308	0.224693133	0.119436572	0.980804165	0.2	psychencode	4	0.704773145	0.453718712	1.094742563	-0.790277849	0.090519234
RBBP9	cont_HY	2	Inverse variance weighted	0.176221709	0.093371099	0.059116481	0.836177699	0.2	psychencode	2	1.192702462	0.993237326	1.432224833	-0.006785644	0.359229062
PTPN7	cont_HY	1	Wald ratio	0.091683511	0.115506786	0.427340986	0.991141849	0.2	psychencode	1	1.09601789	0.87396951	1.374481834	-0.134709789	0.318076812
PTH2R	cont_HY	5	IVW	0.002760643	0.07587569	0.970976367	0.998732442	0.2	psychencode	2	1.002764457	0.864195978	1.163551534	-0.14595571	0.151476995
PTH2R	cont_HY	5	Egger	0.18856244	0.360957958	0.601395707	NA	0.2	psychencode	2	1.207512478	0.595165859	2.449882437	-0.518915158	0.896040039
PTH2R	cont_HY	5	MaxLik	0.002858628	0.077177884	0.970453529	NA	0.2	psychencode	2	1.002862718	0.86207757	1.166639368	-0.148410024	0.154127281
PTK7	cont_HY	3	IVW	0.035329747	0.079999469	0.658760756	0.991141849	0.2	psychencode	4	1.035961258	0.885618319	1.211826478	-0.121469212	0.192128707
PTK7	cont_HY	3	Egger	-0.106065192	2.460484293	0.965615884	NA	0.2	psychencode	4	0.899366014	0.007236523	111.774564	-4.928614406	4.716484021
PTK7	cont_HY	3	MaxLik	0.036169633	0.081322786	0.65648867	NA	0.2	psychencode	4	1.036831712	0.884066468	1.215994541	-0.123223029	0.195562294
PTPN1	cont_HY	3	IVW	-0.078563586	0.157856347	0.618702288	0.991141849	0.2	psychencode	2	0.924443277	0.678438106	1.259651196	-0.387962025	0.230834854
PTPN1	cont_HY	3	Egger	-0.159822448	0.351349298	0.649194182	NA	0.2	psychencode	2	0.852295103	0.428070631	1.696932443	-0.848467071	0.528822176
PTPN1	cont_HY	3	MaxLik	-0.080989032	0.160842202	0.614591006	NA	0.2	psychencode	2	0.922203807	0.672845363	1.263975213	-0.396239748	0.234261685
PTPN13	cont_HY	6	IVW	0.003451376	0.052154681	0.947237887	0.99246522	0.2	psychencode	2	1.003457339	0.905949424	1.111460094	-0.098771798	0.105674551
PTPN13	cont_HY	6	Egger	-0.089587216	0.093201632	0.336441866	NA	0.2	psychencode	2	0.914308519	0.761654365	1.097558297	-0.272262415	0.093087982
PTPN13	cont_HY	6	MaxLik	0.003523698	0.052835712	0.946827229	NA	0.2	psychencode	2	1.003529913	0.904806384	1.113025178	-0.100034298	0.107081694
PTPRJ	cont_HY	3	IVW	-0.123224575	0.137723755	0.370935321	0.991141849	0.2	psychencode	3	0.884065101	0.674918636	1.158022703	-0.393163135	0.146713985
PTPRJ	cont_HY	3	Egger	-0.349555941	0.453580712	0.440909233	NA	0.2	psychencode	3	0.705001082	0.289797135	1.715084335	-1.238574136	0.539462254
PTPRJ	cont_HY	3	MaxLik	-0.126107788	0.140042341	0.367855517	NA	0.2	psychencode	3	0.881519824	0.669924154	1.159948028	-0.400590777	0.1483752
PVR	cont_HY	4	IVW	0.037477387	0.032967602	0.255624227	0.991141849	0.2	psychencode	3	1.03818852	0.973225844	1.107487445	-0.027139113	0.102093887
PVR	cont_HY	4	Egger	-0.029835854	0.108672791	0.783663832	NA	0.2	psychencode	3	0.970604842	0.784401302	1.201009938	-0.242834525	0.183162818
PVR	cont_HY	4	MaxLik	0.037942046	0.033185566	0.252901683	NA	0.2	psychencode	3	1.038671036	0.973262292	1.108475619	-0.027101662	0.102985755
PVRL2	cont_HY	5	IVW	-0.033555381	0.051719011	0.516466583	0.991141849	0.2	psychencode	3	0.967001357	0.873781755	1.070166112	-0.134924643	0.067813882
PVRL2	cont_HY	5	Egger	-0.067586102	0.068740661	0.325506984	NA	0.2	psychencode	3	0.934647243	0.816835299	1.069451173	-0.202317797	0.067145594
PVRL2	cont_HY	5	MaxLik	-0.034517645	0.052515798	0.51100015	NA	0.2	psychencode	3	0.966071293	0.87157914	1.070807803	-0.137448609	0.06841332
QDPR	cont_HY	4	IVW	-0.05674177	0.097204991	0.559399902	0.991141849	0.2	psychencode	2	0.944838024	0.780934849	1.143141316	-0.247263552	0.133780013
QDPR	cont_HY	4	Egger	-0.218250299	0.248217266	0.379254234	NA	0.2	psychencode	2	0.803924195	0.494229082	1.307681265	-0.704756141	0.268255542
QDPR	cont_HY	4	MaxLik	-0.057950099	0.098307737	0.555541682	NA	0.2	psychencode	2	0.943697038	0.778307754	1.144231308	-0.250633263	0.134733065
QPCT	cont_HY	4	IVW	0.025788938	0.041382857	0.533166726	0.991141849	0.2	psychencode	2	1.02612435	0.946180939	1.112822229	-0.055321461	0.106899337
QPCT	cont_HY	4	Egger	-0.094821757	0.22601577	0.674824436	NA	0.2	psychencode	2	0.909535038	0.584024312	1.41647183	-0.537812667	0.348169153
QPCT	cont_HY	4	MaxLik	0.026175681	0.0416798	0.529991886	NA	0.2	psychencode	2	1.026521273	0.9459962	1.1139008	-0.055516726	0.107868089
QRFPR	cont_HY	7	IVW	0.04340198	0.046174117	0.347236336	0.991141849	0.2	psychencode	2	1.044357621	0.953992671	1.143282201	-0.047099289	0.133903249
QRFPR	cont_HY	7	Egger	0.015713309	0.088273195	0.858716927	NA	0.2	psychencode	2	1.015837412	0.854445845	1.207713342	-0.157302154	0.188728771
QRFPR	cont_HY	7	MaxLik	0.044796462	0.047080031	0.341352647	NA	0.2	psychencode	2	1.045814975	0.953629164	1.14691224	-0.0474804	0.137073323
QSOX1	cont_HY	3	IVW	0.05416987	0.139584406	0.697957078	0.991141849	0.2	psychencode	4	1.055663913	0.802987954	1.387849333	-0.219415567	0.327755307
QSOX1	cont_HY	3	Egger	-0.012205085	1.389275082	0.9929905	NA	0.2	psychencode	4	0.987869095	0.064882052	15.0409138	-2.735184245	2.710774075
QSOX1	cont_HY	3	MaxLik	0.054200999	0.139508942	0.697636639	NA	0.2	psychencode	4	1.055696775	0.803131733	1.387687268	-0.219236527	0.327638526
QSOX2	cont_HY	4	IVW	0.03751293	0.031906389	0.239707416	0.991141849	0.2	psychencode	3	1.038225421	0.975286901	1.105225573	-0.025023594	0.100049453
QSOX2	cont_HY	4	Egger	0.030984483	0.538465136	0.95411327	NA	0.2	psychencode	3	1.031469498	0.359009229	2.963515253	-1.024407183	1.086376149
QSOX2	cont_HY	4	MaxLik	0.037526878	0.032021526	0.241226537	NA	0.2	psychencode	3	1.038239902	0.975080435	1.105490435	-0.025235314	0.100289069
RAD52	cont_HY	5	IVW	0.000506066	0.083987875	0.9951924	1	0.2	psychencode	2	1.000506195	0.848648522	1.179537369	-0.164110169	0.165122302
RAD52	cont_HY	5	Egger	-0.027992377	0.091362804	0.759309992	NA	0.2	psychencode	2	0.972395779	0.812968048	1.163088211	-0.207063472	0.151078718
RAD52	cont_HY	5	MaxLik	0.00053686	0.086840923	0.995067426	NA	0.2	psychencode	2	1.000537004	0.843942133	1.186188314	-0.16967135	0.170745069
RAF1	cont_HY	3	IVW	0.134594579	0.132405006	0.309373768	0.991141849	0.2	psychencode	1	1.14407286	0.882568182	1.483061292	-0.124919233	0.394108392
RAF1	cont_HY	3	Egger	0.182628726	0.262501264	0.486600984	NA	0.2	psychencode	1	1.20036866	0.717577911	2.007983939	-0.331873751	0.697131203
RAF1	cont_HY	3	MaxLik	0.135955286	0.136277591	0.318456412	NA	0.2	psychencode	1	1.145630667	0.877087261	1.49639572	-0.131148792	0.403059364
RARB	cont_HY	3	IVW	0.029574843	0.179495818	0.869128011	0.991141849	0.2	psychencode	1	1.030016522	0.724526486	1.464313669	-0.322236961	0.381386648
RARB	cont_HY	3	Egger	-1.195138076	5.535648048	0.829066871	NA	0.2	psychencode	1	0.302662161	5.87E-06	15595.4128	-12.04500825	9.654732099
RARB	cont_HY	3	MaxLik	0.030084117	0.18129056	0.868200861	NA	0.2	psychencode	1	1.030541217	0.722350082	1.470222301	-0.32524538	0.385413615
RB1	cont_HY	3	IVW	-0.180918099	0.263561724	0.492438586	0.991141849	0.2	psychencode	2	0.834503703	0.497828779	1.398867361	-0.697499079	0.335662881
RB1	cont_HY	3	Egger	2.520560208	2.259931572	0.264710792	NA	0.2	psychencode	2	12.43556121	0.148242524	1043.176943	-1.908905673	6.950026089
RB1	cont_HY	3	MaxLik	-0.186675322	0.266968854	0.48440201	NA	0.2	psychencode	2	0.829713083	0.491676511	1.400155963	-0.709934276	0.336583632
RPL27	cont_HY	1	Wald ratio	0.27734098	0.274724556	0.312723489	0.991141849	0.2	psychencode	2	1.319616257	0.770189147	2.260986245	-0.261119149	0.81580111
RNASE6	cont_HY	1	Wald ratio	0.060924652	0.116101696	0.599755273	0.991141849	0.2	psychencode	3	1.06281883	0.846508809	1.334402967	-0.166634672	0.288483976
RNASE2	cont_HY	1	Wald ratio	0.069733656	0.109443099	0.524015327	0.991141849	0.2	psychencode	4	1.072222563	0.865217102	1.328754624	-0.144774818	0.284242131
RPL18A	cont_HY	1	Wald ratio	0.854644479	0.506944575	0.091820147	0.93775254	0.2	psychencode	2	2.350538567	0.870256844	6.348736691	-0.138966888	1.848255847
RPL36	cont_HY	1	Wald ratio	0.137161257	0.159646709	0.390255045	0.991141849	0.2	psychencode	2	1.147013097	0.838830774	1.568420098	-0.175746292	0.450068805
RNPEP	cont_HY	2	Inverse variance weighted	0.015535501	0.065426043	0.812306666	0.991141849	0.2	psychencode	2	1.015656805	0.893419054	1.154619145	-0.112699542	0.143770545
RORC	cont_HY	1	Wald ratio	-0.183236688	0.098447041	0.062705821	0.866078043	0.2	psychencode	1	0.832571073	0.686469909	1.009766899	-0.376192888	0.009719511
RLN1	cont_HY	1	Wald ratio	0.101833858	0.093347703	0.275312887	0.991141849	0.2	psychencode	4	1.107199504	0.92207599	1.329489929	-0.08112764	0.284795356
RIPK4	cont_HY	1	Wald ratio	0.082153408	0.086390546	0.341627891	0.991141849	0.2	psychencode	1	1.08562234	0.916519383	1.28592574	-0.087172063	0.251478879
RPL10A	cont_HY	2	Inverse variance weighted	0.083964745	0.148646757	0.572168361	0.991141849	0.2	psychencode	2	1.087590551	0.812708405	1.455446011	-0.207382899	0.37531239
RIOK2	cont_HY	1	Wald ratio	0.153568465	0.076420326	0.044481612	0.825536276	0.2	psychencode	1	1.165987614	1.003791796	1.354391539	0.003784626	0.303352305
ROCK1	cont_HY	2	Inverse variance weighted	-0.188659747	0.202614058	0.351787039	0.991141849	0.2	psychencode	1	0.828068212	0.556669652	1.231784347	-0.5857833	0.208463807
RPN1	cont_HY	2	Inverse variance weighted	-0.19591073	0.096947878	0.043302119	0.825536276	0.2	psychencode	3	0.822085619	0.679819084	0.994124439	-0.38592857	-0.00589289
RGS12	cont_HY	1	Wald ratio	0.022654222	0.135925332	0.867632335	0.991141849	0.2	psychencode	2	1.022912778	0.783676142	1.335182347	-0.243759428	0.289067872
RIOK1	cont_HY	2	Inverse variance weighted	-0.106501652	0.069579146	0.125854737	0.980804165	0.2	psychencode	1	0.898973563	0.78436816	1.030324163	-0.242876777	0.029873474
RHO	cont_HY	1	Wald ratio	-0.116642959	0.141299194	0.409085878	0.991141849	0.2	psychencode	4	0.889902868	0.674631017	1.17386704	-0.393589379	0.160303461
RP11-1220K2.2	cont_HY	1	Wald ratio	-0.03785496	0.092967328	0.683871656	0.991141849	0.2	psychencode	2	0.962852583	0.802461883	1.1553011	-0.220070922	0.144361003
RPL27A	cont_HY	2	Inverse variance weighted	-0.148889393	0.259269073	0.565787866	0.991141849	0.2	psychencode	2	0.861664415	0.518374784	1.43229491	-0.657056777	0.35927799
RNASET2	cont_HY	2	Inverse variance weighted	0.047440987	0.073855323	0.520645777	0.991141849	0.2	psychencode	3	1.048584319	0.907269767	1.211909748	-0.097315446	0.19219742
RIPK2	cont_HY	2	Inverse variance weighted	0.070490789	0.085727604	0.410926221	0.991141849	0.2	psychencode	1	1.073034686	0.907070308	1.26936515	-0.097535315	0.238516893
RPL8	cont_HY	2	Inverse variance weighted	0.027688018	0.076198063	0.716329213	0.991141849	0.2	psychencode	2	1.028074894	0.885449206	1.193674329	-0.121660185	0.177036222
RPL13	cont_HY	2	Inverse variance weighted	0.012200321	0.048848076	0.802772554	0.991141849	0.2	psychencode	2	1.012275048	0.919852537	1.113983745	-0.083541908	0.10794255
RORB	cont_HY	1	Wald ratio	0.408325241	0.293483767	0.164133156	0.991141849	0.2	psychencode	2	1.504296341	0.846281745	2.673941029	-0.166902942	0.983553425
RNASE4	cont_HY	2	Inverse variance weighted	0.030807586	0.038056592	0.418215898	0.991141849	0.2	psychencode	4	1.031287051	0.957161319	1.111153323	-0.043783334	0.105398506
RPL29	cont_HY	1	Wald ratio	0.194144059	0.127110605	0.126670726	0.980804165	0.2	psychencode	2	1.214271197	0.946492031	1.557809776	-0.054992728	0.443280845
RETN	cont_HY	1	Wald ratio	-0.190413071	0.238844776	0.425320261	0.991141849	0.2	psychencode	3	0.826617611	0.517601916	1.320120064	-0.658548833	0.27772269
RPL3	cont_HY	2	Inverse variance weighted	0.019404359	0.103069068	0.850668458	0.991141849	0.2	psychencode	2	1.019593847	0.833092154	1.247847082	-0.182611014	0.221419732
RPL37A	cont_HY	1	Wald ratio	0.28694107	0.316672313	0.364875761	0.991141849	0.2	psychencode	2	1.332345696	0.71624237	2.478413912	-0.333736664	0.907618804
ROR1	cont_HY	2	Inverse variance weighted	0.066532451	0.062398594	0.286311007	0.991141849	0.2	psychencode	4	1.068795647	0.945757776	1.207840066	-0.055768793	0.188833695
RPL17	cont_HY	1	Wald ratio	-0.274201617	0.170346963	0.107470916	0.96761079	0.2	psychencode	2	0.760178795	0.544394198	1.061495147	-0.608081665	0.059678431
RIPK3	cont_HY	1	Wald ratio	0.115382191	0.093566231	0.217515844	0.991141849	0.2	psychencode	2	1.12230229	0.934253354	1.348202203	-0.068007621	0.298772004
RESP18	cont_HY	4	IVW	0.042291761	0.021680324	0.051093003	0.834758768	0.2	psychencode	4	1.043198799	0.999798346	1.088483232	-0.000201674	0.084785196
RESP18	cont_HY	4	Egger	0.033655315	0.148893854	0.821173715	NA	0.2	psychencode	4	1.034228062	0.772458773	1.384705206	-0.25817664	0.32548727
RESP18	cont_HY	4	MaxLik	0.042426552	0.021863913	0.052321017	NA	0.2	psychencode	4	1.043339423	0.999573373	1.089021757	-0.000426718	0.085279823
RET	cont_HY	6	IVW	-0.007800659	0.067637928	0.908183832	0.991141849	0.2	psychencode	1	0.992229687	0.869035764	1.132887497	-0.140370999	0.124769681
RET	cont_HY	6	Egger	-0.194325111	0.152768607	0.203365112	NA	0.2	psychencode	1	0.823390167	0.610332382	1.110823196	-0.493751581	0.105101359
RET	cont_HY	6	MaxLik	-0.008391421	0.070152505	0.904786676	NA	0.2	psychencode	1	0.991643688	0.864252479	1.13781242	-0.145890332	0.129107489
REV3L	cont_HY	6	IVW	0.005541365	0.057870939	0.923716069	0.991141849	0.2	psychencode	4	1.005556747	0.897730224	1.126334332	-0.107885675	0.118968405
REV3L	cont_HY	6	Egger	-0.262163282	0.194754582	0.178263417	NA	0.2	psychencode	4	0.769385387	0.525249305	1.126996015	-0.643882263	0.1195557
REV3L	cont_HY	6	MaxLik	0.005596856	0.059099278	0.924551049	NA	0.2	psychencode	4	1.005612547	0.895621194	1.129111953	-0.11023773	0.121431441
RGR	cont_HY	8	IVW	0.046427461	0.024439992	0.057478907	0.835746652	0.2	psychencode	4	1.04752209	0.998526163	1.098922162	-0.001474924	0.094329846
RGR	cont_HY	8	Egger	0.104372145	0.046155501	0.023739733	NA	0.2	psychencode	4	1.110013464	1.014004521	1.215112818	0.013907363	0.194836927
RGR	cont_HY	8	MaxLik	0.0473576	0.02471168	0.0553135	NA	0.2	psychencode	4	1.048496885	0.998923287	1.100530673	-0.001077293	0.095792493
RHCE	cont_HY	6	IVW	0.020202118	0.019709265	0.305360289	0.991141849	0.2	psychencode	3	1.020407562	0.981740716	1.06059734	-0.018428042	0.058832277
RHCE	cont_HY	6	Egger	0.041645711	0.060113626	0.488445601	NA	0.2	psychencode	3	1.042525059	0.926652179	1.172887219	-0.076176995	0.159468417
RHCE	cont_HY	6	MaxLik	0.020343393	0.019798996	0.304186873	NA	0.2	psychencode	3	1.02055173	0.981706752	1.060933759	-0.018462639	0.059149425
RHD	cont_HY	3	IVW	0.000441022	0.027216591	0.987071513	0.999504629	0.2	psychencode	1	1.000441119	0.948471539	1.055258268	-0.052903496	0.053785541
RHD	cont_HY	3	Egger	-0.538034619	2.000789529	0.787998054	NA	0.2	psychencode	1	0.583894701	0.011567196	29.47412789	-4.459582095	3.383512858
RHD	cont_HY	3	MaxLik	0.000443451	0.027274523	0.987027926	NA	0.2	psychencode	1	1.000443549	0.948366153	1.055380659	-0.053014614	0.053901516
RIOK3	cont_HY	3	IVW	-0.228397602	0.101285587	0.024134194	0.825536276	0.2	psychencode	1	0.795807782	0.652517479	0.970564079	-0.426917352	-0.029877852
RIOK3	cont_HY	3	Egger	1.475079408	12.27982567	0.904386364	NA	0.2	psychencode	1	4.37138288	1.54E-10	1.23999E+11	-22.59337891	25.54353772
RIOK3	cont_HY	3	MaxLik	-0.232764665	0.10881143	0.032423006	NA	0.2	psychencode	1	0.792340017	0.640161322	0.980694523	-0.446035069	-0.019494262
RIPK1	cont_HY	3	IVW	0.061469789	0.116698265	0.598373292	0.991141849	0.2	psychencode	1	1.06339837	0.845980634	1.336692647	-0.167258811	0.290198389
RIPK1	cont_HY	3	Egger	-0.508340116	0.965599072	0.598575235	NA	0.2	psychencode	1	0.601493159	0.090635048	3.991767302	-2.400914298	1.384234066
RIPK1	cont_HY	3	MaxLik	0.064235989	0.120309613	0.593395271	NA	0.2	psychencode	1	1.066344014	0.842340584	1.349916623	-0.171570852	0.30004283
RNLS	cont_HY	5	IVW	0.092618395	0.102236406	0.364976178	0.991141849	0.2	psychencode	3	1.097043018	0.897838599	1.340445136	-0.10776496	0.29300175
RNLS	cont_HY	5	Egger	0.294107649	0.155669128	0.058849951	NA	0.2	psychencode	3	1.341928353	0.989056479	1.820696534	-0.011003842	0.599219139
RNLS	cont_HY	5	MaxLik	0.111238786	0.109606315	0.310156384	NA	0.2	psychencode	3	1.117661757	0.901595243	1.385508421	-0.103589592	0.326067164
ROR2	cont_HY	4	IVW	-0.005917291	0.069670879	0.932315403	0.991141849	0.2	psychencode	4	0.994100181	0.867211649	1.139554769	-0.142472215	0.130637632
ROR2	cont_HY	4	Egger	0.012733519	0.250044109	0.959385211	NA	0.2	psychencode	4	1.012814936	0.620423522	1.653377182	-0.477352935	0.502819973
ROR2	cont_HY	4	MaxLik	-0.00635219	0.072082333	0.929778045	NA	0.2	psychencode	4	0.993667942	0.8627472	1.144455733	-0.147633562	0.134929181
RORA	cont_HY	3	IVW	-0.008738235	0.183753948	0.962071696	0.996886294	0.2	psychencode	2	0.991299833	0.691497342	1.42108335	-0.368895972	0.351419503
RORA	cont_HY	3	Egger	-0.179750241	1.85343535	0.922740529	NA	0.2	psychencode	2	0.835478854	0.022093242	31.59449971	-3.812483527	3.452983046
RORA	cont_HY	3	MaxLik	-0.008816422	0.184526766	0.961892729	NA	0.2	psychencode	2	0.991222329	0.690396725	1.423126254	-0.370488883	0.352856039
ROS1	cont_HY	9	IVW	0.025454311	0.035126891	0.468673604	0.991141849	0.2	psychencode	1	1.025781038	0.957533669	1.098892678	-0.043394395	0.094303017
ROS1	cont_HY	9	Egger	0.029587413	0.04787277	0.536547231	NA	0.2	psychencode	1	1.03002947	0.937776889	1.131357277	-0.064243216	0.123418042
ROS1	cont_HY	9	MaxLik	0.025892924	0.035472991	0.465430845	NA	0.2	psychencode	1	1.026231058	0.957304134	1.100120794	-0.043634139	0.095419987
RPL12	cont_HY	3	IVW	0.032961503	0.025052088	0.188268457	0.991141849	0.2	psychencode	2	1.033510751	0.983988971	1.085524843	-0.016140591	0.082063596
RPL12	cont_HY	3	Egger	-0.299465476	0.836289587	0.720277271	NA	0.2	psychencode	2	0.741214312	0.143906274	3.817753325	-1.938593066	1.339662115
RPL12	cont_HY	3	MaxLik	0.033017231	0.025098492	0.188339715	NA	0.2	psychencode	2	1.033568348	0.983954312	1.085684079	-0.016175814	0.082210275
RPL14	cont_HY	3	IVW	-0.045022192	0.053107168	0.396571028	0.991141849	0.2	psychencode	2	0.955976267	0.861472416	1.060847226	-0.149112242	0.059067858
RPL14	cont_HY	3	Egger	0.581356382	11.14591791	0.958402255	NA	0.2	psychencode	2	1.788462626	5.82E-10	5496379721	-21.26464272	22.42735548
RPL14	cont_HY	3	MaxLik	-0.045181029	0.053412395	0.397613928	NA	0.2	psychencode	2	0.955824435	0.860820458	1.061313472	-0.149869323	0.059507266
RPL28	cont_HY	3	IVW	0.102966897	0.177822597	0.562560286	0.991141849	0.2	psychencode	2	1.108454715	0.782262127	1.570665142	-0.245565393	0.451499187
RPL28	cont_HY	3	Egger	-0.246778561	0.480475694	0.607522592	NA	0.2	psychencode	2	0.781313688	0.304674611	2.003616505	-1.188510921	0.6949538
RPL28	cont_HY	3	MaxLik	0.106562549	0.181457791	0.557030407	NA	0.2	psychencode	2	1.112447507	0.779506135	1.587594249	-0.24909472	0.462219819
RPL9	cont_HY	4	IVW	0.011430093	0.02155381	0.595900495	0.991141849	0.2	psychencode	2	1.011495666	0.96965458	1.055142216	-0.030815374	0.053675559
RPL9	cont_HY	4	Egger	0.002984784	0.0349354	0.931913795	NA	0.2	psychencode	2	1.002989243	0.936609724	1.074073219	-0.0654886	0.071458167
RPL9	cont_HY	4	MaxLik	0.011485057	0.021603257	0.594978513	NA	0.2	psychencode	2	1.011551264	0.969613901	1.055302485	-0.030857327	0.053827441
RYK	cont_HY	2	Inverse variance weighted	0.171993397	0.312207353	0.581705816	0.991141849	0.2	psychencode	4	1.187669991	0.644079563	2.190040002	-0.439933016	0.783919809
RRM2B	cont_HY	1	Wald ratio	-0.10073185	0.247128806	0.683560979	0.991141849	0.2	psychencode	4	0.904175455	0.557047752	1.4676179	-0.585104311	0.38364061
S100A12	cont_HY	1	Wald ratio	0.060463172	0.055593655	0.276775599	0.991141849	0.2	psychencode	4	1.062328474	0.952656966	1.184625554	-0.048500392	0.169426736
RPS13	cont_HY	1	Wald ratio	-0.237466281	0.287132432	0.408221743	0.991141849	0.2	psychencode	2	0.788623482	0.449218511	1.38446431	-0.800245847	0.325313285
RXRG	cont_HY	1	Wald ratio	0.012957508	0.128711246	0.919811521	0.991141849	0.2	psychencode	1	1.01304182	0.787165678	1.303732821	-0.239316535	0.265231551
RSPO4	cont_HY	2	Inverse variance weighted	0.013278555	0.133463882	0.920747836	0.991141849	0.2	psychencode	4	1.013367107	0.780117559	1.316356594	-0.248310653	0.274867764
RPS25	cont_HY	1	Wald ratio	-0.102577436	0.107655527	0.340676116	0.991141849	0.2	psychencode	2	0.902508261	0.730824253	1.114523987	-0.313582268	0.108427397
RSPO3	cont_HY	1	Wald ratio	0.123157563	0.086702924	0.155475393	0.990805946	0.2	psychencode	3	1.13106262	0.954297159	1.340570533	-0.046780169	0.293095294
RPS10	cont_HY	1	Wald ratio	0.033961135	0.182867652	0.852668825	0.991141849	0.2	psychencode	2	1.034544399	0.722918012	1.480502761	-0.324459463	0.392381734
RYR3	cont_HY	1	Wald ratio	0.072483059	0.160780603	0.652119522	0.991141849	0.2	psychencode	1	1.075174591	0.784548471	1.473459505	-0.242646923	0.387613041
SCG3	cont_HY	2	Inverse variance weighted	0.079486659	0.142528353	0.577055983	0.991141849	0.2	psychencode	3	1.082731115	0.818838085	1.431670911	-0.199868913	0.358842232
RPS6KA5	cont_HY	1	Wald ratio	0.187050088	0.217280405	0.389309886	0.991141849	0.2	psychencode	1	1.205687674	0.787557019	1.845812725	-0.238819506	0.612919682
RPS5	cont_HY	2	Inverse variance weighted	-0.040178827	0.075755386	0.595851366	0.991141849	0.2	psychencode	2	0.960617639	0.828068512	1.114383937	-0.188659384	0.108301729
RYR2	cont_HY	1	Wald ratio	0.270876098	0.347914254	0.436232215	0.991141849	0.2	psychencode	2	1.311112611	0.66296317	2.592928769	-0.41103584	0.952788036
RPS6KB1	cont_HY	1	Wald ratio	-0.039955889	0.079911777	0.617075077	0.991141849	0.2	psychencode	1	0.960831822	0.821533164	1.123749874	-0.196582972	0.116671195
RPS3	cont_HY	2	Inverse variance weighted	0.077282461	0.070800669	0.275031	0.991141849	0.2	psychencode	2	1.080347189	0.940365311	1.241166636	-0.06148685	0.216051772
RPS8	cont_HY	1	Wald ratio	0.02993796	0.160576333	0.852099195	0.991141849	0.2	psychencode	2	1.030390607	0.752170951	1.411520614	-0.284791652	0.344667573
RPS24	cont_HY	1	Wald ratio	0.166941614	0.144176849	0.246906996	0.991141849	0.2	psychencode	2	1.18168527	0.89079139	1.56757249	-0.115645009	0.449528238
RPS12	cont_HY	2	Inverse variance weighted	0.198696187	0.134347601	0.139148102	0.985218049	0.2	psychencode	2	1.219811316	0.937418826	1.587273057	-0.06462511	0.462017485
RPS29	cont_HY	1	Wald ratio	0.282818495	0.192677142	0.142148706	0.987145898	0.2	psychencode	2	1.326864307	0.90952872	1.935693563	-0.094828703	0.660465693
RPS6KA2	cont_HY	1	Wald ratio	0.315164496	0.414119369	0.446628718	0.991141849	0.2	psychencode	1	1.370484731	0.608651473	3.085884912	-0.496509468	1.12683846
SCARB1	cont_HY	1	Wald ratio	-0.046564591	0.264571542	0.860293942	0.991141849	0.2	psychencode	2	0.954502906	0.568289212	1.60319038	-0.565124814	0.471995631
RXFP2	cont_HY	1	Wald ratio	0.085681782	0.097202022	0.378057273	0.991141849	0.2	psychencode	4	1.089459588	0.900473826	1.318108488	-0.104834181	0.276197745
RPS6KA4	cont_HY	1	Wald ratio	0.197918821	0.16047472	0.217451426	0.991141849	0.2	psychencode	1	1.218863444	0.889930749	1.669374945	-0.11661163	0.512449272
RPS2	cont_HY	2	Inverse variance weighted	0.04837318	0.10950613	0.658677743	0.991141849	0.2	psychencode	2	1.049562258	0.846827018	1.300833475	-0.166258834	0.263005194
SAE1	cont_HY	1	Wald ratio	0.59591026	0.263941987	0.023962375	0.825536276	0.2	psychencode	2	1.814682025	1.081754181	3.044195171	0.078583965	1.113236555
RPS6	cont_HY	2	Inverse variance weighted	-0.271843293	0.127559869	0.03308061	0.825536276	0.2	psychencode	2	0.761973658	0.59341539	0.978410513	-0.521860636	-0.02182595
RPS20	cont_HY	2	Inverse variance weighted	-0.024010634	0.063831162	0.706799069	0.991141849	0.2	psychencode	2	0.976275328	0.861465981	1.106385554	-0.149119712	0.101098444
RPS11	cont_HY	1	Wald ratio	0.024201961	0.127686209	0.849667661	0.991141849	0.2	psychencode	2	1.024497206	0.79766784	1.31582906	-0.226063009	0.274466931
RPS6KL1	cont_HY	2	Inverse variance weighted	0.112195845	0.104348345	0.282283028	0.991141849	0.2	psychencode	4	1.118731938	0.911807022	1.372616264	-0.09232691	0.316718601
RRH	cont_HY	2	Inverse variance weighted	-0.005522197	0.039390019	0.888507665	0.991141849	0.2	psychencode	3	0.994493022	0.920602774	1.074313917	-0.082726635	0.071682241
RPS7	cont_HY	2	Inverse variance weighted	-0.044960541	0.1048123	0.667950552	0.991141849	0.2	psychencode	2	0.956035205	0.778495048	1.17406439	-0.250392648	0.160471567
RPS26	cont_HY	1	Wald ratio	0.004007245	0.129834741	0.975377843	0.999157386	0.2	psychencode	2	1.004015285	0.77843573	1.294964573	-0.250468848	0.258483338
RPS14	cont_HY	5	IVW	-0.027356175	0.033638009	0.416073647	0.991141849	0.2	psychencode	2	0.973014616	0.910932322	1.039327972	-0.093286674	0.038574323
RPS14	cont_HY	5	Egger	0.18479831	0.144374521	0.20054776	NA	0.2	psychencode	2	1.202975787	0.906489573	1.596433967	-0.098175752	0.467772371
RPS14	cont_HY	5	MaxLik	-0.027702726	0.033849912	0.413129525	NA	0.2	psychencode	2	0.972677475	0.910238566	1.039399457	-0.094048554	0.038643101
RPS23	cont_HY	3	IVW	-0.009145563	0.042332027	0.828953765	0.991141849	0.2	psychencode	2	0.99089613	0.911999045	1.076618606	-0.092116336	0.073825209
RPS23	cont_HY	3	Egger	-0.457035335	1.256005067	0.715947495	NA	0.2	psychencode	2	0.633157967	0.053998162	7.42412325	-2.918805266	2.004734597
RPS23	cont_HY	3	MaxLik	-0.009302302	0.042699398	0.827541634	NA	0.2	psychencode	2	0.99074083	0.911199767	1.077225246	-0.092993123	0.074388518
RPS28	cont_HY	4	IVW	-0.013680642	0.009472792	0.148681634	0.987145898	0.2	psychencode	2	0.986412512	0.968267087	1.004897985	-0.032247314	0.004886029
RPS28	cont_HY	4	Egger	-0.006477751	0.022595755	0.774357361	NA	0.2	psychencode	2	0.993543185	0.950501604	1.038533818	-0.05076543	0.037809928
RPS28	cont_HY	4	MaxLik	-0.013712729	0.009492056	0.148555328	NA	0.2	psychencode	2	0.986380863	0.968199461	1.004903685	-0.032317158	0.004891701
RPSA	cont_HY	3	IVW	0.013490036	0.051394895	0.792952844	0.991141849	0.2	psychencode	2	1.013581437	0.916453492	1.121003236	-0.087243959	0.114224031
RPSA	cont_HY	3	Egger	-0.034218437	0.26753163	0.898224734	NA	0.2	psychencode	2	0.966360392	0.57202051	1.632550568	-0.558580432	0.490143557
RPSA	cont_HY	3	MaxLik	0.013512226	0.051446866	0.792824752	NA	0.2	psychencode	2	1.013603929	0.916380478	1.121142309	-0.087323632	0.114348084
RRM1	cont_HY	3	IVW	-0.051309439	0.101043891	0.611598113	0.991141849	0.2	psychencode	1	0.949984663	0.77930291	1.158048877	-0.249355465	0.146736587
RRM1	cont_HY	3	Egger	1.091208942	0.93404085	0.242699151	NA	0.2	psychencode	1	2.977871971	0.477347222	18.57708827	-0.739511124	2.921929008
RRM1	cont_HY	3	MaxLik	-0.054259572	0.103898805	0.601506857	NA	0.2	psychencode	1	0.947186212	0.772671545	1.161116551	-0.25790123	0.149382086
RSPO1	cont_HY	3	IVW	-0.024064528	0.049851773	0.629293419	0.991141849	0.2	psychencode	4	0.976222714	0.885348431	1.07642455	-0.121774004	0.073644948
RSPO1	cont_HY	3	Egger	5.616822966	4.430930029	0.204926635	NA	0.2	psychencode	4	275.0142642	0.046523399	1625694.753	-3.06779989	14.30144582
RSPO1	cont_HY	3	MaxLik	-0.025682227	0.051939641	0.620979283	NA	0.2	psychencode	4	0.974644756	0.880307568	1.079091485	-0.127483924	0.07611947
RSPO2	cont_HY	7	IVW	-0.01658723	0.042833619	0.698572675	0.991141849	0.2	psychencode	4	0.983549581	0.904347923	1.069687621	-0.100541123	0.067366663
RSPO2	cont_HY	7	Egger	-0.102136883	0.105392017	0.332488293	NA	0.2	psychencode	4	0.90290595	0.734397212	1.110079317	-0.308705236	0.10443147
RSPO2	cont_HY	7	MaxLik	-0.016982592	0.043308382	0.694960853	NA	0.2	psychencode	4	0.983160799	0.903149644	1.070260242	-0.101867021	0.067901836
RTN4	cont_HY	9	IVW	0.047270676	0.049945282	0.34391949	0.991141849	0.2	psychencode	1	1.048405749	0.95063787	1.156228516	-0.050622078	0.145163429
RTN4	cont_HY	9	Egger	0.044178534	0.100092811	0.658941035	NA	0.2	psychencode	1	1.045168936	0.858985381	1.271707446	-0.152003375	0.240360443
RTN4	cont_HY	9	MaxLik	0.047644052	0.050383032	0.344333839	NA	0.2	psychencode	1	1.048797271	0.95017729	1.157653132	-0.05110669	0.146394794
RXFP1	cont_HY	8	IVW	0.192882794	0.134299498	0.150941511	0.987145898	0.2	psychencode	2	1.212740644	0.932072924	1.577923607	-0.070344223	0.45610981
RXFP1	cont_HY	8	Egger	0.392386621	0.175590204	0.02543885	NA	0.2	psychencode	2	1.480509997	1.049411804	2.088703254	0.048229821	0.736543421
RXFP1	cont_HY	8	MaxLik	0.211179797	0.138444498	0.127165555	NA	0.2	psychencode	2	1.235134408	0.94160311	1.620169889	-0.06017142	0.482531014
RYR1	cont_HY	7	IVW	0.00575388	0.033466549	0.863493111	0.991141849	0.2	psychencode	1	1.005770466	0.941914705	1.073955237	-0.059840555	0.071348316
RYR1	cont_HY	7	Egger	-0.01090584	0.038008441	0.774164351	NA	0.2	psychencode	1	0.989153413	0.918142763	1.065656142	-0.085402385	0.063590705
RYR1	cont_HY	7	MaxLik	0.006285175	0.033901911	0.852920835	NA	0.2	psychencode	1	1.006304968	0.941611444	1.075443269	-0.06016257	0.07273292
S100A13	cont_HY	3	IVW	-0.03991203	0.029886525	0.181728341	0.991141849	0.2	psychencode	4	0.960873964	0.9062051	1.018840849	-0.098489619	0.018665559
S100A13	cont_HY	3	Egger	-0.110079916	0.206418657	0.593836502	NA	0.2	psychencode	4	0.895762547	0.59770349	1.342455838	-0.514660484	0.294500652
S100A13	cont_HY	3	MaxLik	-0.04000454	0.029974802	0.182005444	NA	0.2	psychencode	4	0.960785077	0.905964505	1.018922882	-0.098755152	0.018746071
S100B	cont_HY	5	IVW	0.148804905	0.136587576	0.27595688	0.991141849	0.2	psychencode	2	1.16044657	0.887890598	1.516669109	-0.118906745	0.416516555
S100B	cont_HY	5	Egger	0.351767208	0.168955791	0.037341794	NA	0.2	psychencode	2	1.421577553	1.02082779	1.979650985	0.020613857	0.682920559
S100B	cont_HY	5	MaxLik	0.162642171	0.143288412	0.256346593	NA	0.2	psychencode	2	1.176615587	0.888515563	1.558131673	-0.118203116	0.443487458
SCD5	cont_HY	10	IVW	0.042701443	0.055932671	0.445198859	0.991141849	0.2	psychencode	2	1.043626266	0.935263853	1.164543865	-0.066926593	0.152329478
SCD5	cont_HY	10	Egger	0.030385636	0.125297081	0.808385991	NA	0.2	psychencode	2	1.030851991	0.806382855	1.317805582	-0.215196643	0.275967915
SCD5	cont_HY	10	MaxLik	0.043591907	0.056400702	0.439583622	NA	0.2	psychencode	2	1.044555992	0.935238717	1.166651038	-0.06695347	0.154137284
SERPINB8	cont_HY	2	Inverse variance weighted	0.053931751	0.237822147	0.820599902	0.991141849	0.2	psychencode	4	1.055412569	0.662192051	1.68213389	-0.412199658	0.52006316
SERPINA1	cont_HY	1	Wald ratio	-0.221221094	0.141719764	0.118529506	0.980804165	0.2	psychencode	3	0.801539445	0.607142453	1.058179144	-0.498991831	0.056549642
SERPINB2	cont_HY	1	Wald ratio	0	0.176235217	1	1	0.2	psychencode	4	1	0.707922238	1.412584528	-0.345421025	0.345421025
SCPEP1	cont_HY	1	Wald ratio	-0.081374885	0.191470317	0.670836675	0.991141849	0.2	psychencode	3	0.92184804	0.633397745	1.341659038	-0.456656705	0.293906936
SEMA3D	cont_HY	2	Inverse variance weighted	-0.190290281	0.099682793	0.056267488	0.835746652	0.2	psychencode	4	0.826719118	0.67999587	1.005100958	-0.385668555	0.005087992
SCN8A	cont_HY	2	Inverse variance weighted	0.539753792	0.266182268	0.042584735	0.825536276	0.2	psychencode	1	1.715584419	1.018200188	2.890620071	0.018036547	1.061471037
SERPINB11	cont_HY	1	Wald ratio	0.02053627	0.065031523	0.752162308	0.991141849	0.2	psychencode	4	1.020748591	0.898592602	1.159510642	-0.106925515	0.147998056
SELP	cont_HY	1	Wald ratio	-0.097069824	0.084698179	0.251767259	0.991141849	0.2	psychencode	1	0.907492639	0.768681741	1.071370434	-0.263078255	0.068938608
SELL	cont_HY	2	Inverse variance weighted	-0.036304121	0.073646674	0.622047982	0.991141849	0.2	psychencode	1	0.964346971	0.834726125	1.114096051	-0.180651602	0.108043359
SERPIND1	cont_HY	1	Wald ratio	0.008669131	0.077234074	0.910629231	0.991141849	0.2	psychencode	4	1.008706817	0.867005763	1.173567103	-0.142709655	0.160047917
SCP2	cont_HY	1	Wald ratio	0.017997408	0.189972644	0.924523854	0.991141849	0.2	psychencode	2	1.018160338	0.701630074	1.477488653	-0.354348974	0.39034379
SCUBE1	cont_HY	1	Wald ratio	-0.143454796	0.121968175	0.239528627	0.991141849	0.2	psychencode	3	0.866359962	0.68214542	1.100321958	-0.382512418	0.095602826
SERPINA5	cont_HY	2	Inverse variance weighted	0.014614256	0.093443426	0.875720232	0.991141849	0.2	psychencode	3	1.014721566	0.844901811	1.218673985	-0.168534858	0.19776337
SENP6	cont_HY	1	Wald ratio	0.408477612	0.399967662	0.307123412	0.991141849	0.2	psychencode	2	1.50452557	0.686973882	3.295026566	-0.375459005	1.19241423
SENP8	cont_HY	1	Wald ratio	0.237921773	0.223404513	0.286884098	0.991141849	0.2	psychencode	2	1.26860995	0.818770813	1.965594253	-0.199951071	0.675794618
SCN2A	cont_HY	1	Wald ratio	0.305527208	0.321276033	0.34161433	0.991141849	0.2	psychencode	1	1.357340415	0.72312454	2.54779488	-0.324173817	0.935228232
SEMA3F	cont_HY	1	Wald ratio	0.146239075	0.127314018	0.250700888	0.991141849	0.2	psychencode	4	1.157472878	0.901859622	1.485534367	-0.103296401	0.395774551
SCGB1D2	cont_HY	1	Wald ratio	-0.010061847	0.075799246	0.894396348	0.991141849	0.2	psychencode	4	0.989988604	0.853313418	1.148555052	-0.158628369	0.138504675
SERPINA11	cont_HY	1	Wald ratio	0.003769602	0.061570165	0.951180426	0.992969074	0.2	psychencode	4	1.003776716	0.889667109	1.132522137	-0.116907921	0.124447125
SCNN1D	cont_HY	1	Wald ratio	-0.012451833	0.092210873	0.892583019	0.991141849	0.2	psychencode	3	0.98762537	0.824329339	1.183269629	-0.193185145	0.168281479
SERPINB7	cont_HY	1	Wald ratio	-0.110812328	0.116722319	0.342433943	0.991141849	0.2	psychencode	4	0.895106719	0.71206358	1.125202947	-0.339588074	0.117963417
SECTM1	cont_HY	1	Wald ratio	-0.161831746	0.091862052	0.078123	0.908083184	0.2	psychencode	4	0.850584306	0.710432479	1.018384834	-0.341881369	0.018217876
SCN3B	cont_HY	2	Inverse variance weighted	-0.037672094	0.196495214	0.847961412	0.991141849	0.2	psychencode	4	0.963028672	0.655207884	1.415465603	-0.422802714	0.347458525
SEPP1	cont_HY	2	Inverse variance weighted	-0.287262931	0.145101928	0.04773365	0.825536276	0.2	psychencode	4	0.750314422	0.564585915	0.997140943	-0.57166271	-0.002863152
SCTR	cont_HY	1	Wald ratio	-0.104008321	0.120736932	0.38899257	0.991141849	0.2	psychencode	1	0.901217799	0.711305897	1.14183437	-0.340652707	0.132636065
SCN1B	cont_HY	1	Wald ratio	-0.32675152	0.219296322	0.136224236	0.985218049	0.2	psychencode	3	0.72126294	0.469272193	1.108568198	-0.756572311	0.103069271
SERPINE1	cont_HY	1	Wald ratio	-0.016718518	0.074869886	0.823301272	0.991141849	0.2	psychencode	2	0.983420461	0.849197498	1.138858516	-0.163463495	0.130026459
SEMA4B	cont_HY	1	Wald ratio	-0.119458728	0.162024482	0.460947146	0.991141849	0.2	psychencode	4	0.887400632	0.645954176	1.219095581	-0.437026713	0.198109257
SERPINC1	cont_HY	1	Wald ratio	-0.00267696	0.039619015	0.946129874	0.99206913	0.2	psychencode	1	0.997326619	0.922811556	1.077858615	-0.08033023	0.074976309
SERPINE2	cont_HY	1	Wald ratio	0.065187804	0.192383521	0.734728025	0.991141849	0.2	psychencode	4	1.06735946	0.732066519	1.556219534	-0.311883896	0.442259505
SERPINA6	cont_HY	1	Wald ratio	-0.034693429	0.086310481	0.687712887	0.991141849	0.2	psychencode	3	0.965901489	0.815574936	1.14393619	-0.203861971	0.134475114
SCGB3A1	cont_HY	2	Inverse variance weighted	-0.003246371	0.048213886	0.946316853	0.99206913	0.2	psychencode	4	0.996758893	0.906879597	1.095545974	-0.097745586	0.091252845
SEMA3C	cont_HY	2	Inverse variance weighted	0.062226371	0.141380494	0.659840012	0.991141849	0.2	psychencode	3	1.064203223	0.806638718	1.404009594	-0.214879397	0.339332139
SERPINB6	cont_HY	2	Inverse variance weighted	0.032075582	0.172784357	0.852727564	0.991141849	0.2	psychencode	4	1.032595548	0.735958346	1.448796078	-0.306581757	0.370732921
SCG5	cont_HY	3	IVW	-0.03049285	0.130984511	0.815918753	0.991141849	0.2	psychencode	3	0.969967367	0.750344765	1.253872537	-0.287222492	0.226236792
SCG5	cont_HY	3	Egger	0.127026143	0.557396373	0.819730245	NA	0.2	psychencode	3	1.135446702	0.380803895	3.385572545	-0.965470747	1.219523034
SCG5	cont_HY	3	MaxLik	-0.030909347	0.131992415	0.814848984	NA	0.2	psychencode	3	0.969563463	0.748552094	1.255828841	-0.28961448	0.227795785
SCN5A	cont_HY	4	IVW	-0.011643768	0.0669243	0.861877917	0.991141849	0.2	psychencode	1	0.988423759	0.866914089	1.126964642	-0.142815397	0.119527861
SCN5A	cont_HY	4	Egger	-0.297606583	0.224133368	0.184240801	NA	0.2	psychencode	1	0.742593431	0.478591443	1.152224957	-0.736907984	0.141694819
SCN5A	cont_HY	4	MaxLik	-0.01255808	0.069484818	0.856578511	NA	0.2	psychencode	1	0.987520444	0.86178598	1.13159955	-0.148748322	0.123632163
SCN7A	cont_HY	3	IVW	0.016060115	0.052338305	0.758955997	0.991141849	0.2	psychencode	1	1.016189772	0.91711449	1.125968093	-0.086522961	0.118643192
SCN7A	cont_HY	3	Egger	-0.366654223	0.40020047	0.359574386	NA	0.2	psychencode	1	0.693049244	0.316305378	1.518523831	-1.151047145	0.417738699
SCN7A	cont_HY	3	MaxLik	0.016422088	0.052933081	0.756376598	NA	0.2	psychencode	1	1.016557672	0.91637762	1.127689587	-0.08732675	0.120170926
SCN9A	cont_HY	6	IVW	0.045723299	0.06939511	0.509970528	0.991141849	0.2	psychencode	1	1.046784724	0.913665163	1.199299594	-0.090291117	0.181737715
SCN9A	cont_HY	6	Egger	0.106440706	0.18948223	0.574289732	NA	0.2	psychencode	1	1.112311971	0.767248558	1.612564674	-0.264944465	0.477825877
SCN9A	cont_HY	6	MaxLik	0.046390072	0.070013682	0.507595865	NA	0.2	psychencode	1	1.047482925	0.913166778	1.201555406	-0.090836745	0.183616889
SCRG1	cont_HY	3	IVW	0.011206931	0.038272383	0.769659509	0.991141849	0.2	psychencode	4	1.011269964	0.938186109	1.090046985	-0.063806939	0.0862208
SCRG1	cont_HY	3	Egger	-0.02629439	0.460617485	0.954477414	NA	0.2	psychencode	4	0.974048297	0.394907128	2.40251446	-0.929104661	0.876515881
SCRG1	cont_HY	3	MaxLik	0.011315488	0.038457919	0.768581861	NA	0.2	psychencode	4	1.011379751	0.937946815	1.090561836	-0.064062032	0.086693009
SDC4	cont_HY	3	IVW	-0.128837085	0.062913035	0.040573722	0.825536276	0.2	psychencode	3	0.879117175	0.777130777	0.994487711	-0.252146633	-0.005527537
SDC4	cont_HY	3	Egger	-0.518008849	0.347491975	0.136038339	NA	0.2	psychencode	3	0.595705507	0.301467483	1.177125466	-1.19909312	0.163075421
SDC4	cont_HY	3	MaxLik	-0.131888586	0.064759896	0.04169234	NA	0.2	psychencode	3	0.876438637	0.771963521	0.995053087	-0.258817983	-0.004959189
SEMA4D	cont_HY	7	IVW	0.065545544	0.112980315	0.561813384	0.991141849	0.2	psychencode	3	1.067741365	0.855648282	1.332406839	-0.155895873	0.286986961
SEMA4D	cont_HY	7	Egger	0.153665038	0.253400478	0.54424134	NA	0.2	psychencode	3	1.166100223	0.709638283	1.916173016	-0.342999899	0.650329976
SEMA4D	cont_HY	7	MaxLik	0.066960967	0.115198713	0.561061942	NA	0.2	psychencode	3	1.069253741	0.853142651	1.340108319	-0.158828511	0.292750446
SENP7	cont_HY	4	IVW	-0.04066429	0.110900835	0.713863301	0.991141849	0.2	psychencode	2	0.960151409	0.772572112	1.193274665	-0.258029926	0.176701347
SENP7	cont_HY	4	Egger	0.251255528	0.894867071	0.778883643	NA	0.2	psychencode	2	1.285638559	0.222532097	7.427542027	-1.50268393	2.005194987
SENP7	cont_HY	4	MaxLik	-0.04103201	0.11147658	0.712815519	NA	0.2	psychencode	2	0.959798406	0.771417067	1.194182782	-0.259526108	0.177462087
SERPINB1	cont_HY	3	IVW	-0.023639848	0.084232738	0.778979502	0.991141849	0.2	psychencode	4	0.976637385	0.82800506	1.151950184	-0.188736013	0.141456318
SERPINB1	cont_HY	3	Egger	0.060234662	0.510027679	0.905987813	NA	0.2	psychencode	4	1.062085749	0.390854626	2.886050369	-0.939419589	1.059888913
SERPINB1	cont_HY	3	MaxLik	-0.023730339	0.084443156	0.778693936	NA	0.2	psychencode	4	0.976549011	0.827588751	1.152321088	-0.189238925	0.141778246
SERPINB9	cont_HY	4	IVW	-0.009742021	0.048334927	0.840266659	0.991141849	0.2	psychencode	4	0.990305279	0.900794184	1.08871101	-0.104478478	0.084994437
SERPINB9	cont_HY	4	Egger	0.088525727	0.36484215	0.808283384	NA	0.2	psychencode	4	1.09256236	0.534424459	2.233603815	-0.626564888	0.803616342
SERPINB9	cont_HY	4	MaxLik	-0.009850328	0.048584146	0.839332164	NA	0.2	psychencode	4	0.990198027	0.900256772	1.089124974	-0.105075254	0.085374598
SERPINF1	cont_HY	5	IVW	-0.019219896	0.037759654	0.610747917	0.991141849	0.2	psychencode	3	0.980963629	0.910985027	1.056317735	-0.093228817	0.054789026
SERPINF1	cont_HY	5	Egger	-0.101509359	0.094391006	0.282189657	NA	0.2	psychencode	3	0.903472724	0.750875267	1.087081968	-0.28651573	0.083497013
SERPINF1	cont_HY	5	MaxLik	-0.01961324	0.038147856	0.60715592	NA	0.2	psychencode	3	0.980577848	0.909934156	1.056706038	-0.094383039	0.055156558
SERPINF2	cont_HY	3	IVW	-0.027876126	0.054253695	0.607384389	0.991141849	0.2	psychencode	3	0.972508828	0.874403476	1.081621297	-0.134213367	0.078461116
SERPINF2	cont_HY	3	Egger	-0.06987633	0.261317188	0.789160865	NA	0.2	psychencode	3	0.932509137	0.558747271	1.556290894	-0.582058018	0.442305358
SERPINF2	cont_HY	3	MaxLik	-0.028474512	0.054949526	0.604322956	NA	0.2	psychencode	3	0.971927067	0.872689391	1.082449532	-0.136175582	0.079226559
BOLA3	cont_HY	1	Wald ratio	0.12863138	0.178654694	0.471524996	0.991141849	0.2	psychencode	4	1.137270826	0.801290424	1.614127529	-0.221531821	0.478794581
BMP4	cont_HY	1	Wald ratio	0.005020108	0.054663402	0.926827757	0.991141849	0.2	psychencode	2	1.00503273	0.902921051	1.118692257	-0.102120159	0.112160376
C16orf89	cont_HY	2	Inverse variance weighted	0.050305787	0.14967897	0.736802081	0.991141849	0.2	psychencode	4	1.051592611	0.784220542	1.410122485	-0.243064995	0.34367657
C5	cont_HY	2	Inverse variance weighted	0.047746241	0.09734924	0.623806009	0.991141849	0.2	psychencode	1	1.048904453	0.866703565	1.269408129	-0.143058269	0.238550751
BMP2K	cont_HY	1	Wald ratio	0.100291451	0.140004173	0.473777635	0.991141849	0.2	psychencode	1	1.105493068	0.840198817	1.454554445	-0.174116728	0.37469963
BMPR2	cont_HY	2	Inverse variance weighted	-0.067651551	0.429101284	0.874725745	0.991141849	0.2	psychencode	2	0.934586072	0.403051849	2.16709371	-0.908690069	0.773386966
C1QTNF9B	cont_HY	2	Inverse variance weighted	0.032814901	0.060170355	0.585501424	0.991141849	0.2	psychencode	3	1.033359247	0.918402992	1.162704546	-0.085118996	0.150748797
CA11	cont_HY	1	Wald ratio	0.056718727	0.174882742	0.745692506	0.991141849	0.2	psychencode	4	1.058358081	0.751223967	1.491062423	-0.286051447	0.399488901
C19orf10	cont_HY	1	Wald ratio	-0.42042042	0.189041501	0.026151248	0.825536276	0.2	psychencode	4	0.656770642	0.453417583	0.951325428	-0.790941761	-0.049899079
C1QA	cont_HY	2	Inverse variance weighted	0.073065818	0.133471252	0.584085148	0.991141849	0.2	psychencode	4	1.075801342	0.828169168	1.397478402	-0.188537836	0.334669471
C7	cont_HY	1	Wald ratio	-0.023198751	0.087441445	0.790773648	0.991141849	0.2	psychencode	4	0.977068271	0.823177042	1.159729145	-0.194583984	0.148186482
C1QL1	cont_HY	2	Inverse variance weighted	-0.08448452	0.155278705	0.586384288	0.991141849	0.2	psychencode	4	0.918985881	0.677848964	1.245904464	-0.388830783	0.219861743
BTN3A1	cont_HY	1	Wald ratio	0.115053894	0.088813532	0.195163472	0.991141849	0.2	psychencode	4	1.121933901	0.942687322	1.335263187	-0.059020629	0.289128416
BRSK2	cont_HY	1	Wald ratio	-0.357388024	0.392772977	0.362870023	0.991141849	0.2	psychencode	1	0.699501022	0.323931547	1.5105095	-1.12722306	0.412447011
BST2	cont_HY	1	Wald ratio	0.068036955	0.125331233	0.587228166	0.991141849	0.2	psychencode	4	1.070404864	0.837267002	1.368460206	-0.177612261	0.313686171
BTNL8	cont_HY	1	Wald ratio	-0.046729942	0.051922158	0.368120251	0.991141849	0.2	psychencode	4	0.954345091	0.862002272	1.056580223	-0.148497373	0.055037488
BTD	cont_HY	2	Inverse variance weighted	-0.248633395	0.096165135	0.009724246	0.585449449	0.2	psychencode	3	0.779865824	0.645895819	0.941623534	-0.43711706	-0.06014973
C11orf83	cont_HY	1	Wald ratio	0.048795307	0.152682089	0.749280954	0.991141849	0.2	psychencode	4	1.0500054	0.778441381	1.416306181	-0.250461588	0.348052202
C9orf96	cont_HY	1	Wald ratio	0.030038723	0.094485437	0.750546323	0.991141849	0.2	psychencode	4	1.030494437	0.856284384	1.240147319	-0.155152733	0.215230179
CA10	cont_HY	1	Wald ratio	-0.043606261	0.143782808	0.761677486	0.991141849	0.2	psychencode	4	0.957330821	0.722223548	1.268973165	-0.325420565	0.238208042
BPIFC	cont_HY	1	Wald ratio	-0.114545215	0.115052052	0.319447104	0.991141849	0.2	psychencode	3	0.891771616	0.711736701	1.117346645	-0.340047237	0.110956807
BRD9	cont_HY	1	Wald ratio	0.118336405	0.162802206	0.46730422	0.991141849	0.2	psychencode	2	1.125622713	0.818112093	1.548719916	-0.200755919	0.437428729
BOLA1	cont_HY	1	Wald ratio	-0.31837842	0.219077112	0.146148518	0.987145898	0.2	psychencode	3	0.727327501	0.473421314	1.11740912	-0.74776956	0.11101272
C1QC	cont_HY	1	Wald ratio	0.437545699	0.202243345	0.030505699	0.825536276	0.2	psychencode	4	1.548901081	1.042007084	2.302378355	0.041148742	0.833942656
BRPF3	cont_HY	1	Wald ratio	0	0.21684456	1	1	0.2	psychencode	2	1	0.653759759	1.529613879	-0.425015337	0.425015337
C5AR1	cont_HY	1	Wald ratio	0.428619897	0.144004222	0.002916163	0.341595106	0.2	psychencode	2	1.535137413	1.157626307	2.03575788	0.146371621	0.710868172
C6orf120	cont_HY	2	Inverse variance weighted	-0.158643892	0.187621766	0.397802913	0.991141849	0.2	psychencode	4	0.853300172	0.590738073	1.232561802	-0.526382554	0.20909477
BMP1	cont_HY	1	Wald ratio	0.183963197	0.171362978	0.28303365	0.991141849	0.2	psychencode	2	1.201971586	0.859067105	1.681749524	-0.15190824	0.519834635
BTN3A3	cont_HY	2	Inverse variance weighted	0.035383452	0.04303306	0.410941001	0.991141849	0.2	psychencode	3	1.036016895	0.952217936	1.127190495	-0.048961346	0.119728249
BST1	cont_HY	2	Inverse variance weighted	-0.008259391	0.068517582	0.904052136	0.991141849	0.2	psychencode	3	0.991774624	0.867140856	1.134321947	-0.142553851	0.126035069
BMP7	cont_HY	3	IVW	0.054279308	0.098199629	0.580438352	0.991141849	0.2	psychencode	4	1.055779449	0.870931488	1.279859852	-0.138191965	0.246750582
BMP7	cont_HY	3	Egger	0.290924629	0.910879853	0.749431864	NA	0.2	psychencode	4	1.337663759	0.224383221	7.974501513	-1.494399882	2.07624914
BMP7	cont_HY	3	MaxLik	0.054759468	0.098870769	0.579682252	NA	0.2	psychencode	4	1.056286513	0.870204325	1.282160024	-0.139027239	0.248546174
BMP8A	cont_HY	3	IVW	0.041809392	0.053070296	0.430806948	0.991141849	0.2	psychencode	3	1.042695714	0.939687046	1.156996211	-0.062208389	0.145827173
BMP8A	cont_HY	3	Egger	-0.021751688	0.580468312	0.970108144	NA	0.2	psychencode	3	0.978483174	0.313652505	3.052516104	-1.159469579	1.115966203
BMP8A	cont_HY	3	MaxLik	0.041840579	0.05331771	0.432605592	NA	0.2	psychencode	3	1.042728233	0.939260765	1.157593512	-0.062662133	0.146343292
BMP8B	cont_HY	3	IVW	0.033687786	0.059879067	0.573709314	0.991141849	0.2	psychencode	4	1.034261645	0.919729948	1.163055691	-0.083675187	0.151050758
BMP8B	cont_HY	3	Egger	0.022585013	0.156114561	0.884971836	NA	0.2	psychencode	4	1.022841985	0.753218796	1.388979845	-0.283399528	0.328569553
BMP8B	cont_HY	3	MaxLik	0.033793177	0.060045703	0.573577256	NA	0.2	psychencode	4	1.034370653	0.919526513	1.163558236	-0.083896401	0.151482755
BMPER	cont_HY	8	IVW	0.045337033	0.055386561	0.413039463	0.991141849	0.2	psychencode	4	1.046380465	0.93873634	1.166368053	-0.063220627	0.153894692
BMPER	cont_HY	8	Egger	0.036782825	0.066856847	0.582200792	NA	0.2	psychencode	4	1.037467684	0.910049219	1.182726356	-0.094256595	0.167822245
BMPER	cont_HY	8	MaxLik	0.04756087	0.057075286	0.404675221	NA	0.2	psychencode	4	1.048710034	0.937717366	1.17284032	-0.064306691	0.159428431
BMPR1A	cont_HY	5	IVW	0.035535419	0.141147835	0.801226356	0.991141849	0.2	psychencode	2	1.036174348	0.78575178	1.366407696	-0.241114338	0.312185176
BMPR1A	cont_HY	5	Egger	-0.489436148	0.441414473	0.267520595	NA	0.2	psychencode	2	0.612971922	0.258048297	1.456063002	-1.354608515	0.375736219
BMPR1A	cont_HY	5	MaxLik	0.040795827	0.152808437	0.789489444	NA	0.2	psychencode	2	1.041639409	0.772047881	1.405369648	-0.258708709	0.340300363
BMPR1B	cont_HY	10	IVW	0.08459392	0.094171385	0.369026962	0.991141849	0.2	psychencode	1	1.088275051	0.90485371	1.308877416	-0.099981995	0.269169836
BMPR1B	cont_HY	10	Egger	0.015558141	0.192817653	0.935689791	NA	0.2	psychencode	1	1.015679799	0.696028648	1.482130738	-0.362364458	0.39348074
BMPR1B	cont_HY	10	MaxLik	0.086153428	0.095403878	0.366505167	NA	0.2	psychencode	1	1.089973548	0.904079325	1.314090813	-0.100838173	0.273145029
BOC	cont_HY	5	IVW	-0.030320886	0.046751757	0.516628815	0.991141849	0.2	psychencode	3	0.970134181	0.885188794	1.063231184	-0.12195433	0.061312558
BOC	cont_HY	5	Egger	-0.324142927	0.138795805	0.019522834	NA	0.2	psychencode	3	0.723146878	0.550910615	0.94923095	-0.596182706	-0.052103149
BOC	cont_HY	5	MaxLik	-0.032024287	0.048083471	0.505401856	NA	0.2	psychencode	3	0.96848306	0.881378703	1.064195714	-0.12626789	0.062219316
BPHL	cont_HY	3	IVW	0.01560082	0.032024445	0.626149565	0.991141849	0.2	psychencode	4	1.015723148	0.95392799	1.081521378	-0.047167093	0.078368733
BPHL	cont_HY	3	Egger	-0.11280996	0.301352596	0.708147356	NA	0.2	psychencode	4	0.893320411	0.494869569	1.61258927	-0.703461049	0.477841129
BPHL	cont_HY	3	MaxLik	0.015681285	0.03209164	0.625096019	NA	0.2	psychencode	4	1.015804881	0.953879115	1.081750864	-0.047218329	0.078580898
BRD3	cont_HY	3	IVW	0.057224828	0.074060043	0.439710875	0.991141849	0.2	psychencode	2	1.058893853	0.915822366	1.224316236	-0.087932857	0.202382513
BRD3	cont_HY	3	Egger	0.310792246	1.061869364	0.769763648	NA	0.2	psychencode	2	1.36450571	0.17025266	10.93595734	-1.770471707	2.392056198
BRD3	cont_HY	3	MaxLik	0.05757412	0.074464539	0.439418815	NA	0.2	psychencode	2	1.059263781	0.915416272	1.22571533	-0.088376376	0.203524616
BTC	cont_HY	3	IVW	0.104911891	0.07195833	0.144853393	0.987145898	0.2	psychencode	4	1.110612751	0.964518335	1.27883591	-0.036126436	0.245950219
BTC	cont_HY	3	Egger	-0.73944414	2.018805813	0.71415765	NA	0.2	psychencode	4	0.477379198	0.00912896	24.96351237	-4.696303534	3.217415254
BTC	cont_HY	3	MaxLik	0.112373758	0.078420267	0.151866894	NA	0.2	psychencode	4	1.118930992	0.959512471	1.304836156	-0.041329966	0.266077482
BTN3A2	cont_HY	4	IVW	-0.004994995	0.016136627	0.756907783	0.991141849	0.2	psychencode	4	0.995017459	0.964039717	1.026990616	-0.036622785	0.026632794
BTN3A2	cont_HY	4	Egger	-0.046363942	0.032274375	0.150844241	NA	0.2	psychencode	4	0.954694446	0.896173078	1.017037341	-0.109621717	0.016893833
BTN3A2	cont_HY	4	MaxLik	-0.005038532	0.016199464	0.75577723	NA	0.2	psychencode	4	0.99497414	0.963879028	1.027072393	-0.036789482	0.026712418
C12orf39	cont_HY	4	IVW	0.042763159	0.048296514	0.375925026	0.991141849	0.2	psychencode	4	1.043690677	0.949425694	1.147314882	-0.051898009	0.137424327
C12orf39	cont_HY	4	Egger	0.098711239	0.244230911	0.686086414	NA	0.2	psychencode	4	1.103747534	0.683874165	1.781407576	-0.379981348	0.577403825
C12orf39	cont_HY	4	MaxLik	0.042918071	0.048465081	0.375862085	NA	0.2	psychencode	4	1.043852369	0.949259105	1.147871811	-0.052073488	0.137909629
C1QTNF6	cont_HY	6	IVW	-0.013144605	0.029459464	0.655457889	0.991141849	0.2	psychencode	3	0.986941408	0.931568872	1.045605293	-0.070885155	0.044595945
C1QTNF6	cont_HY	6	Egger	0.059284096	0.082735958	0.473654452	NA	0.2	psychencode	3	1.061076646	0.902236695	1.247880577	-0.102878382	0.221446574
C1QTNF6	cont_HY	6	MaxLik	-0.013470637	0.029785419	0.651084515	NA	0.2	psychencode	3	0.986619686	0.930670431	1.045932451	-0.071850059	0.044908785
C2orf40	cont_HY	4	IVW	-0.01238015	0.055108044	0.822249756	0.991141849	0.2	psychencode	4	0.987696169	0.886572907	1.100353636	-0.120391915	0.095631615
C2orf40	cont_HY	4	Egger	-0.030997567	0.272103631	0.909302606	NA	0.2	psychencode	4	0.969477932	0.568746374	1.652559917	-0.564320684	0.50232555
C2orf40	cont_HY	4	MaxLik	-0.012560567	0.055508449	0.820982039	NA	0.2	psychencode	4	0.987517988	0.88571759	1.101018866	-0.121357127	0.096235993
C9orf3	cont_HY	3	IVW	0.107380009	0.150504979	0.475558172	0.991141849	0.2	psychencode	2	1.113357259	0.828938137	1.495364168	-0.187609751	0.402369768
C9orf3	cont_HY	3	Egger	-0.274718131	0.909339624	0.762570274	NA	0.2	psychencode	2	0.759786254	0.127833864	4.515823367	-2.057023794	1.507587533
C9orf3	cont_HY	3	MaxLik	0.109961559	0.153274504	0.47311754	NA	0.2	psychencode	2	1.11623516	0.826581739	1.507389861	-0.190456468	0.410379587
CA12	cont_HY	7	IVW	-0.01721953	0.022805356	0.450209898	0.991141849	0.2	psychencode	1	0.982927879	0.939959934	1.027859998	-0.061918028	0.027478969
CA12	cont_HY	7	Egger	0.000296568	0.044256478	0.994653319	NA	0.2	psychencode	1	1.000296612	0.917184958	1.090939514	-0.086446128	0.087039264
CA12	cont_HY	7	MaxLik	-0.017327998	0.022965175	0.450528813	NA	0.2	psychencode	1	0.982821268	0.939563625	1.028070499	-0.06233974	0.027683744
SIK2	cont_HY	2	Inverse variance weighted	0.003135235	0.137524258	0.981811655	0.999504629	0.2	psychencode	1	1.003140155	0.766123182	1.313483515	-0.26641231	0.272682779
SLC12A6	cont_HY	1	Wald ratio	0.058146797	0.351034367	0.868436983	0.991141849	0.2	psychencode	4	1.05987057	0.532655416	2.108916179	-0.629880562	0.746174156
SHISA2	cont_HY	2	Inverse variance weighted	0.106468238	0.066960342	0.111830448	0.975040832	0.2	psychencode	4	1.112342596	0.975530326	1.268341966	-0.024774032	0.237710509
SERPING1	cont_HY	2	Inverse variance weighted	0.268311561	0.146388525	0.066821474	0.874627507	0.2	psychencode	3	1.307754522	0.981562148	1.742347027	-0.018609948	0.55523307
SIGLEC7	cont_HY	1	Wald ratio	-0.047593668	0.182709773	0.794487521	0.991141849	0.2	psychencode	4	0.953521155	0.666506876	1.364130852	-0.405704823	0.310517488
SLC12A2	cont_HY	1	Wald ratio	0.158322684	0.239745779	0.509011698	0.991141849	0.2	psychencode	2	1.171544173	0.732289726	1.874279673	-0.311579043	0.628224411
SLC15A2	cont_HY	1	Wald ratio	-0.048297307	0.125004794	0.699227377	0.991141849	0.2	psychencode	1	0.952850456	0.745793368	1.21739349	-0.293306704	0.19671209
SIRT3	cont_HY	2	Inverse variance weighted	0.019397248	0.106830892	0.855920466	0.991141849	0.2	psychencode	2	1.019586597	0.826966328	1.257072741	-0.1899913	0.228785797
SLC18A2	cont_HY	2	Inverse variance weighted	-0.002041051	0.118736833	0.986285278	0.999504629	0.2	psychencode	1	0.997961031	0.790756463	1.259460106	-0.234765243	0.230683142
SLC22A31	cont_HY	1	Wald ratio	0.022540965	0.057502461	0.695058214	0.991141849	0.2	psychencode	4	1.022796932	0.913781442	1.144818133	-0.090163859	0.135245789
SFRP2	cont_HY	2	Inverse variance weighted	-0.031138628	0.082060074	0.704345281	0.991141849	0.2	psychencode	3	0.969341185	0.825326368	1.13848578	-0.191976373	0.129699116
SHBG	cont_HY	1	Wald ratio	0.018969367	0.079671342	0.811807228	0.991141849	0.2	psychencode	1	1.019150429	0.871807651	1.191395367	-0.137186463	0.175125198
SIRPA	cont_HY	2	Inverse variance weighted	0.037444049	0.089107035	0.674328916	0.991141849	0.2	psychencode	3	1.03815391	0.871790847	1.236263888	-0.137205739	0.212093837
SIGLEC10	cont_HY	1	Wald ratio	0.100098327	0.143503796	0.485470631	0.991141849	0.2	psychencode	4	1.105279591	0.834294257	1.464283093	-0.181169113	0.381365766
SLC22A2	cont_HY	1	Wald ratio	-0.105006664	0.09289051	0.258293065	0.991141849	0.2	psychencode	1	0.900318523	0.750457646	1.080105516	-0.287072064	0.077058736
SETD7	cont_HY	1	Wald ratio	0.381451714	0.254301143	0.133614403	0.985218049	0.2	psychencode	2	1.46440895	0.889604297	2.410615126	-0.116978526	0.879881954
SLC19A1	cont_HY	2	Inverse variance weighted	-0.04063067	0.102265337	0.691141548	0.991141849	0.2	psychencode	1	0.960183689	0.785786046	1.173287209	-0.24107073	0.15980939
SIRT2	cont_HY	1	Wald ratio	-0.189302316	0.20332471	0.351835727	0.991141849	0.2	psychencode	2	0.827536292	0.555537733	1.232708912	-0.587818747	0.209214115
SLC12A9	cont_HY	2	Inverse variance weighted	-0.109288777	0.086963788	0.20885652	0.991141849	0.2	psychencode	4	0.896471499	0.755981932	1.063069255	-0.279737802	0.061160248
SIRT1	cont_HY	2	Inverse variance weighted	-0.1731796	0.127725574	0.175139722	0.991141849	0.2	psychencode	1	0.84098656	0.654736952	1.080217624	-0.423521724	0.077162525
SIGMAR1	cont_HY	2	Inverse variance weighted	0.078625921	0.136126996	0.563539326	0.991141849	0.2	psychencode	1	1.081799568	0.828463092	1.412604034	-0.188182991	0.345434834
SLC22A14	cont_HY	1	Wald ratio	0.121344836	0.101120696	0.23013934	0.991141849	0.2	psychencode	1	1.129014169	0.926027146	1.376496359	-0.076851729	0.3195414
SFRP5	cont_HY	1	Wald ratio	0.034702694	0.062823842	0.580687378	0.991141849	0.2	psychencode	4	1.035311858	0.91536532	1.170975807	-0.088432037	0.157837424
SGSH	cont_HY	2	Inverse variance weighted	-0.003795681	0.148315015	0.979582753	0.999157386	0.2	psychencode	3	0.996211514	0.744909078	1.332293309	-0.294493111	0.28690175
SIRPB1	cont_HY	1	Wald ratio	-0.110317191	0.042099847	0.008783432	0.558244199	0.2	psychencode	3	0.89555003	0.824619764	0.972581413	-0.192832891	-0.027801491
SGPL1	cont_HY	2	Inverse variance weighted	-0.040455824	0.090355873	0.654341767	0.991141849	0.2	psychencode	2	0.960351588	0.804484696	1.1464173	-0.217553336	0.136641688
SIGLEC11	cont_HY	1	Wald ratio	0.028418206	0.052711189	0.589796857	0.991141849	0.2	psychencode	4	1.028825856	0.927840233	1.140802698	-0.074895724	0.131732135
SGK2	cont_HY	2	Inverse variance weighted	-0.106961332	0.062138183	0.085188	0.921706169	0.2	psychencode	2	0.898560418	0.795525664	1.014940009	-0.228752171	0.014829506
SLAMF8	cont_HY	2	Inverse variance weighted	-0.048141714	0.09092549	0.596484067	0.991141849	0.2	psychencode	3	0.952998724	0.797434425	1.138910662	-0.226355674	0.130072246
SIAE	cont_HY	1	Wald ratio	0.179982255	0.15801259	0.254687542	0.991141849	0.2	psychencode	3	1.197196119	0.878339205	1.631805274	-0.129722422	0.489686932
SFTPA2	cont_HY	5	IVW	-0.026252312	0.037270656	0.481202727	0.991141849	0.2	psychencode	4	0.974089284	0.905468492	1.047910493	-0.099302798	0.046798175
SFTPA2	cont_HY	5	Egger	0.019171307	0.094474796	0.839193578	NA	0.2	psychencode	4	1.019356257	0.847046833	1.226717505	-0.165999293	0.204341907
SFTPA2	cont_HY	5	MaxLik	-0.026770611	0.037787716	0.478667435	NA	0.2	psychencode	4	0.973584546	0.904082616	1.048429481	-0.100834534	0.047293312
SFTPD	cont_HY	5	IVW	-0.054623064	0.025718947	0.033683088	0.825536276	0.2	psychencode	3	0.94684198	0.900295532	0.995794939	-0.105032201	-0.004213927
SFTPD	cont_HY	5	Egger	-0.150867506	0.217530204	0.487966093	NA	0.2	psychencode	3	0.859961631	0.561453285	1.317178163	-0.577226706	0.275491693
SFTPD	cont_HY	5	MaxLik	-0.054927011	0.026027773	0.034830536	NA	0.2	psychencode	3	0.946554233	0.899477314	0.996095069	-0.105941447	-0.003912575
SHPK	cont_HY	8	IVW	-0.03224841	0.038655113	0.40413456	0.991141849	0.2	psychencode	2	0.968266026	0.897616438	1.0444763	-0.108012431	0.043515612
SHPK	cont_HY	8	Egger	-0.002394936	0.049779965	0.961628226	NA	0.2	psychencode	2	0.99760793	0.904870293	1.099849988	-0.099963668	0.095173796
SHPK	cont_HY	8	MaxLik	-0.034247823	0.04008268	0.392867074	NA	0.2	psychencode	2	0.966331996	0.893320486	1.045310771	-0.112809876	0.04431423
SIDT2	cont_HY	3	IVW	0.079420778	0.086469614	0.358366613	0.991141849	0.2	psychencode	3	1.082659786	0.913876657	1.282615331	-0.090059665	0.248901221
SIDT2	cont_HY	3	Egger	1.707311499	1.127247501	0.129877681	NA	0.2	psychencode	3	5.514116824	0.605262154	50.23523135	-0.502093602	3.9167166
SIDT2	cont_HY	3	MaxLik	0.083379081	0.089076527	0.349253239	NA	0.2	psychencode	3	1.086953774	0.912825164	1.294298791	-0.091210913	0.257969074
SIGLEC12	cont_HY	4	IVW	0.012814964	0.016067879	0.425130702	0.991141849	0.2	psychencode	4	1.012897427	0.981495276	1.045304265	-0.018678079	0.044308006
SIGLEC12	cont_HY	4	Egger	-0.004985636	0.030821823	0.871497469	NA	0.2	psychencode	4	0.995026772	0.936696075	1.056989885	-0.065396409	0.055425138
SIGLEC12	cont_HY	4	MaxLik	0.012889831	0.01612982	0.424214745	NA	0.2	psychencode	4	1.012973263	0.981449601	1.045509449	-0.018724616	0.044504278
SIGLEC5	cont_HY	3	IVW	0.056312366	0.07430649	0.448547291	0.991141849	0.2	psychencode	2	1.057928093	0.914545229	1.223790594	-0.089328354	0.201953086
SIGLEC5	cont_HY	3	Egger	0.314497193	0.181389647	0.082949834	NA	0.2	psychencode	2	1.369570508	0.959803681	1.954278166	-0.041026514	0.670020901
SIGLEC5	cont_HY	3	MaxLik	0.064176418	0.080834364	0.427239122	NA	0.2	psychencode	2	1.066280494	0.910047089	1.249335452	-0.094258934	0.222611771
SIGLEC6	cont_HY	5	IVW	0.006004166	0.019035611	0.752444638	0.991141849	0.2	psychencode	2	1.006022227	0.969179316	1.044265704	-0.031305631	0.043313963
SIGLEC6	cont_HY	5	Egger	-0.049404846	0.062065432	0.426024896	NA	0.2	psychencode	2	0.951795721	0.842776827	1.074916947	-0.171053093	0.0722434
SIGLEC6	cont_HY	5	MaxLik	0.006111078	0.019204398	0.750323808	NA	0.2	psychencode	2	1.006129789	0.96896233	1.044722917	-0.031529543	0.043751699
SLC12A5	cont_HY	3	IVW	-0.161856847	0.128895626	0.209217414	0.991141849	0.2	psychencode	2	0.850562956	0.660675638	1.095026516	-0.414492273	0.090778579
SLC12A5	cont_HY	3	Egger	-0.326354253	0.351998818	0.353850799	NA	0.2	psychencode	2	0.721549531	0.36194177	1.438446095	-1.016271936	0.36356343
SLC12A5	cont_HY	3	MaxLik	-0.165675671	0.132507579	0.211185995	NA	0.2	psychencode	2	0.847321	0.653514521	1.098602792	-0.425390526	0.094039183
SLC13A3	cont_HY	3	IVW	-0.062212415	0.050520624	0.218163542	0.991141849	0.2	psychencode	1	0.939683263	0.851093881	1.037493812	-0.161232838	0.036808008
SLC13A3	cont_HY	3	Egger	-0.026774754	0.199720923	0.893354469	NA	0.2	psychencode	1	0.973580512	0.658212296	1.440050604	-0.418227762	0.364678255
SLC13A3	cont_HY	3	MaxLik	-0.062392019	0.050847022	0.219802466	NA	0.2	psychencode	1	0.939514507	0.850396828	1.03797131	-0.162052182	0.037268144
SLC18A1	cont_HY	8	IVW	-0.018292228	0.027235431	0.501817032	0.991141849	0.2	psychencode	2	0.981874059	0.930834603	1.035712107	-0.071673673	0.035089216
SLC18A1	cont_HY	8	Egger	-0.013887949	0.022166913	0.530975851	NA	0.2	psychencode	2	0.986208044	0.94427759	1.03000041	-0.057335098	0.0295592
SLC18A1	cont_HY	8	MaxLik	-0.015835123	0.028107441	0.573177305	NA	0.2	psychencode	2	0.984289594	0.931531095	1.04003614	-0.070925708	0.039255462
SLC1A1	cont_HY	3	IVW	-0.008191386	0.153721825	0.95750318	0.995226856	0.2	psychencode	1	0.991842072	0.733823925	1.340581388	-0.309486164	0.293103392
SLC1A1	cont_HY	3	Egger	0.536088351	0.386592769	0.165533136	NA	0.2	psychencode	1	1.709307557	0.801208973	3.64665452	-0.221633476	1.293810178
SLC1A1	cont_HY	3	MaxLik	-0.008895616	0.160134319	0.955699529	NA	0.2	psychencode	1	0.991143833	0.72414844	1.356581115	-0.322758881	0.304967649
SLC1A6	cont_HY	8	IVW	-0.061117809	0.069194816	0.377089596	0.991141849	0.2	psychencode	2	0.940712409	0.82140446	1.077349685	-0.196739648	0.07450403
SLC1A6	cont_HY	8	Egger	-0.203524997	0.101582929	0.045119849	NA	0.2	psychencode	2	0.81584981	0.668561067	0.995587308	-0.402627537	-0.004422456
SLC1A6	cont_HY	8	MaxLik	-0.059948957	0.071095398	0.399106236	NA	0.2	psychencode	2	0.941812605	0.819307394	1.08263515	-0.199295937	0.079398023
SLC1A7	cont_HY	8	IVW	-0.017030125	0.014480075	0.23955193	0.991141849	0.2	psychencode	2	0.983114068	0.955604579	1.011415488	-0.045411072	0.011350823
SLC1A7	cont_HY	8	Egger	-0.017335177	0.035378231	0.624137016	NA	0.2	psychencode	2	0.982814212	0.916973679	1.053382226	-0.08667651	0.052006155
SLC1A7	cont_HY	8	MaxLik	-0.01707822	0.014520649	0.239541585	NA	0.2	psychencode	2	0.983066786	0.955482632	1.011447277	-0.045538692	0.011382252
SLC22A10	cont_HY	3	IVW	-0.073709429	0.072085049	0.306528126	0.991141849	0.2	psychencode	1	0.928941578	0.806544565	1.069912925	-0.214996126	0.067577267
SLC22A10	cont_HY	3	Egger	-0.16769844	0.201071689	0.404267947	NA	0.2	psychencode	1	0.845608798	0.570182411	1.254079791	-0.56179895	0.226402069
SLC22A10	cont_HY	3	MaxLik	-0.077233872	0.074059868	0.297014401	NA	0.2	psychencode	1	0.925673339	0.800602097	1.070283396	-0.222391213	0.067923469
SLC22A15	cont_HY	6	IVW	-0.04401013	0.107272807	0.681612581	0.991141849	0.2	psychencode	1	0.956944264	0.775486401	1.180861873	-0.254264832	0.166244573
SLC22A15	cont_HY	6	Egger	-0.683526169	0.413080065	0.097984097	NA	0.2	psychencode	1	0.504833721	0.224660906	1.134407807	-1.493163097	0.126110759
SLC22A15	cont_HY	6	MaxLik	-0.044973213	0.108206533	0.677685286	NA	0.2	psychencode	1	0.95602309	0.773323346	1.181886145	-0.257058017	0.16711159
SLC22A18	cont_HY	7	IVW	0.048554169	0.068134965	0.476082476	0.991141849	0.2	psychencode	1	1.049752234	0.918521136	1.199732602	-0.084990363	0.1820987
SLC22A18	cont_HY	7	Egger	-0.04274395	0.077446535	0.581006185	NA	0.2	psychencode	1	0.958156694	0.823213941	1.115219514	-0.19453916	0.109051259
SLC22A18	cont_HY	7	MaxLik	0.053076564	0.071273281	0.456458598	NA	0.2	psychencode	1	1.05451038	0.917026355	1.212606524	-0.086619067	0.192772195
SLC22A3	cont_HY	3	IVW	0.030711632	0.043243184	0.47757549	0.991141849	0.2	psychencode	1	1.031188099	0.947389466	1.122398902	-0.054045008	0.115468272
SLC22A3	cont_HY	3	Egger	0.019799975	0.356312773	0.955685092	NA	0.2	psychencode	1	1.019997295	0.507340421	2.050683208	-0.678573059	0.71817301
SLC22A3	cont_HY	3	MaxLik	0.030737664	0.043369077	0.478482054	NA	0.2	psychencode	1	1.031214943	0.947180382	1.122705114	-0.054265726	0.115741054
SLC22A5	cont_HY	3	IVW	-0.016579873	0.04035407	0.681175193	0.991141849	0.2	psychencode	1	0.983556816	0.90876036	1.064509472	-0.09567385	0.062514104
SLC22A5	cont_HY	3	Egger	0.157894317	0.497958053	0.751180192	NA	0.2	psychencode	1	1.171042429	0.44126774	3.107728588	-0.818103468	1.133892102
SLC22A5	cont_HY	3	MaxLik	-0.017425197	0.041453457	0.674225613	NA	0.2	psychencode	1	0.982725743	0.906038053	1.065904332	-0.098673972	0.063823577
SLC7A8	cont_HY	1	Wald ratio	0.260273503	0.23742022	0.272966459	0.991141849	0.2	psychencode	1	1.297284849	0.814590189	2.066005709	-0.205070128	0.725617134
SLCO2B1	cont_HY	1	Wald ratio	-0.119752485	0.177469257	0.499816336	0.991141849	0.2	psychencode	1	0.88713999	0.626508944	1.256194934	-0.467592229	0.228087258
SOAT1	cont_HY	2	Inverse variance weighted	-0.304926783	0.093582695	0.001120553	0.314303968	0.2	psychencode	2	0.737177346	0.613638758	0.885586891	-0.488348866	-0.1215047
SLC22A9	cont_HY	1	Wald ratio	-0.070126227	0.08014426	0.381573906	0.991141849	0.2	psychencode	1	0.932276134	0.796754262	1.09084925	-0.227208976	0.086956522
SMPD2	cont_HY	2	Inverse variance weighted	-0.034321517	0.028355728	0.226128905	0.991141849	0.2	psychencode	2	0.966260785	0.914023731	1.021483221	-0.089898744	0.02125571
SMPDL3B	cont_HY	2	Inverse variance weighted	-0.020741757	0.046375903	0.654692477	0.991141849	0.2	psychencode	4	0.979471874	0.894367488	1.072674448	-0.111638528	0.070155014
SLC6A15	cont_HY	1	Wald ratio	0.143270208	0.286540415	0.617075077	0.991141849	0.2	psychencode	4	1.15404159	0.658132496	2.023622903	-0.418349006	0.704889421
SLC5A11	cont_HY	1	Wald ratio	0.122758166	0.218569418	0.574358708	0.991141849	0.2	psychencode	2	1.130610968	0.736653318	1.735254739	-0.305637893	0.551154226
SMN2	cont_HY	1	Wald ratio	-0.020644921	0.203119381	0.919042949	0.991141849	0.2	psychencode	1	0.979566727	0.657862782	1.458588323	-0.418758907	0.377469066
SLC37A4	cont_HY	1	Wald ratio	0.143837088	0.108822804	0.186249738	0.991141849	0.2	psychencode	2	1.154695979	0.932901546	1.429221347	-0.069455607	0.357129784
SLC41A2	cont_HY	1	Wald ratio	-0.146604477	0.317643034	0.644412334	0.991141849	0.2	psychencode	4	0.863635497	0.463390659	1.609584176	-0.769184825	0.47597587
SLC28A2	cont_HY	2	Inverse variance weighted	-0.027864588	0.029432892	0.343783537	0.991141849	0.2	psychencode	1	0.972520048	0.918004436	1.030273066	-0.085553057	0.02982388
SLPI	cont_HY	1	Wald ratio	-0.021024108	0.084096431	0.802587349	0.991141849	0.2	psychencode	4	0.979195358	0.830395562	1.154658808	-0.185853112	0.143804896
SLC40A1	cont_HY	1	Wald ratio	0.092725995	0.065307018	0.155652133	0.990805946	0.2	psychencode	1	1.097161066	0.965339177	1.246983892	-0.03527576	0.22072775
SMPD1	cont_HY	1	Wald ratio	0.083937167	0.210699419	0.690354532	0.991141849	0.2	psychencode	4	1.087560557	0.719618769	1.643631345	-0.329033695	0.496908029
SMG1	cont_HY	1	Wald ratio	-0.747888626	0.524462778	0.153865753	0.990805946	0.2	psychencode	2	0.473364949	0.169341876	1.323207112	-1.775835671	0.28005842
SLC6A6	cont_HY	1	Wald ratio	0.043180676	0.098606618	0.661452616	0.991141849	0.2	psychencode	1	1.044126526	0.860631984	1.266743769	-0.150088295	0.236449646
SLC5A6	cont_HY	1	Wald ratio	0.102420301	0.101425929	0.312589241	0.991141849	0.2	psychencode	1	1.107849004	0.908123842	1.351500048	-0.09637452	0.301215122
SLC5A1	cont_HY	1	Wald ratio	-0.028113731	0.095694815	0.76892196	0.991141849	0.2	psychencode	1	0.972277783	0.805996751	1.172863396	-0.215675568	0.159448106
SLC5A9	cont_HY	1	Wald ratio	0.031208822	0.063804702	0.624749356	0.991141849	0.2	psychencode	2	1.031700923	0.910420777	1.169137196	-0.093848394	0.156266038
SLC22A6	cont_HY	2	Inverse variance weighted	-0.142768908	0.088034288	0.104858589	0.964048919	0.2	psychencode	1	0.866954392	0.729558215	1.030226105	-0.315316113	0.029778297
SLCO3A1	cont_HY	2	Inverse variance weighted	0.040754054	0.232570035	0.860896187	0.991141849	0.2	psychencode	1	1.041595898	0.660285333	1.64311088	-0.415083215	0.496591323
SMARCA4	cont_HY	2	Inverse variance weighted	-0.13465383	0.153322002	0.379812375	0.991141849	0.2	psychencode	2	0.874018419	0.647157908	1.180404638	-0.435164953	0.165857294
SLC2A4	cont_HY	1	Wald ratio	-0.121032761	0.134047036	0.366572272	0.991141849	0.2	psychencode	1	0.886004933	0.681291545	1.152230271	-0.383764952	0.14169943
SLC27A4	cont_HY	1	Wald ratio	0.202604404	0.30346034	0.504358911	0.991141849	0.2	psychencode	2	1.22458793	0.675583942	2.219732451	-0.392177863	0.797386671
SLC4A3	cont_HY	1	Wald ratio	-0.76439266	0.497226294	0.124216574	0.980804165	0.2	psychencode	4	0.465616633	0.175703705	1.233888883	-1.738956196	0.210170875
SLC6A11	cont_HY	1	Wald ratio	-0.034387945	0.157611413	0.827287451	0.991141849	0.2	psychencode	2	0.966196601	0.709420872	1.315912611	-0.343306315	0.274530425
SLC29A2	cont_HY	1	Wald ratio	0.274726576	0.22262326	0.217187048	0.991141849	0.2	psychencode	1	1.316170753	0.850768676	2.036165058	-0.161615013	0.711068165
SLC27A1	cont_HY	3	IVW	0.108304096	0.105838092	0.306166129	0.991141849	0.2	psychencode	1	1.114386574	0.905617213	1.371282942	-0.099138564	0.315746756
SLC27A1	cont_HY	3	Egger	-0.3700436	4.720622432	0.937518838	NA	0.2	psychencode	1	0.690704215	6.62E-05	7203.889495	-9.622463566	8.882376367
SLC27A1	cont_HY	3	MaxLik	0.109316342	0.107219635	0.307939437	NA	0.2	psychencode	1	1.115515179	0.904082969	1.376393714	-0.100834143	0.319466828
SLC29A3	cont_HY	4	IVW	-0.00249873	0.065832002	0.96972264	0.998547078	0.2	psychencode	4	0.99750439	0.876753451	1.134885761	-0.131529454	0.126531995
SLC29A3	cont_HY	4	Egger	0.034740265	0.336555293	0.917785945	NA	0.2	psychencode	4	1.035350757	0.535310616	2.002484458	-0.624908109	0.694388638
SLC29A3	cont_HY	4	MaxLik	-0.002562498	0.066595807	0.969306281	NA	0.2	psychencode	4	0.997440783	0.87538606	1.136513546	-0.133090279	0.127965283
SLC2A5	cont_HY	3	IVW	0.107201731	0.110169255	0.330521517	0.991141849	0.2	psychencode	1	1.11315879	0.89697256	1.381449722	-0.108730009	0.323133471
SLC2A5	cont_HY	3	Egger	0.258539626	0.336069122	0.441712322	NA	0.2	psychencode	1	1.295037467	0.670215583	2.50236205	-0.400155853	0.917235106
SLC2A5	cont_HY	3	MaxLik	0.110466721	0.113339395	0.329731805	NA	0.2	psychencode	1	1.116799182	0.894331745	1.394605995	-0.111678494	0.332611935
SLC5A7	cont_HY	3	IVW	-0.036394836	0.035934374	0.31114902	0.991141849	0.2	psychencode	2	0.964259494	0.898681842	1.034622407	-0.106826209	0.034036536
SLC5A7	cont_HY	3	Egger	-0.058742167	0.072046126	0.41487709	NA	0.2	psychencode	2	0.942949861	0.818769584	1.085964182	-0.199952573	0.082468239
SLC5A7	cont_HY	3	MaxLik	-0.036834184	0.036295209	0.310177447	NA	0.2	psychencode	2	0.963835941	0.897652017	1.034899608	-0.107972794	0.034304425
SLC6A17	cont_HY	3	IVW	-0.145168943	0.245093492	0.553649533	0.991141849	0.2	psychencode	4	0.864876166	0.534965945	1.398239999	-0.625552188	0.335214303
SLC6A17	cont_HY	3	Egger	-0.733417738	1.993033498	0.712880189	NA	0.2	psychencode	4	0.480264763	0.009659983	23.87729288	-4.639763394	3.172927919
SLC6A17	cont_HY	3	MaxLik	-0.150119838	0.25045327	0.548911108	NA	0.2	psychencode	4	0.860604837	0.52676105	1.406027809	-0.641008248	0.340768572
SLC6A7	cont_HY	3	IVW	0.062859841	0.127052144	0.620772199	0.991141849	0.2	psychencode	3	1.064877577	0.830138801	1.365993556	-0.186162362	0.311882044
SLC6A7	cont_HY	3	Egger	0.04060818	0.378351169	0.914527712	NA	0.2	psychencode	3	1.041443967	0.496108755	2.186225349	-0.700960112	0.782176472
SLC6A7	cont_HY	3	MaxLik	0.063271099	0.127754316	0.620419385	NA	0.2	psychencode	3	1.065315606	0.829338105	1.368437473	-0.18712736	0.313669558
SLC9A3	cont_HY	7	IVW	-0.035898132	0.038159518	0.346838832	0.991141849	0.2	psychencode	1	0.964738565	0.895215518	1.039660818	-0.110690787	0.038894524
SLC9A3	cont_HY	7	Egger	-0.060766346	0.130061079	0.640346837	NA	0.2	psychencode	1	0.941043092	0.729288367	1.214282501	-0.31568606	0.194153368
SLC9A3	cont_HY	7	MaxLik	-0.036409309	0.038544891	0.344865714	NA	0.2	psychencode	1	0.964245539	0.894082439	1.039914686	-0.111957295	0.039138677
SLCO1A2	cont_HY	5	IVW	0.08595003	0.100095142	0.390515251	0.991141849	0.2	psychencode	1	1.089751872	0.895622341	1.325959713	-0.110236449	0.282136509
SLCO1A2	cont_HY	5	Egger	0.187439933	0.153353744	0.221604917	NA	0.2	psychencode	1	1.206157797	0.893031518	1.629076468	-0.113133404	0.48801327
SLCO1A2	cont_HY	5	MaxLik	0.088473735	0.10236103	0.387406497	NA	0.2	psychencode	1	1.092505558	0.893906689	1.335227053	-0.112153884	0.289101354
SLCO1C1	cont_HY	5	IVW	0.072728645	0.054185474	0.17952576	0.991141849	0.2	psychencode	1	1.075438672	0.9670792	1.195939626	-0.033474884	0.178932175
SLCO1C1	cont_HY	5	Egger	0.171270301	0.633038682	0.786735109	NA	0.2	psychencode	1	1.186811501	0.343185035	4.104262706	-1.069485517	1.412026118
SLCO1C1	cont_HY	5	MaxLik	0.07309717	0.05480905	0.182312121	NA	0.2	psychencode	1	1.075835071	0.966253973	1.19784356	-0.034328567	0.180522907
SLCO2A1	cont_HY	4	IVW	0.063177485	0.07934006	0.425865044	0.991141849	0.2	psychencode	1	1.065215883	0.911805086	1.244437977	-0.092329033	0.218684004
SLCO2A1	cont_HY	4	Egger	-0.376750861	0.364960584	0.301928971	NA	0.2	psychencode	1	0.686086984	0.335520036	1.402942595	-1.092073606	0.338571884
SLCO2A1	cont_HY	4	MaxLik	0.067721469	0.081599713	0.406582387	NA	0.2	psychencode	1	1.07006722	0.911910009	1.255654443	-0.092213968	0.227656905
SLCO4C1	cont_HY	6	IVW	0.006974108	0.032689845	0.831060415	0.991141849	0.2	psychencode	1	1.006998484	0.944501516	1.07363083	-0.057097987	0.071046204
SLCO4C1	cont_HY	6	Egger	-0.046861402	0.075471188	0.534653727	NA	0.2	psychencode	1	0.954219642	0.823011644	1.106345373	-0.19478493	0.101062126
SLCO4C1	cont_HY	6	MaxLik	0.007049894	0.032920544	0.83043104	NA	0.2	psychencode	1	1.007074803	0.944146087	1.07419781	-0.057474372	0.07157416
SLCO5A1	cont_HY	5	IVW	0.061551193	0.043727895	0.159250847	0.991141849	0.2	psychencode	1	1.063484938	0.976133928	1.158652703	-0.024155481	0.147257867
SLCO5A1	cont_HY	5	Egger	-0.033973379	0.111074678	0.759710707	NA	0.2	psychencode	1	0.966597236	0.777493692	1.201694915	-0.251679748	0.183732989
SLCO5A1	cont_HY	5	MaxLik	0.06319141	0.044696887	0.157427526	NA	0.2	psychencode	1	1.065230715	0.975881134	1.162760952	-0.024414489	0.150797308
SLIT1	cont_HY	3	IVW	-0.211292537	0.230848321	0.360040824	0.991141849	0.2	psychencode	3	0.809537213	0.51491407	1.272737602	-0.663755247	0.241170173
SLIT1	cont_HY	3	Egger	-0.818394334	7.057851321	0.907688073	NA	0.2	psychencode	3	0.441139409	4.33E-07	449097.0341	-14.65178292	13.01499425
SLIT1	cont_HY	3	MaxLik	-0.212335696	0.233632984	0.363433019	NA	0.2	psychencode	3	0.808693177	0.511577421	1.27836888	-0.670256344	0.245584952
SLIT2	cont_HY	8	IVW	-0.095738236	0.08883899	0.281185466	0.991141849	0.2	psychencode	3	0.90870185	0.763484347	1.081540252	-0.269862657	0.078386185
SLIT2	cont_HY	8	Egger	-0.142536939	0.25820378	0.580925925	NA	0.2	psychencode	3	0.867155522	0.522768607	1.438415944	-0.648616347	0.363542469
SLIT2	cont_HY	8	MaxLik	-0.098664629	0.090677865	0.276560484	NA	0.2	psychencode	3	0.906046519	0.758514591	1.08227357	-0.276393244	0.079063986
SLIT3	cont_HY	3	IVW	0.07550072	0.165156791	0.647566311	0.991141849	0.2	psychencode	3	1.078424004	0.780198745	1.490643685	-0.24820659	0.39920803
SLIT3	cont_HY	3	Egger	-0.036357316	0.858440517	0.966217495	NA	0.2	psychencode	3	0.964295674	0.179263098	5.187158733	-1.718900729	1.646186097
SLIT3	cont_HY	3	MaxLik	0.079825661	0.171948992	0.64247555	NA	0.2	psychencode	3	1.083098225	0.773217914	1.517168375	-0.257194363	0.416845686
SMOC1	cont_HY	4	IVW	-0.056703648	0.096475917	0.556700613	0.991141849	0.2	psychencode	3	0.944874044	0.782081406	1.141552467	-0.245796444	0.132389149
SMOC1	cont_HY	4	Egger	-0.501451422	0.373234175	0.179100322	NA	0.2	psychencode	3	0.605650966	0.29141981	1.258710219	-1.232990405	0.230087561
SMOC1	cont_HY	4	MaxLik	-0.061730425	0.101273017	0.542163491	NA	0.2	psychencode	3	0.94013629	0.770877704	1.146558318	-0.260225538	0.136764688
SMOC2	cont_HY	12	IVW	-0.026297416	0.049952395	0.59857589	0.991141849	0.2	psychencode	3	0.97404535	0.883199553	1.074235534	-0.124204109	0.071609277
SMOC2	cont_HY	12	Egger	0.052151062	0.123755851	0.673460976	NA	0.2	psychencode	3	1.05353488	0.826619815	1.342740305	-0.190410406	0.29471253
SMOC2	cont_HY	12	MaxLik	-0.027787381	0.051090408	0.586519604	NA	0.2	psychencode	3	0.972595137	0.879919739	1.075031344	-0.127924581	0.072349818
SMPDL3A	cont_HY	5	IVW	0.023919276	0.050038614	0.632638555	0.991141849	0.2	psychencode	4	1.024207637	0.928526455	1.129748408	-0.074156407	0.12199496
SMPDL3A	cont_HY	5	Egger	0.033396858	0.437737189	0.939184951	NA	0.2	psychencode	4	1.033960793	0.438424337	2.438447941	-0.824568032	0.891361747
SMPDL3A	cont_HY	5	MaxLik	0.02394115	0.050079063	0.63260249	NA	0.2	psychencode	4	1.02423004	0.928473152	1.129862691	-0.074213814	0.122096113
SMYD2	cont_HY	4	IVW	0.013813919	0.067139017	0.836985428	0.991141849	0.2	psychencode	2	1.013909772	0.888892873	1.156509471	-0.117778554	0.145406392
SMYD2	cont_HY	4	Egger	-0.287783581	0.688863934	0.676118582	NA	0.2	psychencode	2	0.749923872	0.19437677	2.893276881	-1.637956891	1.062389728
SMYD2	cont_HY	4	MaxLik	0.013924989	0.06739902	0.836318188	NA	0.2	psychencode	2	1.014022393	0.888538687	1.157227512	-0.11817709	0.146027068
SNAP29	cont_HY	3	IVW	0.036767258	0.097673078	0.706595869	0.991141849	0.2	psychencode	4	1.037451534	0.856696149	1.256344723	-0.154671976	0.228206491
SNAP29	cont_HY	3	Egger	0.034760798	1.167229731	0.976242034	NA	0.2	psychencode	4	1.035372016	0.105082505	10.20146227	-2.253009475	2.32253107
SNAP29	cont_HY	3	MaxLik	0.036774013	0.097757392	0.706785843	NA	0.2	psychencode	4	1.037458542	0.856560373	1.256560845	-0.154830476	0.228378501
SNRK	cont_HY	3	IVW	0.025754462	0.101183538	0.799084482	0.991141849	0.2	psychencode	2	1.026088974	0.84150336	1.251163847	-0.172565272	0.224074196
SNRK	cont_HY	3	Egger	-0.094484356	0.435037723	0.828062941	NA	0.2	psychencode	2	0.909841968	0.387841591	2.134408546	-0.947158293	0.758189581
SNRK	cont_HY	3	MaxLik	0.026032955	0.101799313	0.798160717	NA	0.2	psychencode	2	1.026374772	0.840722449	1.253023724	-0.173493699	0.225559609
SPHK2	cont_HY	1	Wald ratio	0.277961702	0.314673624	0.377056199	0.991141849	0.2	psychencode	2	1.320435626	0.712625956	2.446655538	-0.338798602	0.894722006
SOSTDC1	cont_HY	1	Wald ratio	0.018602056	0.139515416	0.893929767	0.991141849	0.2	psychencode	3	1.018776152	0.77503417	1.339173017	-0.254848161	0.292052272
STK32A	cont_HY	1	Wald ratio	0.071834657	0.241501276	0.766122651	0.991141849	0.2	psychencode	2	1.074477672	0.66931007	1.724913938	-0.401507844	0.545177158
SSTR2	cont_HY	1	Wald ratio	-0.242121504	0.158868368	0.127499104	0.980804165	0.2	psychencode	1	0.784960796	0.574932	1.071715353	-0.553503506	0.069260498
SOGA1	cont_HY	1	Wald ratio	0.15118978	0.218385237	0.48874412	0.991141849	0.2	psychencode	4	1.163217392	0.758171788	1.78465451	-0.276845285	0.579224844
SOST	cont_HY	2	Inverse variance weighted	-0.030893716	0.050117359	0.537612438	0.991141849	0.2	psychencode	1	0.969578619	0.878865209	1.06965515	-0.129123738	0.067336307
SPARC	cont_HY	2	Inverse variance weighted	-0.0898291	0.118289117	0.447611571	0.991141849	0.2	psychencode	4	0.91408739	0.724933199	1.152596898	-0.321675768	0.142017569
STK17B	cont_HY	1	Wald ratio	-0.135091198	0.397259709	0.733813123	0.991141849	0.2	psychencode	1	0.873636234	0.401029524	1.903202193	-0.913720228	0.643537832
STK10	cont_HY	1	Wald ratio	0.058737004	0.151216543	0.69769803	0.991141849	0.2	psychencode	1	1.060496298	0.788480644	1.426353845	-0.237647421	0.355121429
SPINT2	cont_HY	2	Inverse variance weighted	0.080558476	0.146607378	0.582673025	0.991141849	0.2	psychencode	3	1.083892226	0.813188789	1.444710472	-0.206791984	0.367908936
STK17A	cont_HY	1	Wald ratio	0.011643793	0.242967149	0.961777352	0.996886294	0.2	psychencode	1	1.011711846	0.628404118	1.628825829	-0.464571819	0.487859405
SREBF2	cont_HY	1	Wald ratio	0.029778807	0.274390438	0.91357756	0.991141849	0.2	psychencode	2	1.03022663	0.601681856	1.764000192	-0.508026452	0.567584067
SRPK1	cont_HY	1	Wald ratio	0.1134044	0.106501524	0.28695974	0.991141849	0.2	psychencode	1	1.120084804	0.909065086	1.380088167	-0.095338586	0.322147386
SRPK2	cont_HY	1	Wald ratio	0.775429993	0.288569582	0.00720644	0.510972476	0.2	psychencode	1	2.171525667	1.233472809	3.82296528	0.209833613	1.341026373
STK3	cont_HY	1	Wald ratio	-0.115140685	0.205045055	0.574430518	0.991141849	0.2	psychencode	1	0.891240751	0.5962895	1.332087982	-0.517028992	0.286747623
STK24	cont_HY	2	Inverse variance weighted	-0.01676994	0.104285022	0.872244064	0.991141849	0.2	psychencode	1	0.983369893	0.801581536	1.206385505	-0.221168583	0.187628703
STK25	cont_HY	1	Wald ratio	-0.103689878	0.207379757	0.617075077	0.991141849	0.2	psychencode	1	0.90150483	0.600402989	1.353609117	-0.510154202	0.302774445
SPINK9	cont_HY	1	Wald ratio	-0.119747549	0.073124528	0.101508525	0.96052364	0.2	psychencode	4	0.887144369	0.76868684	1.023856649	-0.263071623	0.023576526
SOD2	cont_HY	2	Inverse variance weighted	-0.018099698	0.115289048	0.875249515	0.991141849	0.2	psychencode	1	0.982063118	0.783435744	1.231049228	-0.244066232	0.207866837
SQLE	cont_HY	2	Inverse variance weighted	-0.157173685	0.165068368	0.341009123	0.991141849	0.2	psychencode	1	0.854555623	0.618345643	1.180998557	-0.480707685	0.166360316
STAT6	cont_HY	2	Inverse variance weighted	0.047594582	0.08501912	0.575608811	0.991141849	0.2	psychencode	2	1.048745389	0.887769721	1.23891012	-0.119042893	0.214232057
SOD1	cont_HY	1	Wald ratio	-0.080557083	0.206040232	0.695813909	0.991141849	0.2	psychencode	1	0.922602237	0.616069228	1.381654607	-0.484395938	0.323281772
SRD5A3	cont_HY	2	Inverse variance weighted	0.030127031	0.096663001	0.755290753	0.991141849	0.2	psychencode	1	1.030585442	0.852712827	1.245561599	-0.15933245	0.219586512
SRM	cont_HY	1	Wald ratio	-0.454652669	0.369191641	0.218142839	0.991141849	0.2	psychencode	2	0.634668369	0.307811318	1.308606653	-1.178268286	0.268962948
SSTR5	cont_HY	2	Inverse variance weighted	-0.059007076	0.065019488	0.364127086	0.991141849	0.2	psychencode	1	0.942700099	0.829903979	1.070826866	-0.186445273	0.068431122
STK32B	cont_HY	1	Wald ratio	0	0.134861623	1	1	0.2	psychencode	2	1	0.767721085	1.302556383	-0.264328782	0.264328782
SSTR3	cont_HY	1	Wald ratio	0.017144163	0.180966169	0.924523854	0.991141849	0.2	psychencode	1	1.017291968	0.713516635	1.450397786	-0.337549528	0.371837854
SPEG	cont_HY	2	Inverse variance weighted	-0.184620619	0.202635536	0.362244292	0.991141849	0.2	psychencode	4	0.831419649	0.55889913	1.236821808	-0.58178627	0.212545031
ST14	cont_HY	2	Inverse variance weighted	-0.118614073	0.085756978	0.166621351	0.991141849	0.2	psychencode	2	0.888150496	0.750738605	1.050713655	-0.286697751	0.049469605
SOD3	cont_HY	3	IVW	0.098762395	0.110388538	0.370958282	0.991141849	0.2	psychencode	1	1.103803999	0.889052367	1.370429136	-0.11759914	0.315123929
SOD3	cont_HY	3	Egger	0.099430566	0.22783771	0.662539569	NA	0.2	psychencode	1	1.104541775	0.706712498	1.726320867	-0.347131346	0.545992478
SOD3	cont_HY	3	MaxLik	0.100693255	0.112363087	0.370177058	NA	0.2	psychencode	1	1.105937348	0.887329937	1.378402067	-0.119538397	0.320924906
SORD	cont_HY	3	IVW	-0.016346372	0.069007118	0.812750267	0.991141849	0.2	psychencode	2	0.983786505	0.859331668	1.126265822	-0.151600322	0.118907578
SORD	cont_HY	3	Egger	-0.048036434	1.110618663	0.965500686	NA	0.2	psychencode	2	0.953099062	0.108083737	8.404574542	-2.224849013	2.128776146
SORD	cont_HY	3	MaxLik	-0.016394712	0.069116357	0.812498128	NA	0.2	psychencode	2	0.983738949	0.859106166	1.126452537	-0.151862772	0.119073347
SPARCL1	cont_HY	3	IVW	-0.123887277	0.109519878	0.257977103	0.991141849	0.2	psychencode	4	0.883479423	0.71280582	1.095018966	-0.338546238	0.090771683
SPARCL1	cont_HY	3	Egger	0.09497764	0.396405797	0.81064269	NA	0.2	psychencode	4	1.099634267	0.505616035	2.39152922	-0.681977722	0.871933002
SPARCL1	cont_HY	3	MaxLik	-0.126119533	0.111841463	0.259462066	NA	0.2	psychencode	4	0.881509471	0.707987529	1.097560219	-0.345328799	0.093089734
SPHK1	cont_HY	3	IVW	-0.046565388	0.059019935	0.430125282	0.991141849	0.2	psychencode	2	0.954502145	0.85023333	1.071558022	-0.162244461	0.069113684
SPHK1	cont_HY	3	Egger	-0.063727645	0.192703789	0.740869133	NA	0.2	psychencode	2	0.938260504	0.64311799	1.368851109	-0.441427072	0.313971782
SPHK1	cont_HY	3	MaxLik	-0.048878925	0.060953419	0.422607211	NA	0.2	psychencode	2	0.952296422	0.845060019	1.073140907	-0.168347626	0.070589776
SPINK2	cont_HY	4	IVW	0.073427036	0.040248518	0.068100483	0.874627507	0.2	psychencode	4	1.076190011	0.994554819	1.164525994	-0.00546006	0.152314132
SPINK2	cont_HY	4	Egger	0.044118399	0.697485763	0.949564662	NA	0.2	psychencode	4	1.045106087	0.26634743	4.100834521	-1.322953696	1.411190495
SPINK2	cont_HY	4	MaxLik	0.073435365	0.040654913	0.070869974	NA	0.2	psychencode	4	1.076198974	0.993771215	1.165463655	-0.006248265	0.153118995
SPN	cont_HY	3	IVW	-0.115879044	0.094497284	0.220097644	0.991141849	0.2	psychencode	4	0.890582938	0.740008415	1.071795878	-0.301093721	0.069335632
SPN	cont_HY	3	Egger	0.002237377	0.214953259	0.991695236	NA	0.2	psychencode	4	1.002239882	0.657657493	1.527367651	-0.419071011	0.423545764
SPN	cont_HY	3	MaxLik	-0.122218766	0.100373748	0.223362039	NA	0.2	psychencode	4	0.88495475	0.72691094	1.077360191	-0.318951312	0.074513781
SPOCK1	cont_HY	8	IVW	0.066895875	0.119509803	0.575648472	0.991141849	0.2	psychencode	4	1.069184144	0.845909128	1.351391888	-0.167343339	0.301135089
SPOCK1	cont_HY	8	Egger	0.009033767	0.209503503	0.965605968	NA	0.2	psychencode	4	1.009074695	0.669253011	1.521445138	-0.401593098	0.419660632
SPOCK1	cont_HY	8	MaxLik	0.079826658	0.132517498	0.546917366	NA	0.2	psychencode	4	1.083099305	0.835347362	1.404330891	-0.179907639	0.339560955
SPOCK3	cont_HY	3	IVW	0.074624137	0.196247588	0.703756096	0.991141849	0.2	psychencode	3	1.07747909	0.733431455	1.582917097	-0.310021135	0.459269409
SPOCK3	cont_HY	3	Egger	0.92439893	1.037478502	0.372926283	NA	0.2	psychencode	3	2.520352896	0.329869244	19.25665653	-1.109058935	2.957856795
SPOCK3	cont_HY	3	MaxLik	0.077446336	0.200489674	0.699284934	NA	0.2	psychencode	3	1.080524246	0.729414279	1.600644078	-0.315513424	0.470406097
SPON2	cont_HY	9	IVW	0.006242915	0.025104388	0.803609689	0.991141849	0.2	psychencode	4	1.006262442	0.957948092	1.057013539	-0.042961686	0.055447516
SPON2	cont_HY	9	Egger	0.015136643	0.040591213	0.70921958	NA	0.2	psychencode	4	1.015251782	0.937609119	1.099323972	-0.064422134	0.09469542
SPON2	cont_HY	9	MaxLik	0.007300489	0.025303482	0.772950874	NA	0.2	psychencode	4	1.007327203	0.958587594	1.058544989	-0.042294335	0.056895313
SRD5A1	cont_HY	6	IVW	0.14199704	0.069547849	0.041179589	0.825536276	0.2	psychencode	1	1.152573237	1.005699437	1.320896699	0.005683257	0.278310824
SRD5A1	cont_HY	6	Egger	0.332133577	0.277916087	0.232053498	NA	0.2	psychencode	1	1.393939035	0.808494055	2.403315177	-0.212581954	0.876849108
SRD5A1	cont_HY	6	MaxLik	0.144418987	0.070050763	0.039242659	NA	0.2	psychencode	1	1.155368092	1.007144896	1.325405543	0.007119492	0.281718483
SSR1	cont_HY	8	IVW	-0.017799437	0.048818755	0.715408204	0.991141849	0.2	psychencode	3	0.982358038	0.892718304	1.080998687	-0.113484197	0.077885324
SSR1	cont_HY	8	Egger	0.18130016	0.074488054	0.014935079	NA	0.2	psychencode	3	1.19877495	1.035934145	1.387213066	0.035303575	0.327296746
SSR1	cont_HY	8	MaxLik	-0.018586898	0.049967813	0.709909665	NA	0.2	psychencode	3	0.981584773	0.890008904	1.082583177	-0.116523811	0.079350015
ST3GAL1	cont_HY	3	IVW	0.074901215	0.078467923	0.339807507	0.991141849	0.2	psychencode	4	1.077777678	0.92413611	1.256962811	-0.078895913	0.228698344
ST3GAL1	cont_HY	3	Egger	0.054281991	0.311027163	0.861452948	NA	0.2	psychencode	4	1.055782281	0.573882132	1.942343492	-0.555331248	0.663895229
ST3GAL1	cont_HY	3	MaxLik	0.075957974	0.079745157	0.340838945	NA	0.2	psychencode	4	1.07891723	0.922800201	1.261445748	-0.080342535	0.232258482
ST3GAL4	cont_HY	4	IVW	-0.02502174	0.096660334	0.795741299	0.991141849	0.2	psychencode	3	0.975288709	0.806964182	1.178724021	-0.214475996	0.164432515
ST3GAL4	cont_HY	4	Egger	0.196830953	0.221612348	0.374445639	NA	0.2	psychencode	3	1.217538202	0.788573826	1.879848436	-0.237529248	0.631191154
ST3GAL4	cont_HY	4	MaxLik	-0.027861093	0.102326502	0.785409492	NA	0.2	psychencode	3	0.972523448	0.795789133	1.188508133	-0.228421036	0.172698851
ST6GAL1	cont_HY	4	IVW	0.031693098	0.055945071	0.571051315	0.991141849	0.2	psychencode	3	1.032200673	0.925002128	1.151822463	-0.077959241	0.141345438
ST6GAL1	cont_HY	4	Egger	0.060872675	0.188096441	0.746222104	NA	0.2	psychencode	3	1.062763589	0.735064998	1.53655316	-0.307796351	0.4295417
ST6GAL1	cont_HY	4	MaxLik	0.031877116	0.056199575	0.570569647	NA	0.2	psychencode	3	1.032390633	0.924710973	1.152609247	-0.078274052	0.142028283
STAT1	cont_HY	4	IVW	-0.033859188	0.074314133	0.648661491	0.991141849	0.2	psychencode	2	0.966707619	0.835675509	1.118285281	-0.179514889	0.111796513
STAT1	cont_HY	4	Egger	-0.129985749	0.923724902	0.888091845	NA	0.2	psychencode	2	0.878107945	0.143634047	5.36832026	-1.940486557	1.680515059
STAT1	cont_HY	4	MaxLik	-0.035159158	0.075960425	0.643463628	NA	0.2	psychencode	2	0.965451745	0.831901204	1.120442027	-0.184041591	0.113723275
STEAP1	cont_HY	3	IVW	0.043700485	0.034997452	0.211783526	0.991141849	0.2	psychencode	1	1.044669414	0.975412793	1.118843419	-0.02489452	0.11229549
STEAP1	cont_HY	3	Egger	-0.095895767	1.334503167	0.942714296	NA	0.2	psychencode	1	0.908558713	0.066435616	12.42524688	-2.711521975	2.519730441
STEAP1	cont_HY	3	MaxLik	0.043778579	0.035228243	0.213973786	NA	0.2	psychencode	1	1.044751	0.975047806	1.119437063	-0.025268778	0.112825937
STIM2	cont_HY	4	IVW	0.011466785	0.079065348	0.884687811	0.991141849	0.2	psychencode	3	1.01153278	0.866319676	1.181086606	-0.143501298	0.166434868
STIM2	cont_HY	4	Egger	0.37407406	0.266152836	0.159876837	NA	0.2	psychencode	3	1.453644803	0.862788668	2.449131857	-0.147585498	0.895733618
STIM2	cont_HY	4	MaxLik	0.012012534	0.081114988	0.882269644	NA	0.2	psychencode	3	1.012084974	0.863317423	1.18648827	-0.146972842	0.17099791
SULF1	cont_HY	1	Wald ratio	-0.161096577	0.16693341	0.334527299	0.991141849	0.2	psychencode	1	0.85120986	0.613677299	1.180682789	-0.488286061	0.166092906
TFRC	cont_HY	1	Wald ratio	-0.035897442	0.131211341	0.784403635	0.991141849	0.2	psychencode	1	0.96473923	0.745968675	1.247668719	-0.29307167	0.221276785
TECTA	cont_HY	1	Wald ratio	-0.429071683	0.178203159	0.016050421	0.748143797	0.2	psychencode	4	0.651113254	0.459163064	0.923306997	-0.778349873	-0.079793492
TACR3	cont_HY	2	Inverse variance weighted	-0.110468359	0.100997969	0.274056686	0.991141849	0.2	psychencode	1	0.895414661	0.734603502	1.091428796	-0.308424378	0.08748766
SV2A	cont_HY	1	Wald ratio	-0.725844117	0.332729901	0.029147823	0.825536276	0.2	psychencode	1	0.483915915	0.252083544	0.928956365	-1.377994723	-0.073693511
THBS3	cont_HY	1	Wald ratio	-0.092632262	0.091579622	0.31177993	0.991141849	0.2	psychencode	3	0.911528643	0.761756506	1.090748107	-0.272128321	0.086863798
STX1A	cont_HY	2	Inverse variance weighted	-0.008363926	0.106104371	0.937169951	0.991647353	0.2	psychencode	4	0.991670954	0.805470666	1.220915078	-0.216328494	0.199600641
TAF1A	cont_HY	2	Inverse variance weighted	0.049952511	0.065917548	0.448568972	0.991141849	0.2	psychencode	1	1.051221174	0.923812746	1.196201244	-0.079245884	0.179150906
SULT2B1	cont_HY	2	Inverse variance weighted	0.060873299	0.046398854	0.189534664	0.991141849	0.2	psychencode	1	1.062764252	0.970379103	1.163944948	-0.030068455	0.151815053
STK4	cont_HY	2	Inverse variance weighted	0.320506827	0.077651906	3.67E-05	0.043057329	0.2	psychencode	1	1.377825907	1.183302302	1.604327335	0.168309091	0.472704563
TDP1	cont_HY	2	Inverse variance weighted	0.034779058	0.116435855	0.76517113	0.991141849	0.2	psychencode	1	1.035390922	0.824123224	1.300818047	-0.193435217	0.262993334
TGM2	cont_HY	1	Wald ratio	-0.124331008	0.22014573	0.572232365	0.991141849	0.2	psychencode	2	0.883087484	0.573603643	1.359551169	-0.555816638	0.307154622
TGFA	cont_HY	1	Wald ratio	0.075904887	0.126136062	0.547327306	0.991141849	0.2	psychencode	1	1.078859955	0.842550402	1.381447093	-0.171321794	0.323131568
TACR2	cont_HY	1	Wald ratio	0.218756836	0.141308764	0.121603777	0.980804165	0.2	psychencode	1	1.244528616	0.943453367	1.641683128	-0.058208341	0.495722013
TGFB2	cont_HY	1	Wald ratio	-0.152452851	0.254731345	0.549516466	0.991141849	0.2	psychencode	1	0.858599375	0.521145353	1.41456291	-0.651726287	0.346820586
SUCNR1	cont_HY	2	Inverse variance weighted	-0.030144493	0.045969938	0.511989109	0.991141849	0.2	psychencode	2	0.970305321	0.88670266	1.061790449	-0.120245572	0.059956586
TAB1	cont_HY	2	Inverse variance weighted	0.0349673	0.117717933	0.766433601	0.991141849	0.2	psychencode	2	1.035585845	0.822209666	1.304336456	-0.195759848	0.265694448
STK33	cont_HY	2	Inverse variance weighted	-0.050563415	0.180313215	0.779155368	0.991141849	0.2	psychencode	1	0.950693639	0.667659266	1.353712052	-0.403977317	0.302850487
TGM1	cont_HY	2	Inverse variance weighted	-0.037402638	0.050513653	0.459029347	0.991141849	0.2	psychencode	2	0.963288201	0.872485365	1.063541229	-0.136409398	0.061604122
TGFBI	cont_HY	1	Wald ratio	-0.024970867	0.083236224	0.764177156	0.991141849	0.2	psychencode	4	0.975338326	0.828520361	1.148173171	-0.188113867	0.138172133
STK35	cont_HY	2	Inverse variance weighted	0.02902312	0.146250515	0.842694579	0.991141849	0.2	psychencode	1	1.029448395	0.772882776	1.371183355	-0.25762789	0.31567413
THBS1	cont_HY	2	Inverse variance weighted	0.011556277	0.084052028	0.890643841	0.991141849	0.2	psychencode	3	1.011623308	0.857970383	1.192793759	-0.153185699	0.176298253
TGFB3	cont_HY	1	Wald ratio	-0.128137115	0.124872475	0.304823812	0.991141849	0.2	psychencode	1	0.879732746	0.688742942	1.123684408	-0.372887166	0.116612936
TECTB	cont_HY	2	Inverse variance weighted	0.004790058	0.030962243	0.877052765	0.991141849	0.2	psychencode	4	1.004801549	0.945637535	1.067667172	-0.055895939	0.065476055
TEX14	cont_HY	2	Inverse variance weighted	0.022996534	0.041956216	0.583617803	0.991141849	0.2	psychencode	4	1.023262993	0.942482763	1.1109669	-0.059237649	0.105230717
TFPI	cont_HY	2	Inverse variance weighted	0.076108413	0.123908401	0.539062521	0.991141849	0.2	psychencode	3	1.079079554	0.84640945	1.375708511	-0.166752053	0.318968879
TH	cont_HY	1	Wald ratio	0.06194783	0.094351311	0.511460238	0.991141849	0.2	psychencode	1	1.06390684	0.884280695	1.280020892	-0.122980739	0.2468764
STK32C	cont_HY	6	IVW	0.034315579	0.09112383	0.706484392	0.991141849	0.2	psychencode	2	1.034911151	0.865639163	1.237283543	-0.144287128	0.212918285
STK32C	cont_HY	6	Egger	-0.048110132	0.450700097	0.914991018	NA	0.2	psychencode	2	0.953028823	0.393969288	2.305418124	-0.931482322	0.835262059
STK32C	cont_HY	6	MaxLik	0.034654076	0.091338814	0.704389794	NA	0.2	psychencode	2	1.035261525	0.86556743	1.23822407	-0.144369999	0.213678151
STK39	cont_HY	5	IVW	0.025073217	0.106261238	0.813465055	0.991141849	0.2	psychencode	2	1.025390194	0.83260261	1.262817384	-0.183198809	0.233345244
STK39	cont_HY	5	Egger	0.326231027	0.480465668	0.497144669	NA	0.2	psychencode	2	1.385735475	0.540380541	3.553538035	-0.615481682	1.267943737
STK39	cont_HY	5	MaxLik	0.026677249	0.1096915	0.807848519	NA	0.2	psychencode	2	1.027036272	0.828351174	1.273377207	-0.188318092	0.241672589
STYK1	cont_HY	3	IVW	0.016157746	0.135262583	0.904915157	0.991141849	0.2	psychencode	4	1.016288989	0.779613561	1.324814447	-0.248956917	0.28127241
STYK1	cont_HY	3	Egger	-0.119202758	0.303188963	0.694198912	NA	0.2	psychencode	4	0.887627809	0.489949417	1.608090755	-0.713453124	0.475047609
STYK1	cont_HY	3	MaxLik	0.016585676	0.137113752	0.903720429	NA	0.2	psychencode	4	1.016723982	0.777122505	1.330199098	-0.252157277	0.285328629
SULT1A1	cont_HY	7	IVW	0.004857384	0.041817408	0.907528129	0.991141849	0.2	psychencode	1	1.0048692	0.925792885	1.090699795	-0.077104736	0.086819504
SULT1A1	cont_HY	7	Egger	-0.064741168	0.086701387	0.455236021	NA	0.2	psychencode	1	0.937310038	0.790827126	1.11092561	-0.234675886	0.105193551
SULT1A1	cont_HY	7	MaxLik	0.005123938	0.042860154	0.904839499	NA	0.2	psychencode	1	1.005137088	0.924149002	1.093222591	-0.078881963	0.08912984
SULT1A2	cont_HY	3	IVW	-0.01730094	0.018947357	0.36118694	0.991141849	0.2	psychencode	1	0.982847862	0.94701745	1.020033918	-0.054437759	0.019835879
SULT1A2	cont_HY	3	Egger	-0.041254381	0.172401432	0.810878728	NA	0.2	psychencode	1	0.959584998	0.684435281	1.34534761	-0.379161188	0.296652425
SULT1A2	cont_HY	3	MaxLik	-0.017310732	0.018973418	0.361575232	NA	0.2	psychencode	1	0.982838238	0.946959804	1.020076034	-0.054498632	0.019877167
SULT1C2	cont_HY	5	IVW	0.011122988	0.015301891	0.467285506	0.991141849	0.2	psychencode	1	1.011185078	0.98130818	1.041971607	-0.01886872	0.041114695
SULT1C2	cont_HY	5	Egger	0.016550024	0.042599454	0.697643695	NA	0.2	psychencode	1	1.016687734	0.935246726	1.105220601	-0.066944906	0.100044954
SULT1C2	cont_HY	5	MaxLik	0.011145199	0.015321713	0.466973566	NA	0.2	psychencode	1	1.011207538	0.981291853	1.042035233	-0.018885358	0.041175756
SULT4A1	cont_HY	4	IVW	0.027387458	0.115729736	0.81292822	0.991141849	0.2	psychencode	1	1.027765942	0.819187057	1.289452539	-0.199442824	0.25421774
SULT4A1	cont_HY	4	Egger	0.189597987	0.258553721	0.463374195	NA	0.2	psychencode	1	1.208763561	0.728208911	2.006442553	-0.317167307	0.69636328
SULT4A1	cont_HY	4	MaxLik	0.028070719	0.117227271	0.810752375	NA	0.2	psychencode	1	1.028468414	0.817344398	1.294126785	-0.201694733	0.25783617
SUMF1	cont_HY	16	IVW	0.018389379	0.06177298	0.765937549	0.991141849	0.2	psychencode	3	1.018559505	0.90241059	1.1496579	-0.102685663	0.13946442
SUMF1	cont_HY	16	Egger	-0.045292859	0.073247639	0.536343012	NA	0.2	psychencode	3	0.95571755	0.827903869	1.103263397	-0.188858231	0.098272512
SUMF1	cont_HY	16	MaxLik	0.02184716	0.065844157	0.7400395	NA	0.2	psychencode	3	1.022087556	0.898339348	1.162882351	-0.107207389	0.150901708
SV2B	cont_HY	6	IVW	-0.22638981	0.176517603	0.199655421	0.991141849	0.2	psychencode	2	0.797407204	0.56418994	1.12702869	-0.572364312	0.119584692
SV2B	cont_HY	6	Egger	-0.085272149	0.547121261	0.876146503	NA	0.2	psychencode	2	0.918262346	0.314230081	2.683402351	-1.157629821	0.987085523
SV2B	cont_HY	6	MaxLik	-0.245046761	0.181052801	0.175910419	NA	0.2	psychencode	2	0.782667939	0.548860894	1.116073508	-0.599910251	0.109816729
SV2C	cont_HY	8	IVW	0.0264216	0.053873701	0.623825442	0.991141849	0.2	psychencode	2	1.026773745	0.923882062	1.141124357	-0.079170855	0.132014054
SV2C	cont_HY	8	Egger	0.066459763	0.089564629	0.458068336	NA	0.2	psychencode	2	1.068717962	0.896652486	1.273802392	-0.10908691	0.242006437
SV2C	cont_HY	8	MaxLik	0.027068149	0.054487933	0.619348946	NA	0.2	psychencode	2	1.027437819	0.923367283	1.143237898	-0.0797282	0.133864498
TACR1	cont_HY	4	IVW	0.086242334	0.077905928	0.268291307	0.991141849	0.2	psychencode	1	1.090070458	0.935706627	1.26989974	-0.066453284	0.238937952
TACR1	cont_HY	4	Egger	0.213335007	0.67362134	0.751472231	NA	0.2	psychencode	1	1.237799253	0.330561413	4.634984395	-1.106962819	1.533632832
TACR1	cont_HY	4	MaxLik	0.087647386	0.079154906	0.268168836	NA	0.2	psychencode	1	1.09160314	0.934731245	1.274802165	-0.067496229	0.242791002
TAPBPL	cont_HY	4	IVW	0.032344822	0.023609457	0.170688672	0.991141849	0.2	psychencode	3	1.032873601	0.986166856	1.081792467	-0.013929713	0.078619357
TAPBPL	cont_HY	4	Egger	0.06592533	0.063894941	0.302176603	NA	0.2	psychencode	3	1.068146956	0.942415749	1.210652433	-0.059308755	0.191159415
TAPBPL	cont_HY	4	MaxLik	0.03272685	0.02385097	0.170020112	NA	0.2	psychencode	3	1.033268264	0.986076787	1.082718222	-0.014021051	0.079474751
TARS	cont_HY	3	IVW	-0.099073404	0.091233266	0.277507713	0.991141849	0.2	psychencode	2	0.905676225	0.75737967	1.083009561	-0.277890605	0.079743797
TARS	cont_HY	3	Egger	-5.491611234	3.952914772	0.164754867	NA	0.2	psychencode	2	0.004121199	1.78E-06	9.545804314	-13.23932419	2.256101719
TARS	cont_HY	3	MaxLik	-0.105323148	0.095403689	0.26960462	NA	0.2	psychencode	2	0.900033632	0.746533805	1.085095589	-0.292314379	0.081668083
TCN2	cont_HY	3	IVW	0.052775745	0.051273659	0.303340852	0.991141849	0.2	psychencode	3	1.05419321	0.953400104	1.165642126	-0.047720627	0.153272116
TCN2	cont_HY	3	Egger	0.052511753	0.330435317	0.873734353	NA	0.2	psychencode	3	1.053914949	0.551484543	2.014084954	-0.595141469	0.700164975
TCN2	cont_HY	3	MaxLik	0.052868198	0.051628237	0.305827193	NA	0.2	psychencode	3	1.054290678	0.952825835	1.166560343	-0.048323146	0.154059541
TDGF1	cont_HY	6	IVW	0.012815924	0.018001308	0.476499444	0.991141849	0.2	psychencode	1	1.012898399	0.977783855	1.04927399	-0.02246664	0.048098487
TDGF1	cont_HY	6	Egger	0.00390694	0.034144836	0.908902813	NA	0.2	psychencode	1	1.003914582	0.93892757	1.073399612	-0.063016938	0.070830819
TDGF1	cont_HY	6	MaxLik	0.012895872	0.018069065	0.475413385	NA	0.2	psychencode	1	1.012979382	0.977732176	1.049497248	-0.022519495	0.048311238
TDO2	cont_HY	5	IVW	-0.002661383	0.028100783	0.924546366	0.991141849	0.2	psychencode	2	0.997342155	0.94389635	1.053814197	-0.057738917	0.052416151
TDO2	cont_HY	5	Egger	0.022372132	0.058494936	0.702118178	NA	0.2	psychencode	2	1.022624265	0.911851672	1.146853617	-0.092277943	0.137022207
TDO2	cont_HY	5	MaxLik	-0.002652075	0.028188047	0.925041557	NA	0.2	psychencode	2	0.997351438	0.943743705	1.054004266	-0.057900648	0.052596498
TEC	cont_HY	3	IVW	-0.050208607	0.04938843	0.309340589	0.991141849	0.2	psychencode	1	0.951031012	0.863285405	1.047695213	-0.14700993	0.046592717
TEC	cont_HY	3	Egger	-0.016067396	0.243726804	0.947438496	NA	0.2	psychencode	1	0.984060996	0.610319962	1.586669459	-0.493771931	0.461637139
TEC	cont_HY	3	MaxLik	-0.051935651	0.051027866	0.308777776	NA	0.2	psychencode	1	0.949389957	0.859031	1.049253509	-0.151950269	0.048078967
TEK	cont_HY	6	IVW	0.089828167	0.050359319	0.074465161	0.901251155	0.2	psychencode	1	1.093986285	0.991163179	1.207476243	-0.008876097	0.188532432
TEK	cont_HY	6	Egger	0.042244917	0.094051341	0.653309975	NA	0.2	psychencode	1	1.043149933	0.867538219	1.254309907	-0.142095712	0.226585547
TEK	cont_HY	6	MaxLik	0.09258961	0.051573598	0.072607368	NA	0.2	psychencode	1	1.097011441	0.991541335	1.213700386	-0.008494642	0.193673863
TESK2	cont_HY	5	IVW	-0.00218696	0.036291483	0.951947779	0.992969074	0.2	psychencode	2	0.997815429	0.929305016	1.071376581	-0.073318267	0.068944346
TESK2	cont_HY	5	Egger	-0.034725403	0.067382534	0.606310388	NA	0.2	psychencode	2	0.965870605	0.846372957	1.102239878	-0.166795169	0.097344363
TESK2	cont_HY	5	MaxLik	-0.002253679	0.036794682	0.951160011	NA	0.2	psychencode	2	0.997748859	0.928326984	1.07236222	-0.074371255	0.069863897
TG	cont_HY	4	IVW	0.043155329	0.036976832	0.243173607	0.991141849	0.2	psychencode	3	1.044100061	0.971106378	1.122580349	-0.029319261	0.115629919
TG	cont_HY	4	Egger	0.099472302	0.767723944	0.896908381	NA	0.2	psychencode	3	1.104587876	0.245301643	4.97393478	-1.405266629	1.604211233
TG	cont_HY	4	MaxLik	0.043345145	0.037368705	0.246076628	NA	0.2	psychencode	3	1.044298267	0.970544992	1.123656171	-0.029897518	0.116587807
THBS2	cont_HY	5	IVW	-0.059815388	0.049651831	0.228320478	0.991141849	0.2	psychencode	4	0.94193841	0.85459041	1.038214282	-0.157132977	0.037502201
THBS2	cont_HY	5	Egger	0.06049587	0.268829926	0.821952834	NA	0.2	psychencode	4	1.06236321	0.627249567	1.79930868	-0.466410784	0.587402525
THBS2	cont_HY	5	MaxLik	-0.060540021	0.050120836	0.227092914	NA	0.2	psychencode	4	0.941256098	0.853186719	1.038416354	-0.158776859	0.037696816
THBS4	cont_HY	5	IVW	-0.02258409	0.046687771	0.628580321	0.991141849	0.2	psychencode	4	0.977669022	0.892175765	1.07135472	-0.11409212	0.068923941
THBS4	cont_HY	5	Egger	0.340268621	0.37567915	0.365072093	NA	0.2	psychencode	4	1.40532504	0.672964626	2.934683923	-0.396062512	1.076599755
THBS4	cont_HY	5	MaxLik	-0.023394659	0.047643302	0.623399759	NA	0.2	psychencode	4	0.976876874	0.889784901	1.072493394	-0.11677553	0.069986212
TNFRSF10D	cont_HY	1	Wald ratio	-0.082540174	0.172173644	0.631653561	0.991141849	0.2	psychencode	4	0.920774446	0.657046481	1.290358605	-0.420000516	0.254920168
TLR2	cont_HY	1	Wald ratio	0.327874096	0.198323844	0.098284916	0.953301027	0.2	psychencode	2	1.388014205	0.940973184	2.047437129	-0.060840637	0.71658883
TNFRSF14	cont_HY	1	Wald ratio	0.02532113	0.248463588	0.918827455	0.991141849	0.2	psychencode	3	1.025644433	0.630231856	1.669142067	-0.461667502	0.512309762
TIE1	cont_HY	1	Wald ratio	0.092778241	0.061021931	0.128408424	0.980804165	0.2	psychencode	1	1.097218391	0.973531845	1.236619226	-0.026824743	0.212381225
TNFRSF21	cont_HY	1	Wald ratio	-0.128264951	0.309605055	0.678664875	0.991141849	0.2	psychencode	3	0.879620292	0.479461894	1.613750472	-0.735090858	0.478560956
TK2	cont_HY	2	Inverse variance weighted	0.048269105	0.093087217	0.604084107	0.991141849	0.2	psychencode	2	1.049453031	0.874431044	1.259506591	-0.134181839	0.23072005
TMIGD2	cont_HY	1	Wald ratio	-0.074053336	0.090308947	0.412216107	0.991141849	0.2	psychencode	4	0.928622163	0.777976569	1.108438424	-0.251058872	0.102952199
THY1	cont_HY	1	Wald ratio	0.092968863	0.433039177	0.830009592	0.991141849	0.2	psychencode	4	1.097427564	0.469640428	2.564402861	-0.755787923	0.941725649
TNFRSF18	cont_HY	1	Wald ratio	0.118360601	0.121862394	0.331416648	0.991141849	0.2	psychencode	1	1.125649948	0.886486226	1.429337274	-0.120489691	0.357210892
TIMP3	cont_HY	1	Wald ratio	0.227753322	0.222766023	0.30659727	0.991141849	0.2	psychencode	4	1.255775514	0.81150228	1.943275061	-0.208868083	0.664374726
TLR6	cont_HY	1	Wald ratio	-0.052838263	0.066537072	0.427126945	0.991141849	0.2	psychencode	4	0.948533413	0.832559221	1.080662628	-0.183250923	0.077574398
TNFRSF17	cont_HY	1	Wald ratio	0.016380888	0.040542699	0.686183008	0.991141849	0.2	psychencode	3	1.016515791	0.938865731	1.100587995	-0.063082801	0.095844578
TLR4	cont_HY	1	Wald ratio	0.118165922	0.253042176	0.640513377	0.991141849	0.2	psychencode	2	1.125430829	0.685369793	1.848045485	-0.377796743	0.614128586
TM2D1	cont_HY	2	Inverse variance weighted	-0.087798751	0.210418834	0.67649037	0.991141849	0.2	psychencode	4	0.915945191	0.60639744	1.383507808	-0.500219666	0.324622164
THRB	cont_HY	1	Wald ratio	0.164449126	0.238098121	0.489767939	0.991141849	0.2	psychencode	1	1.1787436	0.73917307	1.879717392	-0.302223191	0.631121442
TMEM256-PLSCR3	cont_HY	2	Inverse variance weighted	0.212042498	0.153902941	0.168275027	0.991141849	0.2	psychencode	4	1.23620042	0.914290188	1.671451252	-0.089607266	0.513692262
TINAGL1	cont_HY	1	Wald ratio	0.15918958	0.220694645	0.470717898	0.991141849	0.2	psychencode	4	1.17256022	0.760809771	1.807150121	-0.273371925	0.591751085
TNFSF4	cont_HY	1	Wald ratio	-0.210286293	0.122455874	0.085935078	0.921706169	0.2	psychencode	1	0.810352214	0.637437016	1.030173484	-0.450299806	0.029727219
THRA	cont_HY	1	Wald ratio	-0.021991233	0.251677442	0.930370547	0.991141849	0.2	psychencode	1	0.978248811	0.597333903	1.602070018	-0.51527902	0.471296554
TNFRSF19	cont_HY	1	Wald ratio	0.053612025	0.105866784	0.612568676	0.991141849	0.2	psychencode	3	1.05507518	0.857369008	1.298371676	-0.153886872	0.261110923
TLR1	cont_HY	2	Inverse variance weighted	0.021743578	0.047186875	0.644944132	0.991141849	0.2	psychencode	4	1.021981693	0.931701592	1.121009762	-0.070742696	0.114229853
TIMP2	cont_HY	2	Inverse variance weighted	-0.051233681	0.272903877	0.851084187	0.991141849	0.2	psychencode	3	0.950056635	0.556479315	1.621996694	-0.586125279	0.483657918
TLR10	cont_HY	2	Inverse variance weighted	0.02295392	0.118733636	0.846706162	0.991141849	0.2	psychencode	4	1.023219389	0.810775562	1.291328904	-0.209764006	0.255671846
TNFRSF11B	cont_HY	1	Wald ratio	0.070398791	0.112391052	0.531069904	0.991141849	0.2	psychencode	3	1.072935973	0.860804665	1.337343591	-0.149887671	0.290685252
TLK1	cont_HY	1	Wald ratio	0.038382719	0.216945804	0.859568812	0.991141849	0.2	psychencode	2	1.039128851	0.679205833	1.589781355	-0.386831056	0.463596494
TM4SF1	cont_HY	1	Wald ratio	0.317108596	0.259689756	0.222046067	0.991141849	0.2	psychencode	4	1.373151683	0.825403167	2.284393396	-0.191883325	0.826100517
TIMP4	cont_HY	1	Wald ratio	-0.133484805	0.129698002	0.303387074	0.991141849	0.2	psychencode	4	0.875040765	0.678620722	1.128312642	-0.38769289	0.120723279
TNFRSF10C	cont_HY	2	Inverse variance weighted	0.056106848	0.026641011	0.035201491	0.825536276	0.2	psychencode	4	1.057710692	1.003898043	1.114407897	0.003890465	0.10832323
TMPRSS15	cont_HY	1	Wald ratio	-0.130866461	0.109708411	0.232925326	0.991141849	0.2	psychencode	2	0.877334925	0.707586818	1.08780513	-0.345894946	0.084162024
TMEM9B	cont_HY	2	Inverse variance weighted	0.029490527	0.180723744	0.870376597	0.991141849	0.2	psychencode	4	1.029929679	0.722723899	1.467718371	-0.324728012	0.383709066
TNFSF15	cont_HY	2	Inverse variance weighted	-0.043876433	0.089154453	0.622620689	0.991141849	0.2	psychencode	3	0.957072213	0.803627713	1.139815372	-0.218619161	0.130866295
THSD1	cont_HY	1	Wald ratio	-0.092836002	0.089159329	0.297765515	0.991141849	0.2	psychencode	4	0.911342946	0.765222769	1.085364942	-0.267588286	0.081916282
TKT	cont_HY	2	Inverse variance weighted	-0.128503565	0.053470778	0.016250142	0.748143797	0.2	psychencode	2	0.879410427	0.791910982	0.976577819	-0.233306289	-0.02370084
TNFAIP6	cont_HY	1	Wald ratio	0.03121286	0.059424483	0.599407655	0.991141849	0.2	psychencode	3	1.031705089	0.918274304	1.159147529	-0.085259127	0.147684846
TNFSF10	cont_HY	1	Wald ratio	-0.04689687	0.168347739	0.780573742	0.991141849	0.2	psychencode	2	0.954185798	0.68601318	1.327191026	-0.376858439	0.283064698
TLR3	cont_HY	1	Wald ratio	0.085565439	0.109699281	0.435390875	0.991141849	0.2	psychencode	4	1.089332844	0.878582776	1.350636592	-0.129445152	0.300576031
TNFRSF10A	cont_HY	2	Inverse variance weighted	0.014967784	0.054219548	0.782502894	0.991141849	0.2	psychencode	1	1.015080362	0.912741537	1.128893669	-0.091302531	0.121238099
THNSL2	cont_HY	4	IVW	-0.018249245	0.010898465	0.094036582	0.943580743	0.2	psychencode	4	0.981916264	0.961163993	1.003116592	-0.039610236	0.003111745
THNSL2	cont_HY	4	Egger	0.056213003	0.074470332	0.450346457	NA	0.2	psychencode	4	1.05782298	0.91416075	1.224062022	-0.089748848	0.202174855
THNSL2	cont_HY	4	MaxLik	-0.01826555	0.010927116	0.094607154	NA	0.2	psychencode	4	0.981900254	0.961094349	1.003156569	-0.039682697	0.003151598
THSD4	cont_HY	9	IVW	0.026113691	0.04499793	0.561691477	0.991141849	0.2	psychencode	3	1.02645764	0.939805582	1.121099202	-0.062082253	0.114309634
THSD4	cont_HY	9	Egger	0.075570245	0.43340643	0.861579829	NA	0.2	psychencode	3	1.078498984	0.461207901	2.521986409	-0.773906359	0.925046849
THSD4	cont_HY	9	MaxLik	0.026428556	0.045338836	0.559952473	NA	0.2	psychencode	3	1.026780887	0.939473599	1.122201829	-0.062435562	0.115292674
TINAG	cont_HY	3	IVW	0.006805274	0.045977646	0.882332765	0.991141849	0.2	psychencode	3	1.006828483	0.920065044	1.101773837	-0.083310911	0.09692146
TINAG	cont_HY	3	Egger	0.139857577	0.266673969	0.599964508	NA	0.2	psychencode	3	1.150109985	0.681933317	1.939710153	-0.382823402	0.662538556
TINAG	cont_HY	3	MaxLik	0.00700449	0.046653344	0.880654893	NA	0.2	psychencode	3	1.007029079	0.919030412	1.103453762	-0.084436065	0.098445045
TLL1	cont_HY	3	IVW	-0.16158851	0.079648541	0.042481801	0.825536276	0.2	psychencode	4	0.850791225	0.727821356	0.994537605	-0.317699651	-0.005477369
TLL1	cont_HY	3	Egger	-0.195462766	0.170491596	0.251602513	NA	0.2	psychencode	4	0.822453966	0.588824976	1.148780289	-0.529626294	0.138700762
TLL1	cont_HY	3	MaxLik	-0.162792941	0.082309091	0.047948501	NA	0.2	psychencode	4	0.849767122	0.723164355	0.998533952	-0.324118759	-0.001467124
TLL2	cont_HY	6	IVW	-0.108186514	0.077986366	0.165365829	0.991141849	0.2	psychencode	3	0.897460192	0.77025027	1.045679344	-0.261039791	0.044666764
TLL2	cont_HY	6	Egger	-0.218435991	0.146230265	0.135232871	NA	0.2	psychencode	3	0.803774927	0.603477024	1.070552991	-0.505047311	0.068175329
TLL2	cont_HY	6	MaxLik	-0.115727651	0.0813478	0.154844047	NA	0.2	psychencode	3	0.890717777	0.75944351	1.044683571	-0.275169338	0.043714037
TNC	cont_HY	3	IVW	-0.005877997	0.078110264	0.940013766	0.991693183	0.2	psychencode	1	0.994139244	0.853018439	1.158606652	-0.158974115	0.147218121
TNC	cont_HY	3	Egger	0.012206698	0.444316843	0.978082507	NA	0.2	psychencode	1	1.012281504	0.423731909	2.418307003	-0.858654313	0.88306771
TNC	cont_HY	3	MaxLik	-0.006064866	0.079352118	0.939077162	NA	0.2	psychencode	1	0.993953488	0.850785688	1.161213158	-0.161595018	0.149465285
TNFRSF11A	cont_HY	5	IVW	-0.008633355	0.034461545	0.80218414	0.991141849	0.2	psychencode	3	0.991403805	0.926651264	1.060681125	-0.076177983	0.058911272
TNFRSF11A	cont_HY	5	Egger	0.015824262	0.094177371	0.866562695	NA	0.2	psychencode	3	1.015950129	0.844708751	1.221905969	-0.168763385	0.20041191
TNFRSF11A	cont_HY	5	MaxLik	-0.008892826	0.034998397	0.799424201	NA	0.2	psychencode	3	0.991146599	0.925436572	1.061522324	-0.077489684	0.059704033
TNIK	cont_HY	3	IVW	-0.290674598	0.147111193	0.048167959	0.825536276	0.2	psychencode	1	0.747758961	0.560451519	0.997666068	-0.579012537	-0.00233666
TNIK	cont_HY	3	Egger	-0.318084617	0.549313986	0.562550089	NA	0.2	psychencode	1	0.727541223	0.247897474	2.135222371	-1.39474003	0.758570796
TNIK	cont_HY	3	MaxLik	-0.318735941	0.161218123	0.048036224	NA	0.2	psychencode	1	0.727067513	0.530082056	0.997255354	-0.634723463	-0.002748419
TOP2B	cont_HY	1	Wald ratio	-0.143749342	0.170702344	0.399729036	0.991141849	0.2	psychencode	1	0.866104817	0.619820142	1.210250365	-0.478325936	0.190827252
TOP1	cont_HY	1	Wald ratio	0.257414078	0.285840173	0.367826307	0.991141849	0.2	psychencode	1	1.293580659	0.738722704	2.265194929	-0.30283266	0.817660817
TNR	cont_HY	1	Wald ratio	0.173800106	0.130686901	0.183552241	0.991141849	0.2	psychencode	3	1.189817704	0.920953051	1.537175178	-0.082346221	0.429946432
TNNI2	cont_HY	1	Wald ratio	0.01145622	0.078845752	0.88447469	0.991141849	0.2	psychencode	2	1.011522094	0.866683471	1.180565894	-0.143081454	0.165993895
TNNC2	cont_HY	1	Wald ratio	0.007048334	0.083698966	0.932889049	0.991141849	0.2	psychencode	2	1.007073232	0.854702658	1.186607395	-0.157001639	0.171098307
TRPV6	cont_HY	1	Wald ratio	0.257942787	0.135539381	0.057029624	0.835746652	0.2	psychencode	4	1.294264768	0.99231528	1.688093818	-0.0077144	0.523599974
TRAC	cont_HY	1	Wald ratio	0.063843371	0.050073232	0.202309242	0.991141849	0.2	psychencode	1	1.065925431	0.966281418	1.175844845	-0.034300164	0.161986906
TNNC1	cont_HY	2	Inverse variance weighted	0.019346302	0.079026575	0.806605445	0.991141849	0.2	psychencode	2	1.019534655	0.873239182	1.190339295	-0.135545784	0.174238389
TRPA1	cont_HY	2	Inverse variance weighted	0.064695012	0.052387305	0.216854018	0.991141849	0.2	psychencode	1	1.066833603	0.962728242	1.182196478	-0.037984106	0.16737413
TRPM4	cont_HY	2	Inverse variance weighted	0.081576722	0.206470748	0.692768624	0.991141849	0.2	psychencode	4	1.084996458	0.723897159	1.626221763	-0.323105943	0.486259388
TSLP	cont_HY	2	Inverse variance weighted	0.047047512	0.042577578	0.269166824	0.991141849	0.2	psychencode	1	1.048171809	0.964250137	1.139397443	-0.03640454	0.130499564
TNNT3	cont_HY	1	Wald ratio	-0.030297699	0.092847788	0.744185443	0.991141849	0.2	psychencode	2	0.970156676	0.808738733	1.16379238	-0.212279364	0.151683966
TPMT	cont_HY	2	Inverse variance weighted	-0.029142706	0.062033549	0.638505458	0.991141849	0.2	psychencode	1	0.971277847	0.860081211	1.096850674	-0.150728463	0.09244305
TNKS	cont_HY	2	Inverse variance weighted	-0.040606891	0.212349521	0.848348011	0.991141849	0.2	psychencode	2	0.960206521	0.633299419	1.455862006	-0.456811952	0.375598169
TPSD1	cont_HY	2	Inverse variance weighted	0.056216502	0.027684003	0.042290579	0.825536276	0.2	psychencode	4	1.05782668	1.00195777	1.116810826	0.001955856	0.110477147
TPH1	cont_HY	2	Inverse variance weighted	0.013921912	0.047245071	0.768242639	0.991141849	0.2	psychencode	2	1.014019273	0.924337118	1.112402678	-0.078678427	0.106522251
TRIM24	cont_HY	1	Wald ratio	0.095985238	0.249275097	0.700194836	0.991141849	0.2	psychencode	2	1.100742815	0.675302898	1.794209307	-0.392593951	0.584564428
TTBK2	cont_HY	1	Wald ratio	0.030612014	0.12510997	0.806703556	0.991141849	0.2	psychencode	4	1.03108538	0.806861275	1.317620628	-0.214603528	0.275827556
TSSK6	cont_HY	1	Wald ratio	0.011696309	0.088066325	0.894341668	0.991141849	0.2	psychencode	4	1.011764978	0.851365551	1.202384064	-0.160913688	0.184306306
TRGV3	cont_HY	2	Inverse variance weighted	-0.13920977	0.045325803	0.00213119	0.314303968	0.2	psychencode	1	0.8700455	0.796085772	0.950876397	-0.228048345	-0.050371196
TPCN2	cont_HY	1	Wald ratio	-0.13424277	0.070613249	0.05728906	0.835746652	0.2	psychencode	4	0.874377766	0.761363223	1.004167859	-0.272644738	0.004159198
TPP1	cont_HY	1	Wald ratio	0.061544096	0.133595721	0.645032399	0.991141849	0.2	psychencode	4	1.063477391	0.818482292	1.381806513	-0.200303517	0.32339171
TPBG	cont_HY	1	Wald ratio	-0.121857148	0.118503281	0.303807844	0.991141849	0.2	psychencode	1	0.885274823	0.701788236	1.116735038	-0.354123579	0.110409284
TPSAB1	cont_HY	1	Wald ratio	-0.003122756	0.036272006	0.931392715	0.991141849	0.2	psychencode	2	0.996882115	0.928471226	1.070333602	-0.074215888	0.067970377
TNK1	cont_HY	2	Inverse variance weighted	-0.03503415	0.045252506	0.438816969	0.991141849	0.2	psychencode	1	0.965572441	0.883619215	1.055126602	-0.123729062	0.053660761
TRPM7	cont_HY	2	Inverse variance weighted	-0.100940876	0.158634729	0.524574343	0.991141849	0.2	psychencode	3	0.903986479	0.662413732	1.233657327	-0.411864946	0.209983194
TNKS2	cont_HY	2	Inverse variance weighted	-0.126207405	0.082349018	0.125376539	0.980804165	0.2	psychencode	1	0.881432014	0.750052945	1.035823405	-0.287611481	0.035196671
TRPC3	cont_HY	1	Wald ratio	-0.20976472	0.196009656	0.284540348	0.991141849	0.2	psychencode	4	0.810774983	0.552145519	1.190548596	-0.593943646	0.174414206
TSSK4	cont_HY	2	Inverse variance weighted	0.080003911	0.123992964	0.518778511	0.991141849	0.2	psychencode	4	1.083291304	0.849572243	1.381306957	-0.163022299	0.323030121
TRHR	cont_HY	1	Wald ratio	-0.00505277	0.060001642	0.932889049	0.991141849	0.2	psychencode	1	0.994959974	0.884567912	1.119128714	-0.122655988	0.112550449
TRPC4	cont_HY	2	Inverse variance weighted	-0.04792374	0.14229522	0.736274507	0.991141849	0.2	psychencode	3	0.953206476	0.72121184	1.259827605	-0.326822371	0.23097489
TNK2	cont_HY	3	IVW	0.097678459	0.238112807	0.681645114	0.991141849	0.2	psychencode	1	1.102608195	0.691409755	1.758356492	-0.369022642	0.564379561
TNK2	cont_HY	3	Egger	-0.379726766	1.065276783	0.721497365	NA	0.2	psychencode	1	0.684048289	0.084782234	5.5191051	-2.46766926	1.708215728
TNK2	cont_HY	3	MaxLik	0.101816043	0.245552418	0.6784049	NA	0.2	psychencode	1	1.107179779	0.684226212	1.791581558	-0.379466696	0.583098782
TNN	cont_HY	9	IVW	0.011148355	0.024226338	0.645390618	0.991141849	0.2	psychencode	3	1.01121073	0.964316935	1.060384924	-0.036335268	0.058631978
TNN	cont_HY	9	Egger	0.039210428	0.063194541	0.534947243	NA	0.2	psychencode	3	1.039989303	0.918833019	1.177121118	-0.084650872	0.163071727
TNN	cont_HY	9	MaxLik	0.011174938	0.024338668	0.646131222	NA	0.2	psychencode	3	1.011237611	0.964130277	1.060646605	-0.036528852	0.058878727
TNNI3	cont_HY	4	IVW	0.038602229	0.046418269	0.405625064	0.991141849	0.2	psychencode	2	1.039356976	0.94897049	1.138352493	-0.052377577	0.129582036
TNNI3	cont_HY	4	Egger	0.06591739	0.143068163	0.644984328	NA	0.2	psychencode	2	1.068138474	0.806947871	1.413870514	-0.214496209	0.346330989
TNNI3	cont_HY	4	MaxLik	0.039763052	0.047124039	0.398783694	NA	0.2	psychencode	2	1.040564185	0.948759379	1.141252299	-0.052600064	0.132126168
TNNI3K	cont_HY	9	IVW	0.02867813	0.03426788	0.402659575	0.991141849	0.2	psychencode	1	1.029093307	0.962244297	1.10058645	-0.038486914	0.095843174
TNNI3K	cont_HY	9	Egger	0.036812813	0.065165749	0.572134672	NA	0.2	psychencode	1	1.037498797	0.913098009	1.17884799	-0.090912056	0.164537682
TNNI3K	cont_HY	9	MaxLik	0.029968966	0.035008419	0.391969986	NA	0.2	psychencode	1	1.030422555	0.962089752	1.103608723	-0.038647536	0.098585467
TOP1MT	cont_HY	3	IVW	-0.028817308	0.043641133	0.509045633	0.991141849	0.2	psychencode	1	0.971593951	0.891942217	1.058358701	-0.114353928	0.056719313
TOP1MT	cont_HY	3	Egger	0.117886421	0.215544069	0.584430319	NA	0.2	psychencode	1	1.125116315	0.737433065	1.716612371	-0.304579954	0.540352797
TOP1MT	cont_HY	3	MaxLik	-0.029014308	0.043940884	0.509059248	NA	0.2	psychencode	1	0.971402565	0.89124275	1.058772083	-0.115138442	0.057109825
TPH2	cont_HY	3	IVW	0.009103645	0.079853085	0.909233894	0.991141849	0.2	psychencode	2	1.009145209	0.862941478	1.180119484	-0.147408402	0.165615691
TPH2	cont_HY	3	Egger	0.102626883	0.156845804	0.512907568	NA	0.2	psychencode	2	1.108077889	0.814817682	1.50688508	-0.204790893	0.410044659
TPH2	cont_HY	3	MaxLik	0.00927594	0.080616255	0.908395269	NA	0.2	psychencode	2	1.009319095	0.861800116	1.182089693	-0.148731919	0.167283799
TPO	cont_HY	7	IVW	-0.01531593	0.034572109	0.657755587	0.991141849	0.2	psychencode	1	0.984800763	0.92028004	1.053845026	-0.083077264	0.052445405
TPO	cont_HY	7	Egger	-0.090076382	0.063372234	0.15520469	NA	0.2	psychencode	1	0.91386138	0.807117548	1.03472242	-0.214285961	0.034133198
TPO	cont_HY	7	MaxLik	-0.016724161	0.036254082	0.644580359	NA	0.2	psychencode	1	0.983414911	0.915960386	1.055837024	-0.087782162	0.05433384
TRAP1	cont_HY	4	IVW	-0.029737864	0.091583525	0.745402401	0.991141849	0.2	psychencode	2	0.970699955	0.811199247	1.161562226	-0.209241574	0.149765845
TRAP1	cont_HY	4	Egger	0.021028662	0.19092324	0.912296784	NA	0.2	psychencode	2	1.021251322	0.702450117	1.484737831	-0.353180888	0.395238212
TRAP1	cont_HY	4	MaxLik	-0.030419651	0.092769141	0.742981976	NA	0.2	psychencode	2	0.97003837	0.808764773	1.1634711	-0.212247167	0.151407865
TRIB3	cont_HY	6	IVW	0.066199153	0.054077057	0.220890605	0.991141849	0.2	psychencode	4	1.068439478	0.96098942	1.187903733	-0.03979188	0.172190185
TRIB3	cont_HY	6	Egger	0.180687728	0.226191924	0.424391983	NA	0.2	psychencode	4	1.198041006	0.769012202	1.86642325	-0.262648443	0.624023899
TRIB3	cont_HY	6	MaxLik	0.067439019	0.054878949	0.219121067	NA	0.2	psychencode	4	1.069765022	0.960670576	1.191248313	-0.040123722	0.17500176
TRPC6	cont_HY	3	IVW	-0.118504078	0.074331615	0.110877337	0.971417864	0.2	psychencode	4	0.888248193	0.767824535	1.027558795	-0.264194043	0.027185887
TRPC6	cont_HY	3	Egger	-0.794805575	0.537431212	0.139167762	NA	0.2	psychencode	4	0.451669042	0.157525056	1.295063335	-1.848170751	0.258559601
TRPC6	cont_HY	3	MaxLik	-0.125776264	0.079223419	0.112373493	NA	0.2	psychencode	4	0.881812118	0.75498744	1.029941121	-0.281054165	0.029501637
TRPM1	cont_HY	9	IVW	-0.015126354	0.015956379	0.343138815	0.991141849	0.2	psychencode	3	0.984987474	0.954659203	1.016279235	-0.046400858	0.016148149
TRPM1	cont_HY	9	Egger	-0.031877751	0.030759888	0.300042811	NA	0.2	psychencode	3	0.968624988	0.91195272	1.02881909	-0.092167132	0.028411629
TRPM1	cont_HY	9	MaxLik	-0.015154073	0.016059483	0.345363127	NA	0.2	psychencode	3	0.984960172	0.954439846	1.016456454	-0.04663066	0.016322514
TRPM2	cont_HY	3	IVW	0.099853806	0.079760562	0.210599187	0.991141849	0.2	psychencode	4	1.10500936	0.945088319	1.291991089	-0.056476897	0.256184508
TRPM2	cont_HY	3	Egger	0.03356371	0.834365973	0.967912467	NA	0.2	psychencode	4	1.034133327	0.201534722	5.30643915	-1.601793596	1.668921017
TRPM2	cont_HY	3	MaxLik	0.100004485	0.080391448	0.213510901	NA	0.2	psychencode	4	1.105175874	0.944062646	1.293784601	-0.057562753	0.257571722
TRPM3	cont_HY	16	IVW	-0.002340665	0.050255881	0.962852004	0.997254745	0.2	psychencode	4	0.997662072	0.904075692	1.100936149	-0.100842192	0.096160862
TRPM3	cont_HY	16	Egger	0.016711109	0.079275665	0.833045319	NA	0.2	psychencode	4	1.016851521	0.870515953	1.187786406	-0.138669194	0.172091412
TRPM3	cont_HY	16	MaxLik	0.000584118	0.052383923	0.991103203	NA	0.2	psychencode	4	1.000584289	0.902949753	1.108775893	-0.102088371	0.103256607
TRPV1	cont_HY	6	IVW	0.013238772	0.055561742	0.811670635	0.991141849	0.2	psychencode	1	1.013326792	0.908770908	1.129912037	-0.095662243	0.122139787
TRPV1	cont_HY	6	Egger	0.155749043	0.112479101	0.166146306	NA	0.2	psychencode	1	1.168532915	0.937339258	1.456750224	-0.064709994	0.376208081
TRPV1	cont_HY	6	MaxLik	0.014881877	0.059334989	0.801960123	NA	0.2	psychencode	1	1.014993163	0.903558247	1.140171234	-0.101414703	0.131178456
TRPV2	cont_HY	4	IVW	-0.026095186	0.027982669	0.351053315	0.991141849	0.2	psychencode	2	0.974242351	0.922247903	1.02916814	-0.080941216	0.028750845
TRPV2	cont_HY	4	Egger	-0.012977523	0.043980278	0.767935839	NA	0.2	psychencode	2	0.987106321	0.905580714	1.075971335	-0.099178868	0.073223821
TRPV2	cont_HY	4	MaxLik	-0.026468367	0.028224319	0.348354466	NA	0.2	psychencode	2	0.97387885	0.92146726	1.029271528	-0.081788032	0.028851297
TRPV3	cont_HY	6	IVW	-0.077383961	0.043489137	0.075176502	0.901251155	0.2	psychencode	1	0.925534416	0.849911825	1.007885677	-0.16262267	0.007854748
TRPV3	cont_HY	6	Egger	-0.079514384	0.115109819	0.489710231	NA	0.2	psychencode	1	0.923564735	0.737027828	1.15731291	-0.305129629	0.146100861
TRPV3	cont_HY	6	MaxLik	-0.078114421	0.043983052	0.075730968	NA	0.2	psychencode	1	0.924858597	0.848469447	1.008125193	-0.164321204	0.008092362
TSPO	cont_HY	3	IVW	0.025763012	0.082141648	0.753793504	0.991141849	0.2	psychencode	2	1.026097746	0.873510946	1.205338743	-0.135234619	0.186760642
TSPO	cont_HY	3	Egger	0.152688513	1.389052768	0.912470633	NA	0.2	psychencode	2	1.164962052	0.076546651	17.72953579	-2.569854912	2.875231937
TSPO	cont_HY	3	MaxLik	0.025851292	0.082325294	0.753510432	NA	0.2	psychencode	2	1.026188335	0.873273675	1.205879128	-0.135506284	0.187208868
UTS2R	cont_HY	1	Wald ratio	-0.019361899	0.096809496	0.841480581	0.991141849	0.2	psychencode	1	0.980824339	0.811307195	1.185760941	-0.209108511	0.170384713
TYRP1	cont_HY	1	Wald ratio	0.137465717	0.072717372	0.058703019	0.835746652	0.2	psychencode	1	1.14736237	0.99495245	1.323118917	-0.005060332	0.279991765
TULP1	cont_HY	2	Inverse variance weighted	0.050063417	0.039873896	0.209281477	0.991141849	0.2	psychencode	3	1.051337767	0.97230142	1.136798813	-0.02808942	0.128216254
TUBG2	cont_HY	2	Inverse variance weighted	-0.213486229	0.104082681	0.040255113	0.825536276	0.2	psychencode	4	0.807763284	0.658699209	0.990560659	-0.417488284	-0.009484174
TUBB3	cont_HY	2	Inverse variance weighted	-0.190983077	0.094599076	0.043500908	0.825536276	0.2	psychencode	2	0.826146569	0.686329624	0.994446589	-0.376397266	-0.005568889
TUBB3	cont_HY	2	Inverse variance weighted	-0.190983077	0.094599076	0.043500908	0.825536276	0.2	psychencode	1	0.826146569	0.686329624	0.994446589	-0.376397266	-0.005568889
TYMS	cont_HY	2	Inverse variance weighted	0.04533251	0.14649264	0.756977356	0.991141849	0.2	psychencode	1	1.046375733	0.785218651	1.394391452	-0.241793064	0.332458085
TUBA1A	cont_HY	1	Wald ratio	-0.037272835	0.173939898	0.830324258	0.991141849	0.2	psychencode	1	0.963413246	0.685096869	1.354793935	-0.378195036	0.303649366
UPP1	cont_HY	1	Wald ratio	0.200536538	0.175981043	0.254480127	0.991141849	0.2	psychencode	2	1.222058262	0.865553314	1.725400819	-0.144386307	0.545459382
UGT2B7	cont_HY	2	Inverse variance weighted	0.023283508	0.062361116	0.708876212	0.991141849	0.2	psychencode	1	1.023556685	0.905793177	1.1566308	-0.09894428	0.145511296
ULBP2	cont_HY	2	Inverse variance weighted	0.083148305	0.092656845	0.369516723	0.991141849	0.2	psychencode	3	1.086702961	0.906232747	1.303112615	-0.098459111	0.264755722
TUBB2A	cont_HY	1	Wald ratio	-0.309685669	0.32966539	0.347528524	0.991141849	0.2	psychencode	1	0.733677538	0.384492947	1.399980761	-0.955829833	0.336458495
TUBG1	cont_HY	1	Wald ratio	0.126096818	0.064913747	0.052073125	0.835746652	0.2	psychencode	4	1.134391993	0.998866518	1.288305465	-0.001134125	0.253327762
TUBE1	cont_HY	1	Wald ratio	-0.035447794	0.087733291	0.686183008	0.991141849	0.2	psychencode	4	0.96517312	0.812690408	1.146265716	-0.207405044	0.136509456
UBA6	cont_HY	2	Inverse variance weighted	0.000876454	0.155088955	0.995490939	1	0.2	psychencode	2	1.000876838	0.738526793	1.356422617	-0.303097897	0.304850806
TYRO3	cont_HY	1	Wald ratio	0.018111538	0.207329454	0.930388287	0.991141849	0.2	psychencode	1	1.018276547	0.678239919	1.528791062	-0.388254191	0.424477268
TXK	cont_HY	2	Inverse variance weighted	0.005648856	0.063546058	0.929166242	0.991141849	0.2	psychencode	1	1.005664841	0.887895328	1.13905518	-0.118901417	0.130199129
TTL	cont_HY	2	Inverse variance weighted	-0.042755557	0.091670172	0.640924613	0.991141849	0.2	psychencode	2	0.958145573	0.80057177	1.146734089	-0.222429094	0.13691798
ULK2	cont_HY	2	Inverse variance weighted	-0.007329231	0.234160964	0.975030314	0.999157386	0.2	psychencode	1	0.992697562	0.627328645	1.57086474	-0.46628472	0.451626258
UTS2	cont_HY	1	Wald ratio	-0.016611296	0.108461989	0.8782775	0.991141849	0.2	psychencode	2	0.983525911	0.795172032	1.216495524	-0.229196795	0.195974204
TUBB6	cont_HY	2	Inverse variance weighted	0.0770181	0.119423242	0.518980858	0.991141849	0.2	psychencode	1	1.080061626	0.854660082	1.364908856	-0.157051454	0.311087654
VAMP2	cont_HY	1	Wald ratio	-0.183330186	0.206763368	0.37525839	0.991141849	0.2	psychencode	1	0.832493233	0.555111443	1.248479005	-0.588586386	0.221926015
UGGT1	cont_HY	1	Wald ratio	0.19276843	0.357998513	0.590258451	0.991141849	0.2	psychencode	4	1.212601959	0.601151284	2.445979156	-0.508908655	0.894445515
TUFT1	cont_HY	2	Inverse variance weighted	-0.15272433	0.127014876	0.22920358	0.991141849	0.2	psychencode	4	0.858366315	0.669199212	1.101006572	-0.401673487	0.096224827
UPK3A	cont_HY	1	Wald ratio	0.095958705	0.057906115	0.097490596	0.953301027	0.2	psychencode	4	1.100713609	0.982615603	1.233005506	-0.017537281	0.20945469
UGT2B4	cont_HY	2	Inverse variance weighted	0.132746101	0.081786757	0.104573215	0.964048919	0.2	psychencode	1	1.141960019	0.972820259	1.340507328	-0.027555943	0.293048146
VAMP1	cont_HY	2	Inverse variance weighted	-0.062163163	0.06189029	0.315181523	0.991141849	0.2	psychencode	2	0.939729545	0.832378402	1.060925675	-0.183468132	0.059141805
UGT2B17	cont_HY	1	Wald ratio	-0.02707625	0.034228467	0.428917863	0.991141849	0.2	psychencode	1	0.973287025	0.910133446	1.040822791	-0.094164046	0.040011546
TYMP	cont_HY	1	Wald ratio	-0.07510754	0.118351276	0.525679292	0.991141849	0.2	psychencode	2	0.927643722	0.735594664	1.169832949	-0.307076041	0.15686096
UCHL1	cont_HY	1	Wald ratio	0.101997721	0.154590296	0.509386153	0.991141849	0.2	psychencode	2	1.107380948	0.817913038	1.499294555	-0.200999259	0.404994701
UCN3	cont_HY	2	Inverse variance weighted	-0.085211122	0.057685506	0.139630896	0.985218049	0.2	psychencode	4	0.918318387	0.820144517	1.028243976	-0.198274714	0.02785247
USP47	cont_HY	2	Inverse variance weighted	-0.138698604	0.27950357	0.619730765	0.991141849	0.2	psychencode	2	0.870490351	0.503321776	1.505505003	-0.686525601	0.409128392
TUB	cont_HY	1	Wald ratio	-0.06730801	0.186014864	0.717470026	0.991141849	0.2	psychencode	3	0.934907196	0.649276155	1.346193693	-0.431897144	0.297281124
TTN	cont_HY	4	IVW	0.041526715	0.05397313	0.441658211	0.991141849	0.2	psychencode	3	1.042401009	0.937760569	1.158717799	-0.064260619	0.147314048
TTN	cont_HY	4	Egger	0.044645507	0.05959328	0.453754658	NA	0.2	psychencode	3	1.045657116	0.930384514	1.17521174	-0.072157322	0.161448335
TTN	cont_HY	4	MaxLik	0.042127738	0.054437171	0.439002846	NA	0.2	psychencode	3	1.043027704	0.937471316	1.160469418	-0.064569118	0.148824594
TUBA1C	cont_HY	8	IVW	-0.005058956	0.046760633	0.913846278	0.991141849	0.2	psychencode	1	0.994953819	0.90781942	1.090451558	-0.096709796	0.086591884
TUBA1C	cont_HY	8	Egger	0.172727832	0.12345843	0.161789937	NA	0.2	psychencode	1	1.188542578	0.933092733	1.51392612	-0.069250691	0.414706356
TUBA1C	cont_HY	8	MaxLik	-0.00551511	0.048825099	0.910065078	NA	0.2	psychencode	1	0.99450007	0.903741145	1.094373533	-0.101212304	0.090182083
TUBA3D	cont_HY	3	IVW	0.042027777	0.046065826	0.361588838	0.991141849	0.2	psychencode	4	1.042923447	0.952884821	1.141469874	-0.048261242	0.132316795
TUBA3D	cont_HY	3	Egger	0.200157206	1.722761878	0.90750679	NA	0.2	psychencode	4	1.221594785	0.041733293	35.75787366	-3.176456074	3.576770487
TUBA3D	cont_HY	3	MaxLik	0.043191023	0.047328204	0.361460699	NA	0.2	psychencode	4	1.04413733	0.951636392	1.145629541	-0.049572258	0.135954303
TUBA8	cont_HY	3	IVW	-0.034133567	0.127159993	0.788368293	0.991141849	0.2	psychencode	4	0.966442412	0.753243181	1.239985915	-0.283367154	0.215100021
TUBA8	cont_HY	3	Egger	1.011455128	1.415748109	0.474960364	NA	0.2	psychencode	4	2.749599123	0.17145899	44.09389873	-1.763411167	3.786321422
TUBA8	cont_HY	3	MaxLik	-0.034745262	0.12827834	0.786499962	NA	0.2	psychencode	4	0.965851424	0.751134305	1.241946968	-0.286170808	0.216680283
TULP2	cont_HY	3	IVW	-0.005875881	0.039328768	0.88123475	0.991141849	0.2	psychencode	4	0.994141349	0.920387716	1.073805097	-0.082960267	0.071208506
TULP2	cont_HY	3	Egger	0.054797707	0.22780862	0.809909542	NA	0.2	psychencode	4	1.056326906	0.675901997	1.650870299	-0.391707188	0.501302603
TULP2	cont_HY	3	MaxLik	-0.005921199	0.039497799	0.880833939	NA	0.2	psychencode	4	0.994096297	0.920041147	1.074112228	-0.083336884	0.071494486
TULP3	cont_HY	4	IVW	0.020854512	0.036145641	0.563967922	0.991141849	0.2	psychencode	4	1.021073487	0.951238038	1.096035927	-0.049990945	0.091699968
TULP3	cont_HY	4	Egger	0.034359147	0.067788121	0.61225243	NA	0.2	psychencode	4	1.034956242	0.906190645	1.182018848	-0.09850557	0.167223864
TULP3	cont_HY	4	MaxLik	0.020991478	0.036270378	0.562757931	NA	0.2	psychencode	4	1.021213349	0.951135768	1.096454091	-0.050098463	0.09208142
TWSG1	cont_HY	3	IVW	-0.066861173	0.089519615	0.455130852	0.991141849	0.2	psychencode	3	0.93532504	0.784805299	1.114713334	-0.242319618	0.108597272
TWSG1	cont_HY	3	Egger	-0.283655388	1.368479867	0.835792972	NA	0.2	psychencode	3	0.753026102	0.051515326	11.00737113	-2.965875928	2.398565151
TWSG1	cont_HY	3	MaxLik	-0.06769233	0.090224924	0.453096934	NA	0.2	psychencode	3	0.934547962	0.783070005	1.115327987	-0.24453318	0.10914852
TXN	cont_HY	3	IVW	0.09297175	0.064206772	0.147615549	0.987145898	0.2	psychencode	2	1.097430733	0.967660939	1.244603522	-0.032873522	0.218817023
TXN	cont_HY	3	Egger	0.129642951	0.171666626	0.45012789	NA	0.2	psychencode	2	1.138421838	0.813163049	1.59378157	-0.206823637	0.466109538
TXN	cont_HY	3	MaxLik	0.093554928	0.064728395	0.148360717	NA	0.2	psychencode	2	1.098070916	0.967236033	1.246603411	-0.033312726	0.220422581
TXNRD1	cont_HY	3	IVW	0.28843807	0.135119997	0.032787088	0.825536276	0.2	psychencode	1	1.334341711	1.023883628	1.738935708	0.023602876	0.553273264
TXNRD1	cont_HY	3	Egger	0.388726227	10.06445787	0.969190436	NA	0.2	psychencode	1	1.475100653	4.00E-09	544328590.8	-19.3376112	20.11506365
TXNRD1	cont_HY	3	MaxLik	0.290472532	0.145326793	0.045634959	NA	0.2	psychencode	1	1.337059142	1.005647908	1.777686937	0.005632018	0.575313045
TXNRD2	cont_HY	9	IVW	-0.069212021	0.039617253	0.080634357	0.914663799	0.2	psychencode	2	0.933128816	0.863413261	1.008473493	-0.146861836	0.008437794
TXNRD2	cont_HY	9	Egger	-0.078934798	0.043889158	0.072097277	NA	0.2	psychencode	2	0.924100176	0.8479297	1.007113131	-0.164957548	0.007087952
TXNRD2	cont_HY	9	MaxLik	-0.072208464	0.040285891	0.073068785	NA	0.2	psychencode	2	0.930336933	0.859702559	1.006774728	-0.151168812	0.006751883
TXNRD3	cont_HY	3	IVW	0.025782203	0.092779997	0.78110036	0.991141849	0.2	psychencode	2	1.026117439	0.85550222	1.230758931	-0.15606659	0.207630996
TXNRD3	cont_HY	3	Egger	0.313170814	0.611435638	0.608518505	NA	0.2	psychencode	2	1.367755143	0.412613881	4.533909826	-0.885243036	1.511584664
TXNRD3	cont_HY	3	MaxLik	0.026023304	0.09323582	0.780158319	NA	0.2	psychencode	2	1.026364866	0.854944348	1.232156036	-0.156718903	0.20876551
UBA3	cont_HY	3	IVW	-0.518730096	0.220289433	0.018534367	0.79124896	0.2	psychencode	2	0.595276012	0.386548712	0.916711191	-0.950497384	-0.086962807
UBA3	cont_HY	3	Egger	-0.380911074	20.43108979	0.985125343	NA	0.2	psychencode	2	0.683238644	2.78E-18	1.68216E+17	-40.42584707	39.66402492
UBA3	cont_HY	3	MaxLik	-0.520559679	0.237774589	0.028575112	NA	0.2	psychencode	2	0.5941879	0.372842995	0.946938164	-0.986597873	-0.054521485
UCHL3	cont_HY	3	IVW	-0.05498715	0.043587534	0.207116567	0.991141849	0.2	psychencode	2	0.94649731	0.868994297	1.030912587	-0.140418716	0.030444416
UCHL3	cont_HY	3	Egger	-0.039866812	0.351425393	0.909679213	NA	0.2	psychencode	2	0.960917413	0.4825549	1.913486477	-0.728660583	0.648926959
UCHL3	cont_HY	3	MaxLik	-0.055230854	0.04383298	0.207658673	NA	0.2	psychencode	2	0.946266673	0.868364696	1.031157324	-0.141143496	0.030681787
ULBP1	cont_HY	3	IVW	0.002175435	0.035994538	0.951806861	0.992969074	0.2	psychencode	3	1.002177803	0.933911256	1.075434462	-0.06837386	0.07272473
ULBP1	cont_HY	3	Egger	0.001658741	0.066487061	0.980096182	NA	0.2	psychencode	3	1.001660117	0.879276474	1.141077943	-0.128655898	0.131973379
ULBP1	cont_HY	3	MaxLik	0.002189657	0.036120911	0.951661681	NA	0.2	psychencode	3	1.002192056	0.933693244	1.075716167	-0.068607328	0.072986642
ULK4	cont_HY	17	IVW	-0.050056644	0.023823768	0.035630254	0.825536276	0.2	psychencode	4	0.951175544	0.907781807	0.996643586	-0.09675123	-0.003362059
ULK4	cont_HY	17	Egger	-0.04658153	0.026304073	0.076579557	NA	0.2	psychencode	4	0.954486738	0.906524236	1.004986845	-0.098137513	0.004974452
ULK4	cont_HY	17	MaxLik	-0.051615669	0.024222629	0.033098508	NA	0.2	psychencode	4	0.949693794	0.905659364	0.995869239	-0.099092022	-0.004139316
UTS2B	cont_HY	3	IVW	0.019395017	0.034898746	0.578381009	0.991141849	0.2	psychencode	3	1.019584322	0.952174917	1.091765988	-0.049006525	0.087796558
UTS2B	cont_HY	3	Egger	-0.21359836	0.18354582	0.244532161	NA	0.2	psychencode	3	0.807672713	0.563635131	1.157371456	-0.573348168	0.146151447
UTS2B	cont_HY	3	MaxLik	0.019850469	0.035300846	0.573896141	NA	0.2	psychencode	3	1.0200488	0.951858215	1.09312452	-0.04933919	0.089040127
VGF	cont_HY	1	Wald ratio	-0.254166373	0.261986877	0.331972101	0.991141849	0.2	psychencode	3	0.775562758	0.464097485	1.29605872	-0.767660653	0.259327906
XBP1	cont_HY	2	Inverse variance weighted	0.003141637	0.061628062	0.959343549	0.995817265	0.2	psychencode	2	1.003146577	0.889007716	1.131939618	-0.117649364	0.123932638
VSIG2	cont_HY	1	Wald ratio	-0.042683103	0.12271392	0.727970797	0.991141849	0.2	psychencode	3	0.958214998	0.753367302	1.21876272	-0.283202385	0.19783618
VIM	cont_HY	1	Wald ratio	0.190692599	0.176270469	0.279333326	0.991141849	0.2	psychencode	1	1.210087412	0.856588601	1.709468868	-0.154797521	0.536182719
WNT7A	cont_HY	2	Inverse variance weighted	-0.011187883	0.14286806	0.937582102	0.991647353	0.2	psychencode	3	0.988874469	0.747359254	1.308437286	-0.29120928	0.268833514
WDR5	cont_HY	1	Wald ratio	0.056938529	0.129535154	0.660255498	0.991141849	0.2	psychencode	2	1.058590736	0.821231388	1.364553721	-0.196950372	0.310827431
VRK1	cont_HY	2	Inverse variance weighted	-0.041558672	0.065181516	0.52374471	0.991141849	0.2	psychencode	3	0.95929305	0.844243395	1.090021149	-0.169314443	0.086197099
ZAP70	cont_HY	2	Inverse variance weighted	0.048372032	0.073083689	0.508053397	0.991141849	0.2	psychencode	1	1.049561053	0.909489342	1.211205401	-0.094871999	0.191616063
YWHAG	cont_HY	1	Wald ratio	-0.051359896	0.325279341	0.874539745	0.991141849	0.2	psychencode	2	0.949936731	0.502124389	1.797124005	-0.688907404	0.586187612
VCL	cont_HY	2	Inverse variance weighted	-0.018579672	0.063446189	0.769643363	0.991141849	0.2	psychencode	4	0.981591866	0.8668111	1.111571587	-0.142934203	0.105774858
WT1	cont_HY	2	Inverse variance weighted	0.04356013	0.051414344	0.396863086	0.991141849	0.2	psychencode	1	1.044522799	0.944393851	1.155267875	-0.057211984	0.144332243
WNT7B	cont_HY	1	Wald ratio	0.061556644	0.222971845	0.782491522	0.991141849	0.2	psychencode	3	1.063490736	0.686967584	1.646384154	-0.375468172	0.498581461
WNT4	cont_HY	1	Wald ratio	0.005369589	0.068730737	0.937728621	0.991647353	0.2	psychencode	3	1.005384031	0.878672832	1.150367933	-0.129342655	0.140081833
WISP2	cont_HY	1	Wald ratio	0.027311211	0.11288634	0.808830155	0.991141849	0.2	psychencode	3	1.027687581	0.823702371	1.282188569	-0.193946015	0.248568437
VWC2	cont_HY	1	Wald ratio	0.309220571	0.261978539	0.237869838	0.991141849	0.2	psychencode	4	1.362362835	0.815252526	2.276635073	-0.204257366	0.822698508
WNT16	cont_HY	1	Wald ratio	-0.024276721	0.101292526	0.810586542	0.991141849	0.2	psychencode	3	0.976015588	0.800266828	1.190361009	-0.222810072	0.17425663
WNT5B	cont_HY	1	Wald ratio	0.066119065	0.082224991	0.421325532	0.991141849	0.2	psychencode	3	1.068353913	0.909334816	1.25518133	-0.095041918	0.227280048
WISP1	cont_HY	1	Wald ratio	0.0533383	0.08043077	0.507229435	0.991141849	0.2	psychencode	3	1.054786419	0.900949556	1.23489088	-0.104306009	0.21098261
WNT8A	cont_HY	1	Wald ratio	0.020235107	0.055646543	0.716129569	0.991141849	0.2	psychencode	3	1.020441224	0.914999172	1.138034136	-0.088832118	0.129302331
XYLT1	cont_HY	2	Inverse variance weighted	0.055849799	0.168570256	0.740406812	0.991141849	0.2	psychencode	4	1.057438843	0.759915601	1.47144881	-0.274547903	0.386247501
WFDC2	cont_HY	2	Inverse variance weighted	0.027707747	0.085038412	0.744555817	0.991141849	0.2	psychencode	3	1.028095176	0.870256276	1.214561412	-0.13896754	0.194383034
XCL2	cont_HY	1	Wald ratio	-0.034309241	0.100204766	0.732056432	0.991141849	0.2	psychencode	4	0.966272648	0.793969221	1.175968545	-0.230710582	0.162092101
VAMP8	cont_HY	2	Inverse variance weighted	0.091977932	0.061101132	0.132236878	0.985218049	0.2	psychencode	4	1.096340628	0.972602038	1.235821771	-0.027780286	0.21173615
WNT9A	cont_HY	1	Wald ratio	-0.130637511	0.182892515	0.475050524	0.991141849	0.2	psychencode	4	0.877535814	0.613173811	1.255874094	-0.489106841	0.227831819
VCAN	cont_HY	2	Inverse variance weighted	0.130640149	0.147956883	0.377257372	0.991141849	0.2	psychencode	3	1.139557637	0.852693308	1.522929282	-0.159355341	0.42063564
VASH1	cont_HY	1	Wald ratio	0.05188002	0.203313591	0.798589937	0.991141849	0.2	psychencode	4	1.053249366	0.707077771	1.568899876	-0.346614618	0.450374658
WNK2	cont_HY	1	Wald ratio	0.926752671	0.301733428	0.002130371	0.314303968	0.2	psychencode	4	2.526292141	1.398436956	4.563775262	0.335355153	1.518150189
WISP3	cont_HY	1	Wald ratio	-0.060404819	0.174108007	0.728637315	0.991141849	0.2	psychencode	4	0.941383367	0.669210571	1.324250813	-0.401656513	0.280846876
VASN	cont_HY	2	Inverse variance weighted	-0.204661376	0.08205079	0.012619676	0.681126949	0.2	psychencode	4	0.814923222	0.693862876	0.957105332	-0.365480924	-0.043841828
VRK2	cont_HY	1	Wald ratio	0.345150772	0.345150772	0.317310508	0.991141849	0.2	psychencode	1	1.412202824	0.717957617	2.777763993	-0.331344741	1.021646285
VWA2	cont_HY	1	Wald ratio	0.094092202	0.190834889	0.621973333	0.991141849	0.2	psychencode	4	1.09866104	0.75582593	1.597002741	-0.279944181	0.468128586
VN1R1	cont_HY	2	Inverse variance weighted	-0.021458401	0.014892269	0.149610466	0.987145898	0.2	psychencode	4	0.978770192	0.950613941	1.007760404	-0.050647249	0.007730447
VIPR1	cont_HY	5	IVW	-0.03500141	0.099328334	0.724552606	0.991141849	0.2	psychencode	2	0.965604055	0.794783964	1.1731379	-0.229684945	0.159682125
VIPR1	cont_HY	5	Egger	-0.06117238	0.253124038	0.809036202	NA	0.2	psychencode	2	0.940661075	0.572755993	1.544886947	-0.557295494	0.434950734
VIPR1	cont_HY	5	MaxLik	-0.035412694	0.099904219	0.722989343	NA	0.2	psychencode	2	0.965206999	0.793560924	1.173979871	-0.231224963	0.160399576
VIPR2	cont_HY	8	IVW	0.017003199	0.027218589	0.532174082	0.991141849	0.2	psychencode	2	1.017148576	0.964307323	1.072885377	-0.036345235	0.070351633
VIPR2	cont_HY	8	Egger	0.03272736	0.060902616	0.591010687	NA	0.2	psychencode	2	1.03326879	0.917005538	1.164272568	-0.086641767	0.152096487
VIPR2	cont_HY	8	MaxLik	0.017098843	0.027287642	0.530911705	NA	0.2	psychencode	2	1.017245865	0.964269041	1.073133228	-0.036384935	0.07058262
VIT	cont_HY	3	IVW	-0.28701368	0.089128481	0.001280904	0.314303968	0.2	psychencode	4	0.750501462	0.630207908	0.893756548	-0.461705502	-0.112321858
VIT	cont_HY	3	Egger	-0.312007675	0.468245189	0.505197659	NA	0.2	psychencode	4	0.731975911	0.292360326	1.832631471	-1.229768246	0.605752896
VIT	cont_HY	3	MaxLik	-0.28955917	0.097995484	0.003128499	NA	0.2	psychencode	4	0.748593497	0.6177754	0.907113208	-0.481630319	-0.097488021
VKORC1L1	cont_HY	3	IVW	-0.132862205	0.089030119	0.135612986	0.985218049	0.2	psychencode	4	0.875585735	0.735384905	1.042515797	-0.307361237	0.041636828
VKORC1L1	cont_HY	3	Egger	-0.206073046	2.44331208	0.932784774	NA	0.2	psychencode	4	0.813773631	0.00677196	97.78963903	-4.994964724	4.582818631
VKORC1L1	cont_HY	3	MaxLik	-0.132987155	0.089985374	0.139441177	NA	0.2	psychencode	4	0.875476338	0.733917623	1.044339029	-0.309358487	0.043384177
WDR1	cont_HY	5	IVW	0.102424659	0.079675243	0.198608263	0.991141849	0.2	psychencode	3	1.107853832	0.947679592	1.29510029	-0.053738817	0.258588136
WDR1	cont_HY	5	Egger	0.109484286	0.279560864	0.695331976	NA	0.2	psychencode	3	1.115702538	0.645032222	1.92981391	-0.438455008	0.657423579
WDR1	cont_HY	5	MaxLik	0.103430932	0.081035726	0.201827531	NA	0.2	psychencode	3	1.108969197	0.946107491	1.299865704	-0.05539909	0.262260954
WFIKKN1	cont_HY	3	IVW	-0.005671954	0.026906134	0.833039266	0.991141849	0.2	psychencode	3	0.994344102	0.943265039	1.048189164	-0.058407977	0.04706407
WFIKKN1	cont_HY	3	Egger	0.00604181	0.075315924	0.936062634	NA	0.2	psychencode	3	1.006060099	0.86798799	1.166095539	-0.141577401	0.153661022
WFIKKN1	cont_HY	3	MaxLik	-0.005707353	0.02699169	0.83253728	NA	0.2	psychencode	3	0.994308903	0.943073492	1.048327837	-0.058611065	0.047196358
WNT10B	cont_HY	3	IVW	-0.042735491	0.0511598	0.403530005	0.991141849	0.2	psychencode	4	0.9581648	0.866746529	1.059225221	-0.143008699	0.057537717
WNT10B	cont_HY	3	Egger	0.394256013	2.387657367	0.868847544	NA	0.2	psychencode	4	1.483280239	0.013766015	159.8226003	-4.285552427	5.074064452
WNT10B	cont_HY	3	MaxLik	-0.042886314	0.051296142	0.403124863	NA	0.2	psychencode	4	0.958020297	0.866384258	1.05934853	-0.143426753	0.057654125
WNT2	cont_HY	3	IVW	0.032026995	0.054649186	0.55784389	0.991141849	0.2	psychencode	3	1.032545378	0.927664252	1.149284297	-0.075085409	0.139139398
WNT2	cont_HY	3	Egger	0.003960722	0.358956125	0.99119632	NA	0.2	psychencode	3	1.003968576	0.496787314	2.028942514	-0.699593284	0.707514728
WNT2	cont_HY	3	MaxLik	0.03208659	0.054776403	0.558027436	NA	0.2	psychencode	3	1.032606915	0.927488243	1.149639415	-0.075275161	0.139448341
WNT2B	cont_HY	8	IVW	-0.043639217	0.015874545	0.005977633	0.501267222	0.2	psychencode	4	0.957299272	0.927972364	0.987553004	-0.074753326	-0.012525108
WNT2B	cont_HY	8	Egger	-0.035770649	0.020365829	0.079019235	NA	0.2	psychencode	4	0.96486156	0.927105721	1.004154984	-0.075687673	0.004146376
WNT2B	cont_HY	8	MaxLik	-0.044011712	0.016038024	0.006065666	NA	0.2	psychencode	4	0.95694275	0.927329583	0.987501578	-0.075446239	-0.012577184
WNT3	cont_HY	10	IVW	0.003129182	0.014944495	0.8341462	0.991141849	0.2	psychencode	2	1.003134083	0.974177233	1.032951658	-0.026162028	0.032420392
WNT3	cont_HY	10	Egger	0.013320387	0.04528883	0.768665602	NA	0.2	psychencode	2	1.013409498	0.927330064	1.107479258	-0.075445721	0.102086494
WNT3	cont_HY	10	MaxLik	0.003125824	0.015079846	0.835787399	NA	0.2	psychencode	2	1.003130714	0.973915558	1.033222256	-0.026430675	0.032682323
XPNPEP3	cont_HY	10	IVW	-0.011215261	0.021696469	0.60521452	0.991141849	0.2	psychencode	2	0.988847396	0.947678148	1.031805127	-0.05374034	0.031309819
XPNPEP3	cont_HY	10	Egger	0.130240925	0.103824665	0.209685228	NA	0.2	psychencode	2	1.139102788	0.929363423	1.396176275	-0.073255418	0.333737268
XPNPEP3	cont_HY	10	MaxLik	-0.011438391	0.021933017	0.602008257	NA	0.2	psychencode	2	0.988626779	0.947027541	1.032053309	-0.054427104	0.031550322
XPO1	cont_HY	3	IVW	-0.143037174	0.146492334	0.328859319	0.991141849	0.2	psychencode	2	0.866721849	0.650403625	1.154985512	-0.430162147	0.1440878
XPO1	cont_HY	3	Egger	0.013611726	0.683734732	0.984116839	NA	0.2	psychencode	2	1.013704787	0.265402338	3.871847565	-1.326508348	1.3537318
XPO1	cont_HY	3	MaxLik	-0.144698294	0.148878477	0.331089262	NA	0.2	psychencode	2	0.865283315	0.646294428	1.158473882	-0.436500108	0.14710352
YES1	cont_HY	4	IVW	0.039394982	0.108022949	0.715342186	0.991141849	0.2	psychencode	1	1.040181255	0.841701367	1.285464281	-0.172329998	0.251119962
YES1	cont_HY	4	Egger	-0.085283362	0.366340187	0.815918055	NA	0.2	psychencode	1	0.91825205	0.447844086	1.882768697	-0.803310129	0.632743405
YES1	cont_HY	4	MaxLik	0.039783601	0.108670031	0.71429387	NA	0.2	psychencode	1	1.040585568	0.840961282	1.287595932	-0.173209659	0.252776861
ZP3	cont_HY	4	IVW	-0.005873897	0.01716205	0.732154647	0.991141849	0.2	psychencode	3	0.994143321	0.961258884	1.028152726	-0.039511516	0.027763722
ZP3	cont_HY	4	Egger	0.011782108	0.04016968	0.769286367	NA	0.2	psychencode	3	1.01185179	0.935241528	1.094737578	-0.066950464	0.09051468
ZP3	cont_HY	4	MaxLik	-0.005898022	0.017195523	0.731600305	NA	0.2	psychencode	3	0.994119337	0.961172632	1.028195376	-0.039601248	0.027805203
CACNB4	cont_HY	2	Inverse variance weighted	0.292358721	0.211826432	0.167531062	0.991141849	0.2	psychencode	4	1.339583468	0.884421884	2.028990801	-0.122821086	0.707538527
CAPN2	cont_HY	1	Wald ratio	-0.171422174	0.131540281	0.192509395	0.991141849	0.2	psychencode	2	0.842465831	0.651002937	1.090238823	-0.429241125	0.086396776
CASP8	cont_HY	1	Wald ratio	-0.077721358	0.071799731	0.279041862	0.991141849	0.2	psychencode	1	0.925222197	0.803764607	1.065033351	-0.21844883	0.063006114
CBLN1	cont_HY	2	Inverse variance weighted	-0.016682477	0.103874991	0.872407294	0.991141849	0.2	psychencode	4	0.983455905	0.802296162	1.205521805	-0.22027746	0.186912506
CACNA1H	cont_HY	2	Inverse variance weighted	0.037992467	0.133489973	0.775943604	0.991141849	0.2	psychencode	1	1.038723408	0.799596639	1.349363248	-0.223647879	0.299632813
CASR	cont_HY	2	Inverse variance weighted	-0.14647627	0.080417783	0.068539805	0.874627507	0.2	psychencode	1	0.863746229	0.737790682	1.011204895	-0.304095124	0.011142585
CACNA2D2	cont_HY	1	Wald ratio	0.173020359	0.196364375	0.378253479	0.991141849	0.2	psychencode	1	1.188890309	0.809082963	1.746990397	-0.211853817	0.557894534
CAMK2D	cont_HY	1	Wald ratio	-0.02547576	0.305709118	0.933586496	0.991169003	0.2	psychencode	1	0.974846009	0.535440433	1.774846803	-0.624665631	0.573714111
CADM3	cont_HY	1	Wald ratio	0.574214427	0.259232727	0.026756375	0.825536276	0.2	psychencode	3	1.77573501	1.068353077	2.951491312	0.066118283	1.082310572
CALCB	cont_HY	1	Wald ratio	0.055079383	0.151468304	0.716129569	0.991141849	0.2	psychencode	2	1.05662449	0.785214389	1.42184775	-0.241798492	0.351957258
CAMK1	cont_HY	1	Wald ratio	-0.285307012	0.250854844	0.255396574	0.991141849	0.2	psychencode	2	0.751783412	0.459791337	1.229206062	-0.776982507	0.206368483
CAMKV	cont_HY	1	Wald ratio	0.210077904	0.253844134	0.407904882	0.991141849	0.2	psychencode	4	1.233774172	0.750169125	2.029140707	-0.287456598	0.707612406
CACNG8	cont_HY	1	Wald ratio	0.004800492	0.319232689	0.988002188	0.999504629	0.2	psychencode	4	1.004812032	0.537462881	1.878543162	-0.62089558	0.630496563
CAMK4	cont_HY	2	Inverse variance weighted	0.692310123	0.22658905	0.002247938	0.314303968	0.2	psychencode	2	1.998326586	1.281710593	3.115609067	0.248195586	1.13642466
CAT	cont_HY	2	Inverse variance weighted	-0.046059102	0.037540944	0.219858999	0.991141849	0.2	psychencode	1	0.954985519	0.88724036	1.027903353	-0.119639353	0.027521148
CA13	cont_HY	1	Wald ratio	-0.014206698	0.092817093	0.878349994	0.991141849	0.2	psychencode	1	0.985893741	0.821906858	1.182599291	-0.196128201	0.167714805
CAMK2A	cont_HY	1	Wald ratio	0.079938562	0.318326772	0.801720501	0.991141849	0.2	psychencode	1	1.083220514	0.580432414	2.021538862	-0.543981911	0.703859034
CA4	cont_HY	2	Inverse variance weighted	0.138461217	0.063100527	0.028214157	0.825536276	0.2	psychencode	1	1.148505139	1.01489401	1.299706216	0.014784184	0.262138251
CACNG5	cont_HY	1	Wald ratio	0.054474008	0.16130653	0.735585568	0.991141849	0.2	psychencode	4	1.055985029	0.76975208	1.448653939	-0.26168679	0.370634807
CACNG6	cont_HY	1	Wald ratio	0.059035423	0.135677903	0.663479316	0.991141849	0.2	psychencode	4	1.060812818	0.813106431	1.383980978	-0.206893266	0.324964113
CAMK2B	cont_HY	2	Inverse variance weighted	0.101945631	0.162243143	0.529774073	0.991141849	0.2	psychencode	1	1.107323266	0.805694266	1.521873576	-0.216050931	0.419942192
CALU	cont_HY	1	Wald ratio	0.063003345	0.123583485	0.610188838	0.991141849	0.2	psychencode	4	1.065030402	0.835921738	1.356932959	-0.179220285	0.305226976
CAPN1	cont_HY	1	Wald ratio	-0.063566452	0.206902569	0.758669138	0.991141849	0.2	psychencode	2	0.938411758	0.625567847	1.407707624	-0.469095487	0.341962583
CACNA1S	cont_HY	1	Wald ratio	0.155670466	0.274115386	0.570102034	0.991141849	0.2	psychencode	1	1.168441098	0.682771049	1.999578927	-0.38159569	0.692936622
CACNA2D1	cont_HY	1	Wald ratio	0.128962923	0.309511016	0.676922239	0.991141849	0.2	psychencode	1	1.137647943	0.620221462	2.086743076	-0.477678667	0.735604514
CASP3	cont_HY	2	Inverse variance weighted	0.075023858	0.132112566	0.570117618	0.991141849	0.2	psychencode	2	1.077909867	0.832005047	1.39649355	-0.183916772	0.333964487
CASP5	cont_HY	1	Wald ratio	0.099221151	0.085046701	0.243345009	0.991141849	0.2	psychencode	2	1.104310492	0.934755405	1.304621141	-0.067470383	0.265912685
CARM1	cont_HY	2	Inverse variance weighted	-0.042438891	0.1657935	0.797970607	0.991141849	0.2	psychencode	2	0.958449033	0.692536627	1.326463488	-0.367394152	0.282516369
CASP9	cont_HY	1	Wald ratio	-0.034604253	0.065433497	0.596912178	0.991141849	0.2	psychencode	2	0.965987627	0.849715317	1.098170267	-0.162853907	0.093645401
CACNB3	cont_HY	1	Wald ratio	0.072236711	0.120081806	0.547465397	0.991141849	0.2	psychencode	3	1.074909757	0.849486162	1.360152806	-0.163123628	0.30759705
CA3	cont_HY	1	Wald ratio	-0.032292023	0.085896782	0.706961614	0.991141849	0.2	psychencode	1	0.968223797	0.818198984	1.145757132	-0.200649716	0.136065669
CACNA2D3	cont_HY	1	Wald ratio	-0.01684341	0.150916955	0.911134908	0.991141849	0.2	psychencode	4	0.983297647	0.73151274	1.321746307	-0.312640642	0.278953822
CACNA1G	cont_HY	1	Wald ratio	0.376307014	0.252321466	0.135861937	0.985218049	0.2	psychencode	1	1.456894353	0.888480073	2.388957524	-0.11824306	0.870857088
CATSPER2	cont_HY	2	Inverse variance weighted	0.018206188	0.184114602	0.921229512	0.991141849	0.2	psychencode	4	1.018372931	0.709880642	1.460926478	-0.342658433	0.379070809
CA5A	cont_HY	3	IVW	-0.096462557	0.052851888	0.067978586	0.874627507	0.2	psychencode	1	0.908043897	0.81868797	1.007152602	-0.200052257	0.007127143
CA5A	cont_HY	3	Egger	0.120694076	1.347616494	0.928635962	NA	0.2	psychencode	1	1.128279692	0.080408591	15.83182896	-2.520634252	2.762022405
CA5A	cont_HY	3	MaxLik	-0.097834089	0.055154836	0.076094915	NA	0.2	psychencode	1	0.906799339	0.813883887	1.010322301	-0.205937568	0.010269389
CA8	cont_HY	5	IVW	0.103013318	0.08259721	0.212332703	0.991141849	0.2	psychencode	3	1.108506172	0.942822528	1.303305655	-0.058877213	0.264903848
CA8	cont_HY	5	Egger	0.086830501	0.156473503	0.578948397	NA	0.2	psychencode	3	1.09071179	0.802633113	1.482186803	-0.219857564	0.393518567
CA8	cont_HY	5	MaxLik	0.10650819	0.084499531	0.207503849	NA	0.2	psychencode	3	1.112387037	0.942602237	1.312754067	-0.059110891	0.272127271
CACNA1I	cont_HY	3	IVW	0.364200461	0.259578877	0.160603861	0.991141849	0.2	psychencode	1	1.439362722	0.865390753	2.394022629	-0.144574137	0.872975059
CACNA1I	cont_HY	3	Egger	-1.274839466	2.455581748	0.603649271	NA	0.2	psychencode	1	0.27947583	0.002270444	34.40152037	-6.087779692	3.53810076
CACNA1I	cont_HY	3	MaxLik	0.421540537	0.286212702	0.140798875	NA	0.2	psychencode	1	1.524308001	0.86984838	2.671172281	-0.139436358	0.982517433
CACNB2	cont_HY	9	IVW	0.001181451	0.059078273	0.984044913	0.999504629	0.2	psychencode	3	1.00118215	0.891712093	1.124091178	-0.114611965	0.116974867
CACNB2	cont_HY	9	Egger	0.072132689	0.185364364	0.697172584	NA	0.2	psychencode	3	1.074797949	0.747380043	1.545653569	-0.291181465	0.435446843
CACNB2	cont_HY	9	MaxLik	0.001127169	0.059604761	0.984912329	NA	0.2	psychencode	3	1.001127804	0.890744042	1.125190664	-0.115698163	0.1179525
CACNG2	cont_HY	3	IVW	0.036574868	0.131970617	0.78166952	0.991141849	0.2	psychencode	4	1.037251958	0.800845254	1.343445089	-0.222087541	0.295237277
CACNG2	cont_HY	3	Egger	0.146320968	0.309326694	0.636191403	NA	0.2	psychencode	4	1.157567671	0.631309306	2.122514113	-0.459959352	0.752601289
CACNG2	cont_HY	3	MaxLik	0.039722684	0.137789915	0.77312904	NA	0.2	psychencode	4	1.040522181	0.7942591	1.363140075	-0.230345549	0.309790917
CALCR	cont_HY	3	IVW	0.117784824	0.083825767	0.159987149	0.991141849	0.2	psychencode	1	1.125002012	0.954551503	1.325889198	-0.046513679	0.282083327
CALCR	cont_HY	3	Egger	0.228368889	0.14580823	0.117295319	NA	0.2	psychencode	1	1.256548767	0.944201916	1.672221562	-0.057415241	0.514153019
CALCR	cont_HY	3	MaxLik	0.12146401	0.08689087	0.162145647	NA	0.2	psychencode	1	1.129148727	0.952331495	1.338795214	-0.048842095	0.291770115
CAMK1G	cont_HY	4	IVW	-0.01513399	0.108137425	0.888698349	0.991141849	0.2	psychencode	2	0.984979954	0.796854367	1.217519222	-0.227083343	0.196815364
CAMK1G	cont_HY	4	Egger	-0.217916966	0.246791774	0.377236645	NA	0.2	psychencode	2	0.804192214	0.495777103	1.3044675	-0.701628843	0.265794911
CAMK1G	cont_HY	4	MaxLik	-0.016394094	0.11267126	0.884313131	NA	0.2	psychencode	2	0.983739558	0.788810027	1.226839776	-0.237229764	0.204441575
CAMKK2	cont_HY	3	IVW	0.086460288	0.103554299	0.403758771	0.991141849	0.2	psychencode	1	1.090308068	0.890024633	1.335661552	-0.116506139	0.289426714
CAMKK2	cont_HY	3	Egger	1.089919307	0.877634736	0.214279881	NA	0.2	psychencode	1	2.974034078	0.532461451	16.61130338	-0.630244776	2.81008339
CAMKK2	cont_HY	3	MaxLik	0.095478001	0.109483663	0.383167283	NA	0.2	psychencode	1	1.100184619	0.887710167	1.363515076	-0.119109977	0.31006598
CAPZA2	cont_HY	3	IVW	0.193195626	0.126795226	0.127588123	0.980804165	0.2	psychencode	3	1.213120088	0.946179467	1.555371258	-0.055323017	0.441714268
CAPZA2	cont_HY	3	Egger	-0.203773081	0.972261002	0.833990176	NA	0.2	psychencode	3	0.815647436	0.121310168	5.484130086	-2.109404645	1.701858482
CAPZA2	cont_HY	3	MaxLik	0.196072264	0.129424412	0.129783596	NA	0.2	psychencode	3	1.216614819	0.944027877	1.567910922	-0.057599583	0.449744111
CASP6	cont_HY	3	IVW	-0.026099159	0.049899184	0.600947954	0.991141849	0.2	psychencode	2	0.97423848	0.883466806	1.074336478	-0.12390156	0.071703242
CASP6	cont_HY	3	Egger	-0.18841762	0.320244146	0.556293249	NA	0.2	psychencode	2	0.828268733	0.442154396	1.551560047	-0.816096147	0.439260907
CASP6	cont_HY	3	MaxLik	-0.026815985	0.050690476	0.596795545	NA	0.2	psychencode	2	0.973540371	0.881465586	1.075232962	-0.126169318	0.072537347
CASP7	cont_HY	6	IVW	-0.004085755	0.03740382	0.91301718	0.991141849	0.2	psychencode	2	0.99592258	0.925522124	1.071678093	-0.077397242	0.069225731
CASP7	cont_HY	6	Egger	-0.007852824	0.074318714	0.91584882	NA	0.2	psychencode	2	0.992177929	0.857685751	1.147759586	-0.153517504	0.137811856
CASP7	cont_HY	6	MaxLik	-0.004222126	0.037914447	0.911331439	NA	0.2	psychencode	2	0.995786775	0.92447022	1.072604914	-0.078534441	0.070090189
CASQ2	cont_HY	3	IVW	0.116143261	0.081764054	0.155471341	0.990805946	0.2	psychencode	3	1.123156765	0.956844598	1.318376172	-0.044114285	0.276400807
CASQ2	cont_HY	3	Egger	0.008813766	8.456424631	0.9991684	NA	0.2	psychencode	3	1.008852722	6.39E-08	15925084.13	-16.56577851	16.58340604
CASQ2	cont_HY	3	MaxLik	0.117148683	0.08386117	0.162432835	NA	0.2	psychencode	3	1.12428658	0.953878274	1.325137962	-0.047219211	0.281516577
CCND2	cont_HY	2	Inverse variance weighted	-0.233526406	0.131437584	0.075616047	0.901251155	0.2	psychencode	1	0.791736689	0.611925907	1.024383798	-0.491144071	0.024091259
CCNA2	cont_HY	1	Wald ratio	0.266349089	0.153074189	0.081859018	0.914663799	0.2	psychencode	1	1.305190607	0.966884414	1.761867805	-0.033676322	0.566374499
CD200R1	cont_HY	1	Wald ratio	-0.079785135	0.084461187	0.344844395	0.991141849	0.2	psychencode	3	0.923314713	0.782447022	1.08954349	-0.245329063	0.085758792
CD300A	cont_HY	1	Wald ratio	-0.107176974	0.189501316	0.571683563	0.991141849	0.2	psychencode	4	0.898366671	0.619650571	1.302448046	-0.478599554	0.264245606
CCNB2	cont_HY	1	Wald ratio	-0.168234061	0.172619309	0.329760776	0.991141849	0.2	psychencode	1	0.845155994	0.602560077	1.185423132	-0.506567906	0.170099784
CD247	cont_HY	1	Wald ratio	0.037721614	0.110836349	0.733603408	0.991141849	0.2	psychencode	3	1.038442105	0.835673219	1.290411111	-0.179517629	0.254960858
CD5	cont_HY	1	Wald ratio	-0.049851919	0.089529978	0.57765166	0.991141849	0.2	psychencode	1	0.951370294	0.798252212	1.133858975	-0.225330676	0.125626837
CD14	cont_HY	1	Wald ratio	0.02001441	0.080858218	0.804502138	0.991141849	0.2	psychencode	1	1.020216042	0.870691377	1.19541872	-0.138467697	0.178496517
CCR5	cont_HY	1	Wald ratio	0.021980218	0.090918174	0.808967497	0.991141849	0.2	psychencode	1	1.022223562	0.855371499	1.221622433	-0.156219403	0.200179838
CCRL2	cont_HY	1	Wald ratio	0.17402194	0.100021956	0.081887574	0.914663799	0.2	psychencode	4	1.190081676	0.9782196	1.447828682	-0.022021094	0.370064974
CD164L2	cont_HY	1	Wald ratio	0.004365823	0.043385368	0.91984503	0.991141849	0.2	psychencode	4	1.004375367	0.922498528	1.093519229	-0.080669499	0.089401145
CD244	cont_HY	1	Wald ratio	0.130379041	0.139070977	0.348501424	0.991141849	0.2	psychencode	3	1.139260128	0.867447685	1.496244281	-0.142200074	0.402958156
CD4	cont_HY	2	Inverse variance weighted	-0.083654252	0.189453685	0.658811141	0.991141849	0.2	psychencode	1	0.919749203	0.634458452	1.333323866	-0.454983475	0.287674972
CD37	cont_HY	1	Wald ratio	-0.03344194	0.0955484	0.726338698	0.991141849	0.2	psychencode	1	0.96711106	0.801943755	1.166296011	-0.220716804	0.153832924
CCND3	cont_HY	1	Wald ratio	0.187604062	0.214572145	0.381945677	0.991141849	0.2	psychencode	1	1.206355778	0.792187365	1.837058161	-0.232957344	0.608165467
CD300LG	cont_HY	1	Wald ratio	-0.276811375	0.088488882	0.001758774	0.314303968	0.2	psychencode	3	0.758197499	0.63746903	0.901790393	-0.450249584	-0.103373166
CD72	cont_HY	1	Wald ratio	0.016114737	0.082364211	0.844882421	0.991141849	0.2	psychencode	4	1.01624528	0.864746294	1.194286087	-0.145319117	0.17754859
CD226	cont_HY	1	Wald ratio	-0.059932508	0.09076915	0.509078029	0.991141849	0.2	psychencode	3	0.941828098	0.78832878	1.125216011	-0.237840042	0.117975027
CD276	cont_HY	2	Inverse variance weighted	-0.068999446	0.100351018	0.491716721	0.991141849	0.2	psychencode	1	0.933327197	0.766678723	1.136199077	-0.26568744	0.127688548
CBLN3	cont_HY	1	Wald ratio	-0.021706505	0.033843475	0.521276272	0.991141849	0.2	psychencode	3	0.978527386	0.915724507	1.045637457	-0.088039716	0.044626706
CCKAR	cont_HY	2	Inverse variance weighted	0.047247662	0.091967876	0.607433135	0.991141849	0.2	psychencode	1	1.048381621	0.875456885	1.255463338	-0.133009375	0.227504698
CD84	cont_HY	2	Inverse variance weighted	-0.161381158	0.117407083	0.169272975	0.991141849	0.2	psychencode	4	0.850967656	0.676042698	1.071154164	-0.391499042	0.068736725
CD70	cont_HY	2	Inverse variance weighted	-0.020374847	0.08800145	0.816904222	0.991141849	0.2	psychencode	1	0.979831318	0.824599315	1.164285968	-0.19285769	0.152107996
CD200	cont_HY	1	Wald ratio	0.199794877	0.192183644	0.298523936	0.991141849	0.2	psychencode	1	1.221152246	0.837876081	1.779753407	-0.176885065	0.576474819
CD302	cont_HY	2	Inverse variance weighted	0.210080258	0.07640983	0.005970669	0.501267222	0.2	psychencode	4	1.233777076	1.062173192	1.433105152	0.06031699	0.359843525
CD52	cont_HY	2	Inverse variance weighted	-0.003965547	0.025216387	0.875039385	0.991141849	0.2	psychencode	1	0.996042305	0.948010533	1.046507649	-0.053389666	0.045458572
CD28	cont_HY	1	Wald ratio	-0.12508549	0.101688204	0.218663968	0.991141849	0.2	psychencode	1	0.882421461	0.72296507	1.07704738	-0.32439437	0.07422339
CD40	cont_HY	2	Inverse variance weighted	0.169501582	0.076483404	0.026678648	0.825536276	0.2	psychencode	1	1.184714221	1.019787334	1.376314197	0.01959411	0.319409055
CCKBR	cont_HY	2	Inverse variance weighted	0.178582704	0.1516501	0.238957304	0.991141849	0.2	psychencode	1	1.195521753	0.888117262	1.609328321	-0.118651492	0.4758169
CBR3	cont_HY	2	Inverse variance weighted	-0.002367721	0.021519096	0.912386493	0.991141849	0.2	psychencode	1	0.997635079	0.956432416	1.040612735	-0.04454515	0.039809708
CD8A	cont_HY	1	Wald ratio	-0.094504177	0.083163676	0.255804408	0.991141849	0.2	psychencode	3	0.909823934	0.772977776	1.070897013	-0.257504982	0.068496628
CD177	cont_HY	2	Inverse variance weighted	-0.063704032	0.051752763	0.218349022	0.991141849	0.2	psychencode	4	0.93828266	0.847775475	1.03845225	-0.165139448	0.037731384
CD80	cont_HY	1	Wald ratio	-0.063380697	0.138553151	0.647349926	0.991141849	0.2	psychencode	1	0.938586089	0.715377522	1.231439093	-0.334944874	0.20818348
CD320	cont_HY	2	Inverse variance weighted	0.001168592	0.087618239	0.989358674	0.999851414	0.2	psychencode	4	1.001169276	0.843189836	1.188747629	-0.170563155	0.17290034
CD300LF	cont_HY	1	Wald ratio	0.04205031	0.055934846	0.452187552	0.991141849	0.2	psychencode	3	1.042946948	0.934651087	1.163790799	-0.067581988	0.151682607
CBR1	cont_HY	5	IVW	-0.001101204	0.063331304	0.986127086	0.999504629	0.2	psychencode	1	0.998899402	0.882293458	1.130916257	-0.12523056	0.123028151
CBR1	cont_HY	5	Egger	0.101344902	0.141442847	0.473677857	NA	0.2	psychencode	1	1.106658265	0.838716043	1.460199224	-0.175883077	0.378572881
CBR1	cont_HY	5	MaxLik	-0.001125772	0.06413028	0.985994287	NA	0.2	psychencode	1	0.998874861	0.880891231	1.132660825	-0.126821122	0.124569577
CCDC3	cont_HY	10	IVW	0.097719769	0.048503404	0.043936179	0.825536276	0.2	psychencode	3	1.102653744	1.002656619	1.212623799	0.002653096	0.192786441
CCDC3	cont_HY	10	Egger	0.066298289	0.091524602	0.468834499	NA	0.2	psychencode	3	1.068545405	0.893070342	1.278498712	-0.11308993	0.245686509
CCDC3	cont_HY	10	MaxLik	0.101068563	0.050069325	0.043531671	NA	0.2	psychencode	3	1.106352494	1.002936991	1.220431446	0.002932686	0.199204441
CD109	cont_HY	4	IVW	-0.027152657	0.085721135	0.751428988	0.991141849	0.2	psychencode	4	0.973212662	0.822698012	1.151264342	-0.195166081	0.140860767
CD109	cont_HY	4	Egger	-0.835279167	2.398697035	0.727673439	NA	0.2	psychencode	4	0.433753375	0.003939406	47.75897566	-5.536725356	3.866167021
CD109	cont_HY	4	MaxLik	-0.027618046	0.086668883	0.749983129	NA	0.2	psychencode	4	0.972759846	0.820789124	1.152868246	-0.197489055	0.142252964
CD151	cont_HY	3	IVW	-0.013553997	0.046934889	0.772747459	0.991141849	0.2	psychencode	3	0.986537445	0.899832737	1.081596712	-0.105546381	0.078438386
CD151	cont_HY	3	Egger	-0.086040465	0.227996593	0.705894124	NA	0.2	psychencode	3	0.917557101	0.586892396	1.434523669	-0.532913787	0.360832856
CD151	cont_HY	3	MaxLik	-0.013599235	0.047022452	0.772422763	NA	0.2	psychencode	3	0.986492817	0.89963762	1.081733417	-0.105763241	0.07856477
CD164	cont_HY	3	IVW	0.172330521	0.077047005	0.025306391	0.825536276	0.2	psychencode	3	1.18807045	1.021547252	1.381738723	0.021318391	0.32334265
CD164	cont_HY	3	Egger	0.025593783	1.393045594	0.98534166	NA	0.2	psychencode	3	1.025924116	0.066885332	15.73618988	-2.704775582	2.755963148
CD164	cont_HY	3	MaxLik	0.172533451	0.07826723	0.027495177	NA	0.2	psychencode	3	1.18831157	1.019313824	1.385328398	0.019129679	0.325937222
CD274	cont_HY	5	IVW	-0.002013308	0.036204066	0.955652495	0.995065214	0.2	psychencode	1	0.997988717	0.929625672	1.071379061	-0.072973277	0.068946661
CD274	cont_HY	5	Egger	-0.288659675	0.289436935	0.31861184	NA	0.2	psychencode	1	0.749267156	0.424876786	1.321327242	-0.855956068	0.278636718
CD274	cont_HY	5	MaxLik	-0.002066493	0.036730708	0.955134182	NA	0.2	psychencode	1	0.997935641	0.928617201	1.072428491	-0.07405868	0.069925694
CD36	cont_HY	4	IVW	0.018899519	0.049089227	0.700234895	0.991141849	0.2	psychencode	3	1.019079246	0.925597906	1.122001791	-0.077315365	0.115114403
CD36	cont_HY	4	Egger	-0.020554385	0.098660345	0.834967546	NA	0.2	psychencode	3	0.979655416	0.807405983	1.188651998	-0.21392866	0.17281989
CD36	cont_HY	4	MaxLik	0.019817119	0.050303064	0.693614628	NA	0.2	psychencode	3	1.020014781	0.924246113	1.125706822	-0.078776887	0.118411124
CD38	cont_HY	3	IVW	-0.099698638	0.095581115	0.296911784	0.991141849	0.2	psychencode	1	0.905110143	0.750483492	1.091595457	-0.287037624	0.087640348
CD38	cont_HY	3	Egger	-0.162446032	1.75200369	0.926125895	NA	0.2	psychencode	1	0.850061965	0.027422998	26.35034058	-3.596373264	3.2714812
CD38	cont_HY	3	MaxLik	-0.100339695	0.097625144	0.30404116	NA	0.2	psychencode	1	0.904530101	0.747003821	1.095275125	-0.291684978	0.091005588
CD46	cont_HY	3	IVW	0.009059125	0.046084311	0.844158406	0.991141849	0.2	psychencode	3	1.009100283	0.921948305	1.104490757	-0.081266125	0.099384376
CD46	cont_HY	3	Egger	0.136632846	0.409631745	0.738718827	NA	0.2	psychencode	3	1.146407163	0.513633463	2.558730063	-0.666245374	0.939511066
CD46	cont_HY	3	MaxLik	0.009149541	0.046319814	0.843413011	NA	0.2	psychencode	3	1.009191526	0.921606169	1.105100605	-0.081637295	0.099936376
CD53	cont_HY	3	IVW	0.005945639	0.032701229	0.855726343	0.991141849	0.2	psychencode	3	1.00596335	0.943509572	1.072551134	-0.058148769	0.070040048
CD53	cont_HY	3	Egger	0.008498888	0.147384792	0.954015777	NA	0.2	psychencode	3	1.008535106	0.755500146	1.34631749	-0.280375304	0.29737308
CD53	cont_HY	3	MaxLik	0.005948399	0.03270955	0.855696419	NA	0.2	psychencode	3	1.005966126	0.943496788	1.072571586	-0.058162318	0.070059117
CD59	cont_HY	3	IVW	-0.015084067	0.077940011	0.846540535	0.991141849	0.2	psychencode	4	0.985029128	0.845483616	1.147606369	-0.167846489	0.137678355
CD59	cont_HY	3	Egger	-0.039219474	0.176062437	0.823723161	NA	0.2	psychencode	4	0.961539653	0.680925859	1.357796143	-0.38430185	0.305862902
CD59	cont_HY	3	MaxLik	-0.015184715	0.078227048	0.846089122	NA	0.2	psychencode	4	0.984929991	0.844923043	1.148136621	-0.168509729	0.138140298
CD6	cont_HY	10	IVW	-0.031972815	0.018711876	0.087508195	0.929725072	0.2	psychencode	1	0.968532911	0.933655183	1.004713536	-0.068648092	0.004702462
CD6	cont_HY	10	Egger	-0.037121622	0.02344605	0.113358054	NA	0.2	psychencode	1	0.963558939	0.920281314	1.008871759	-0.08307588	0.008832637
CD6	cont_HY	10	MaxLik	-0.032373319	0.018886911	0.086517512	NA	0.2	psychencode	1	0.968145088	0.9329612	1.004655832	-0.069391665	0.004645027
CD82	cont_HY	5	IVW	0.121114224	0.054276967	0.025653914	0.825536276	0.2	psychencode	3	1.128753836	1.01484041	1.255453774	0.014731368	0.22749708
CD82	cont_HY	5	Egger	0.149105541	0.159420983	0.349636638	NA	0.2	psychencode	3	1.160795494	0.849285742	1.586563994	-0.163359586	0.461570668
CD82	cont_HY	5	MaxLik	0.121640891	0.054985847	0.026951341	NA	0.2	psychencode	3	1.12934847	1.013965247	1.257861619	0.013868631	0.229413151
CD83	cont_HY	5	IVW	0.080115591	0.045189529	0.07624867	0.904201402	0.2	psychencode	3	1.083412293	0.991579765	1.183749646	-0.008455886	0.168687067
CD83	cont_HY	5	Egger	0.112413408	0.081714304	0.168918172	NA	0.2	psychencode	3	1.118975358	0.953375315	1.313339912	-0.047746628	0.272573444
CD83	cont_HY	5	MaxLik	0.081071149	0.045797396	0.076691652	NA	0.2	psychencode	3	1.084448051	0.991345917	1.186293861	-0.008691747	0.170834045
CDK7	cont_HY	1	Wald ratio	0.002849084	0.102567025	0.97783939	0.999157386	0.2	psychencode	1	1.002853147	0.820220326	1.226151561	-0.198182284	0.203880452
CDK7	cont_HY	1	Wald ratio	0.002849084	0.102567025	0.97783939	0.999157386	0.2	psychencode	2	1.002853147	0.820220326	1.226151561	-0.198182284	0.203880452
CDC42	cont_HY	1	Wald ratio	-0.09346932	0.241281269	0.69846944	0.991141849	0.2	psychencode	2	0.910765959	0.567576006	1.461468813	-0.566380607	0.379441966
CDK3	cont_HY	1	Wald ratio	-0.013053126	0.08830056	0.882480021	0.991141849	0.2	psychencode	2	0.987031696	0.830172122	1.173529613	-0.186122223	0.160015971
CDKL2	cont_HY	2	Inverse variance weighted	-0.019981621	0.03982236	0.615830116	0.991141849	0.2	psychencode	1	0.980216689	0.90661858	1.059789396	-0.098033447	0.058070206
CDKL4	cont_HY	2	Inverse variance weighted	-0.271028026	0.097545426	0.005461386	0.501267222	0.2	psychencode	4	0.762595123	0.629885601	0.923264989	-0.462217062	-0.079838991
CDK10	cont_HY	2	Inverse variance weighted	-0.113042879	0.086172511	0.189580654	0.991141849	0.2	psychencode	4	0.893112363	0.754318188	1.057444598	-0.281941	0.055855241
CFI	cont_HY	1	Wald ratio	0.051746335	0.141164003	0.713940599	0.991141849	0.2	psychencode	3	1.053108572	0.798568036	1.38878294	-0.22493511	0.328427781
CDKL3	cont_HY	1	Wald ratio	-0.041638435	0.275066022	0.879679005	0.991141849	0.2	psychencode	2	0.959216537	0.55946862	1.644589763	-0.580767838	0.497490969
CDH1	cont_HY	2	Inverse variance weighted	0.017589477	0.051225309	0.731316561	0.991141849	0.2	psychencode	3	1.017745083	0.920524071	1.125234077	-0.082812129	0.117991083
CFHR4	cont_HY	2	Inverse variance weighted	-0.014410629	0.021335043	0.499393636	0.991141849	0.2	psychencode	3	0.985692707	0.945324227	1.027785055	-0.056227313	0.027406054
CDK20	cont_HY	2	Inverse variance weighted	-0.030803777	0.137320783	0.822508433	0.991141849	0.2	psychencode	4	0.969665825	0.740853401	1.26914692	-0.299952513	0.238344958
CDC25A	cont_HY	1	Wald ratio	0.109866525	0.048034667	0.022182166	0.825536276	0.2	psychencode	2	1.116129085	1.015842765	1.2263159	0.015718578	0.204014472
CFHR2	cont_HY	1	Wald ratio	0.039202509	0.182945042	0.830324258	0.991141849	0.2	psychencode	3	1.039981068	0.72660682	1.488508766	-0.319369773	0.397774791
CDK14	cont_HY	1	Wald ratio	-0.562360083	0.330958326	0.089283957	0.932350602	0.2	psychencode	2	0.569862553	0.297887792	1.0901532	-1.211038402	0.086318237
CELA1	cont_HY	1	Wald ratio	0.102171719	0.097354691	0.293957639	0.991141849	0.2	psychencode	1	1.107573647	0.915171798	1.340425248	-0.088643474	0.292986913
CDKL1	cont_HY	2	Inverse variance weighted	-0.066165996	0.063075419	0.294178982	0.991141849	0.2	psychencode	2	0.935975483	0.827129656	1.059144837	-0.189793818	0.057461825
CEL	cont_HY	1	Wald ratio	0.069524423	0.199504865	0.727476091	0.991141849	0.2	psychencode	2	1.071998242	0.725056923	1.584951739	-0.321505113	0.460553959
CDK17	cont_HY	2	Inverse variance weighted	0.250209294	0.213642661	0.241535307	0.991141849	0.2	psychencode	2	1.284294184	0.844905644	1.95218432	-0.168530322	0.66894891
CELSR2	cont_HY	2	Inverse variance weighted	-0.045706448	0.159961593	0.775081948	0.991141849	0.2	psychencode	4	0.955322358	0.698212927	1.307109583	-0.35923117	0.267818275
CELSR1	cont_HY	2	Inverse variance weighted	-0.013176766	0.087893067	0.880829193	0.991141849	0.2	psychencode	4	0.986909668	0.830732716	1.172447736	-0.185447177	0.159093645
CER1	cont_HY	1	Wald ratio	0.0430902	0.04278887	0.31391447	0.991141849	0.2	psychencode	4	1.044032062	0.96004417	1.135367498	-0.040775985	0.126956385
CGREF1	cont_HY	1	Wald ratio	-0.097085651	0.142392288	0.495353926	0.991141849	0.2	psychencode	4	0.907478277	0.686482508	1.199618072	-0.376174534	0.182003233
CDKN1A	cont_HY	1	Wald ratio	0	0.144176948	1	1	0.2	psychencode	2	1	0.753831194	1.326556938	-0.282586817	0.282586817
CD97	cont_HY	1	Wald ratio	-0.175558862	0.117875236	0.136392148	0.985218049	0.2	psychencode	4	0.838988011	0.66591428	1.057044282	-0.406594325	0.055476601
CD9	cont_HY	2	Inverse variance weighted	0.005442791	0.201281276	0.978427255	0.999157386	0.2	psychencode	3	1.00545763	0.67768784	1.491756213	-0.389068511	0.399954092
CDK18	cont_HY	2	Inverse variance weighted	0.150054843	0.209747468	0.474357482	0.991141849	0.2	psychencode	2	1.161897963	0.770242256	1.752704251	-0.261050195	0.561159882
CDK6	cont_HY	1	Wald ratio	0.19774595	0.187605132	0.29185817	0.991141849	0.2	psychencode	1	1.218652755	0.843698472	1.760243247	-0.169960109	0.565452008
CFH	cont_HY	2	Inverse variance weighted	0.134019196	0.084775093	0.113905621	0.976251109	0.2	psychencode	3	1.143414769	0.968371014	1.350099616	-0.032139986	0.300178379
CES2	cont_HY	1	Wald ratio	-0.39148472	0.242811419	0.10689679	0.96761079	0.2	psychencode	1	0.67605238	0.420044298	1.088091953	-0.867395101	0.08442566
CFHR1	cont_HY	1	Wald ratio	0.030514364	0.055614889	0.583230176	0.991141849	0.2	psychencode	3	1.030984699	0.924510548	1.149721278	-0.078490819	0.139519546
CFTR	cont_HY	1	Wald ratio	0.082130138	0.068326754	0.229355701	0.991141849	0.2	psychencode	1	1.085597078	0.949527963	1.24116515	-0.051790299	0.216050576
CFD	cont_HY	1	Wald ratio	0.04305096	0.052891179	0.415671597	0.991141849	0.2	psychencode	1	1.043991095	0.941184819	1.158026973	-0.060615752	0.146717672
CDC42BPG	cont_HY	2	Inverse variance weighted	0.037048106	0.055099225	0.501336163	0.991141849	0.2	psychencode	2	1.037742941	0.931511843	1.156088805	-0.070946376	0.145042588
CGB2	cont_HY	2	Inverse variance weighted	-0.015199996	0.058912211	0.796398447	0.991141849	0.2	psychencode	4	0.984914941	0.87750912	1.105467075	-0.130667931	0.100267938
CDK11A	cont_HY	1	Wald ratio	-0.01981911	0.205186078	0.923051276	0.991141849	0.2	psychencode	2	0.980375998	0.655744647	1.465718555	-0.421983823	0.382345603
CDK9	cont_HY	1	Wald ratio	0.06379194	0.110409127	0.56341416	0.991141849	0.2	psychencode	1	1.065870611	0.858464501	1.323386299	-0.152609949	0.280193829
CDA	cont_HY	4	IVW	-0.024140696	0.066769679	0.717687007	0.991141849	0.2	psychencode	1	0.97614836	0.856407242	1.112631437	-0.155009266	0.106727874
CDA	cont_HY	4	Egger	-0.270077412	0.163836535	0.099259016	NA	0.2	psychencode	1	0.763320402	0.553664141	1.052367299	-0.59119702	0.051042197
CDA	cont_HY	4	MaxLik	-0.025563922	0.068734765	0.709951458	NA	0.2	psychencode	1	0.974760068	0.851901762	1.115336572	-0.160284062	0.109156218
CDC42BPA	cont_HY	6	IVW	-0.011300805	0.089416939	0.899428549	0.991141849	0.2	psychencode	2	0.98876281	0.829810428	1.17816294	-0.186558004	0.163956395
CDC42BPA	cont_HY	6	Egger	-0.030967138	0.253060995	0.902605795	NA	0.2	psychencode	2	0.969507432	0.590393102	1.59206579	-0.526966689	0.465032412
CDC42BPA	cont_HY	6	MaxLik	-0.011492437	0.09033321	0.898764122	NA	0.2	psychencode	2	0.988573349	0.828162797	1.180054537	-0.188545529	0.165560655
CDC7	cont_HY	5	IVW	-0.048909267	0.039409655	0.21458808	0.991141849	0.2	psychencode	2	0.952267528	0.881480683	1.028738873	-0.126152191	0.028333657
CDC7	cont_HY	5	Egger	0.028620539	0.175140946	0.870192228	NA	0.2	psychencode	2	1.029034042	0.730040172	1.450483275	-0.314655716	0.371896794
CDC7	cont_HY	5	MaxLik	-0.048978821	0.039537051	0.215416555	NA	0.2	psychencode	2	0.952201296	0.881199316	1.028924209	-0.12647144	0.028513799
CDH13	cont_HY	17	IVW	-0.000799017	0.053207959	0.988018721	0.999504629	0.2	psychencode	3	0.999201302	0.900246542	1.109033132	-0.105086617	0.103488583
CDH13	cont_HY	17	Egger	-0.032114027	0.185843774	0.862807696	NA	0.2	psychencode	3	0.968396153	0.672759193	1.393947668	-0.396367824	0.332139771
CDH13	cont_HY	17	MaxLik	-0.000912525	0.054357387	0.986606138	NA	0.2	psychencode	3	0.999087891	0.89811873	1.111408304	-0.107453004	0.105627954
CDH3	cont_HY	3	IVW	-0.023944304	0.074457649	0.747768725	0.991141849	0.2	psychencode	1	0.976340086	0.843764969	1.129745841	-0.169881296	0.121992688
CDH3	cont_HY	3	Egger	1.458659639	1.776326937	0.411551607	NA	0.2	psychencode	1	4.300191856	0.132265878	139.8066555	-2.022941157	4.940260436
CDH3	cont_HY	3	MaxLik	-0.025188149	0.076753098	0.742782292	NA	0.2	psychencode	1	0.975126425	0.838933177	1.133429422	-0.175624222	0.125247924
CDK1	cont_HY	3	IVW	0.018451537	0.074169844	0.803535515	0.991141849	0.2	psychencode	1	1.018622819	0.880802938	1.178007477	-0.126921358	0.163824432
CDK1	cont_HY	3	Egger	-0.186280527	0.827364674	0.821863177	NA	0.2	psychencode	1	0.830040713	0.163995664	4.201132928	-1.807915288	1.435354234
CDK1	cont_HY	3	MaxLik	0.019117878	0.075264826	0.799489272	NA	0.2	psychencode	1	1.019301795	0.879500469	1.181325293	-0.128401182	0.166636938
CDK19	cont_HY	8	IVW	-0.057078193	0.063788263	0.370890198	0.991141849	0.2	psychencode	1	0.944520212	0.833515327	1.07030837	-0.182103189	0.067946803
CDK19	cont_HY	8	Egger	-0.043378221	0.139796296	0.75633593	NA	0.2	psychencode	1	0.957549156	0.728054798	1.259383757	-0.317378962	0.23062252
CDK19	cont_HY	8	MaxLik	-0.05841533	0.064827349	0.367540025	NA	0.2	psychencode	1	0.943258103	0.830707997	1.071057281	-0.185476933	0.068646273
CECR1	cont_HY	9	IVW	-0.01594773	0.070622987	0.821345304	0.991141849	0.2	psychencode	4	0.984178761	0.85695593	1.130288969	-0.154368786	0.122473325
CECR1	cont_HY	9	Egger	0.018483046	0.111165864	0.867948028	NA	0.2	psychencode	4	1.018654915	0.819220462	1.266640524	-0.199402047	0.236368139
CECR1	cont_HY	9	MaxLik	-0.009306449	0.074863307	0.901067802	NA	0.2	psychencode	4	0.990736722	0.855526226	1.147316379	-0.15603853	0.137425631
CECR2	cont_HY	3	IVW	0.027200871	0.116585034	0.815517918	0.991141849	0.2	psychencode	2	1.027574192	0.817662356	1.291374993	-0.201305795	0.255707537
CECR2	cont_HY	3	Egger	0.021984281	0.397637781	0.955909657	NA	0.2	psychencode	2	1.022227716	0.468890614	2.228557093	-0.75738577	0.801354332
CECR2	cont_HY	3	MaxLik	0.028262172	0.118830333	0.812008027	NA	0.2	psychencode	2	1.028665337	0.814936339	1.298447897	-0.204645281	0.261169626
CES1	cont_HY	5	IVW	0.041646957	0.029632221	0.159883981	0.991141849	0.2	psychencode	1	1.042526357	0.983702075	1.104868265	-0.016432197	0.099726111
CES1	cont_HY	5	Egger	0.07959721	0.069117433	0.249476115	NA	0.2	psychencode	1	1.082850818	0.945659267	1.239945439	-0.055872958	0.215067378
CES1	cont_HY	5	MaxLik	0.042106643	0.029860648	0.158508736	NA	0.2	psychencode	1	1.043005702	0.983713851	1.105871279	-0.016420226	0.100633512
CHRM2	cont_HY	1	Wald ratio	0	0.229815068	1	1	0.2	psychencode	1	1	0.63734923	1.568998523	-0.450437533	0.450437533
CLEC3B	cont_HY	1	Wald ratio	0.021723287	0.18009306	0.903989993	0.991141849	0.2	psychencode	4	1.021960956	0.718019099	1.454563251	-0.33125911	0.374705684
CHST12	cont_HY	1	Wald ratio	-0.231917886	0.185534309	0.211299547	0.991141849	0.2	psychencode	1	0.793011238	0.551250949	1.140799531	-0.595565132	0.131729359
CHRNA1	cont_HY	2	Inverse variance weighted	-0.030825869	0.0417398	0.460195733	0.991141849	0.2	psychencode	1	0.969644404	0.893475936	1.052306203	-0.112635877	0.05098414
CHADL	cont_HY	2	Inverse variance weighted	0.114241166	0.090559999	0.207129842	0.991141849	0.2	psychencode	4	1.121022445	0.93870273	1.338753241	-0.063256431	0.291738763
CHST1	cont_HY	2	Inverse variance weighted	0.140316669	0.130711842	0.283055395	0.991141849	0.2	psychencode	1	1.150638113	0.890583385	1.486630099	-0.115878542	0.39651188
CLPS	cont_HY	1	Wald ratio	-0.154934598	0.062613687	0.013344054	0.681126949	0.2	psychencode	4	0.85647119	0.757556297	0.968301502	-0.277657425	-0.032211771
CHST13	cont_HY	1	Wald ratio	-0.027008626	0.110285222	0.806535442	0.991141849	0.2	psychencode	1	0.973352845	0.784140033	1.208222667	-0.243167662	0.18915041
CLEC14A	cont_HY	1	Wald ratio	0.221367647	0.161976327	0.171729811	0.991141849	0.2	psychencode	3	1.24778209	0.908367766	1.714019588	-0.096105954	0.538841248
CLCNKA	cont_HY	2	Inverse variance weighted	0.018746632	0.035719443	0.599701448	0.991141849	0.2	psychencode	3	1.018923453	0.950028327	1.092814786	-0.051263477	0.08875674
CHRNE	cont_HY	2	Inverse variance weighted	0.024589438	0.023256041	0.29035849	0.991141849	0.2	psychencode	1	1.024894251	0.979226405	1.072691893	-0.020992402	0.070171277
CHRNB4	cont_HY	1	Wald ratio	0.219387262	0.095679907	0.021852076	0.825536276	0.2	psychencode	1	1.245313446	1.032367433	1.502183746	0.031854644	0.40691988
CHI3L1	cont_HY	1	Wald ratio	0.117962453	0.121687583	0.332351759	0.991141849	0.2	psychencode	3	1.125201863	0.886437011	1.428278848	-0.12054521	0.356470116
CHAD	cont_HY	1	Wald ratio	0.038828015	0.083868513	0.643390915	0.991141849	0.2	psychencode	3	1.039591674	0.882007897	1.225330128	-0.12555427	0.2032103
CHRNB1	cont_HY	1	Wald ratio	-0.074455579	0.050383474	0.139467268	0.985218049	0.2	psychencode	1	0.928248707	0.840963359	1.024593584	-0.173207188	0.024296031
CHRD	cont_HY	1	Wald ratio	0.061304316	0.070633234	0.38543565	0.991141849	0.2	psychencode	3	1.063222421	0.92576318	1.221091894	-0.077136822	0.199745454
CHI3L2	cont_HY	1	Wald ratio	0.086710804	0.148938558	0.560437509	0.991141849	0.2	psychencode	4	1.090581243	0.814477261	1.460283182	-0.205208769	0.378630377
CHEK1	cont_HY	2	Inverse variance weighted	-0.024640783	0.074545045	0.740985247	0.991141849	0.2	psychencode	1	0.975660323	0.843033089	1.129152673	-0.170749071	0.121467505
CHRND	cont_HY	2	Inverse variance weighted	0.061017099	0.059681437	0.306601152	0.991141849	0.2	psychencode	1	1.062917089	0.94557836	1.194816619	-0.055958518	0.177992717
CHGA	cont_HY	2	Inverse variance weighted	-0.030972356	0.149158087	0.835503939	0.991141849	0.2	psychencode	4	0.969502373	0.723740623	1.298717832	-0.323322207	0.261377495
CLCN3	cont_HY	2	Inverse variance weighted	-0.021052753	0.102077835	0.836601761	0.991141849	0.2	psychencode	4	0.97916731	0.801616225	1.196044429	-0.221125308	0.179019803
CLCA2	cont_HY	1	Wald ratio	-0.039225703	0.105818175	0.710868696	0.991141849	0.2	psychencode	1	0.961533664	0.781430296	1.183147098	-0.246629326	0.16817792
CLCN2	cont_HY	1	Wald ratio	0.143046128	0.11754178	0.223611395	0.991141849	0.2	psychencode	1	1.153783023	0.916369364	1.45270599	-0.08733576	0.373428017
CHRNB3	cont_HY	1	Wald ratio	-0.049139703	0.108624606	0.650994567	0.991141849	0.2	psychencode	2	0.952048117	0.76947722	1.177936907	-0.262043929	0.163764524
CLEC3A	cont_HY	2	Inverse variance weighted	0.140959563	0.055110149	0.010534312	0.618364135	0.2	psychencode	4	1.151378089	1.033492321	1.28271055	0.03294367	0.248975456
CLK4	cont_HY	2	Inverse variance weighted	0.023084551	0.133157318	0.862366115	0.991141849	0.2	psychencode	1	1.023353061	0.788278526	1.328529769	-0.237903793	0.284072894
CHST2	cont_HY	1	Wald ratio	-0.002906994	0.200582562	0.98843686	0.999504629	0.2	psychencode	1	0.997097228	0.672973844	1.477327669	-0.396048814	0.390234827
CHUK	cont_HY	2	Inverse variance weighted	0.008295432	0.139812177	0.952687129	0.993299013	0.2	psychencode	1	1.008329934	0.76664116	1.326212717	-0.265736435	0.282327299
CHRNA7	cont_HY	1	Wald ratio	0.086304189	0.074233673	0.244991171	0.991141849	0.2	psychencode	1	1.090137886	0.942524081	1.260870289	-0.05919381	0.231802188
CLDN18	cont_HY	1	Wald ratio	-0.043810833	0.13977742	0.753951841	0.991141849	0.2	psychencode	1	0.957134999	0.727766826	1.258792477	-0.317774577	0.23015291
CHID1	cont_HY	1	Wald ratio	-0.046502015	0.19720299	0.813581769	0.991141849	0.2	psychencode	3	0.954562637	0.648547602	1.404969852	-0.433019875	0.340015845
CHGB	cont_HY	2	Inverse variance weighted	0.050181974	0.099644363	0.614534926	0.991141849	0.2	psychencode	3	1.051462417	0.864917652	1.278241013	-0.145120977	0.245484924
CHIT1	cont_HY	4	IVW	0.02243984	0.033970364	0.508887411	0.991141849	0.2	psychencode	3	1.022693507	0.956818011	1.093104434	-0.044142072	0.089021753
CHIT1	cont_HY	4	Egger	0.018989421	0.050580091	0.707338677	NA	0.2	psychencode	3	1.019170867	0.922980144	1.12538635	-0.080147557	0.118126399
CHIT1	cont_HY	4	MaxLik	0.023075957	0.034398618	0.502322693	NA	0.2	psychencode	3	1.023344266	0.956623545	1.094718495	-0.044345335	0.090497248
CHL1	cont_HY	6	IVW	-0.017346148	0.131337184	0.894926239	0.991141849	0.2	psychencode	3	0.98280343	0.759749102	1.271344158	-0.274767029	0.240074733
CHL1	cont_HY	6	Egger	0.369814533	0.388344526	0.340952638	NA	0.2	psychencode	3	1.447466132	0.676149727	3.098660136	-0.391340738	1.130969804
CHL1	cont_HY	6	MaxLik	-0.018733642	0.135686093	0.890188222	NA	0.2	psychencode	3	0.981440742	0.752256152	1.280449389	-0.284678385	0.247211101
CHRM5	cont_HY	8	IVW	0.024352268	0.011668253	0.036883303	0.825536276	0.2	psychencode	1	1.024651206	1.001483591	1.048354764	0.001482492	0.047222044
CHRM5	cont_HY	8	Egger	0.018306963	0.060195765	0.761033595	NA	0.2	psychencode	1	1.018475563	0.905129967	1.146014949	-0.099676736	0.136290662
CHRM5	cont_HY	8	MaxLik	0.024513764	0.011743126	0.036843041	NA	0.2	psychencode	1	1.024816697	1.00149836	1.048677966	0.001497238	0.047530291
CHRNA4	cont_HY	3	IVW	-0.072634501	0.133695905	0.586936058	0.991141849	0.2	psychencode	1	0.929940661	0.715568122	1.208535715	-0.334678475	0.189409474
CHRNA4	cont_HY	3	Egger	0.04829686	1.146088846	0.966386623	NA	0.2	psychencode	1	1.049482158	0.111020848	9.920774546	-2.198037278	2.294630998
CHRNA4	cont_HY	3	MaxLik	-0.072767653	0.133983912	0.587055861	NA	0.2	psychencode	1	0.929816845	0.715069084	1.209057117	-0.33537612	0.189840813
CHRNA5	cont_HY	4	IVW	0.001989299	0.017985225	0.911927668	0.991141849	0.2	psychencode	2	1.001991279	0.967285347	1.03794245	-0.033261742	0.03724034
CHRNA5	cont_HY	4	Egger	-0.05189731	0.045193295	0.250827855	NA	0.2	psychencode	2	0.949426359	0.868944373	1.037362619	-0.140476168	0.036681549
CHRNA5	cont_HY	4	MaxLik	0.002017627	0.018113031	0.911306375	NA	0.2	psychencode	2	1.002019664	0.967070467	1.038231898	-0.033483914	0.037519168
CHRNB2	cont_HY	3	IVW	0.055212158	0.059488488	0.353347913	0.991141849	0.2	psychencode	1	1.056764792	0.940460832	1.187451714	-0.061385277	0.171809594
CHRNB2	cont_HY	3	Egger	-0.127547845	0.175853602	0.468263722	NA	0.2	psychencode	1	0.880251299	0.623615738	1.242499671	-0.472220905	0.217125214
CHRNB2	cont_HY	3	MaxLik	0.055710082	0.05985349	0.351970399	NA	0.2	psychencode	1	1.057291112	0.940256321	1.188893358	-0.061602759	0.173022924
CHST3	cont_HY	3	IVW	0.031086482	0.068478234	0.649856533	0.991141849	0.2	psychencode	1	1.031574713	0.902008932	1.179751498	-0.103130857	0.165303822
CHST3	cont_HY	3	Egger	-1.220408811	1.605609494	0.447200384	NA	0.2	psychencode	1	0.295109498	0.012684133	6.866028163	-4.367403418	1.926585797
CHST3	cont_HY	3	MaxLik	0.031320626	0.068783274	0.648855767	NA	0.2	psychencode	1	1.031816278	0.9016809	1.180733484	-0.103494591	0.166135842
CHST5	cont_HY	3	IVW	0.009126828	0.06525144	0.888761385	0.991141849	0.2	psychencode	1	1.009168604	0.888015577	1.146850684	-0.118765994	0.13701965
CHST5	cont_HY	3	Egger	-0.033603513	0.258854862	0.896711972	NA	0.2	psychencode	1	0.966954813	0.58218964	1.606008673	-0.540959043	0.473752016
CHST5	cont_HY	3	MaxLik	0.009273082	0.065809473	0.887942615	NA	0.2	psychencode	1	1.00931621	0.887174589	1.14827366	-0.119713486	0.138259649
CHST8	cont_HY	3	IVW	-0.109296537	0.173177381	0.527958939	0.991141849	0.2	psychencode	1	0.896464543	0.638442154	1.258765062	-0.448724204	0.23013113
CHST8	cont_HY	3	Egger	0.555756663	44.11024998	0.989947508	NA	0.2	psychencode	1	1.743259546	4.94E-38	6.15E+37	-85.9003333	87.01184662
CHST8	cont_HY	3	MaxLik	-0.10938472	0.174264277	0.530204121	NA	0.2	psychencode	1	0.896385494	0.637027341	1.261338254	-0.450942703	0.232173263
CHST9	cont_HY	11	IVW	-0.022313793	0.0729287	0.759629585	0.991141849	0.2	psychencode	1	0.977933318	0.847678328	1.128203403	-0.165254045	0.120626458
CHST9	cont_HY	11	Egger	0.006689212	0.105497242	0.949442801	NA	0.2	psychencode	1	1.006711635	0.818660851	1.237958691	-0.200085382	0.213463806
CHST9	cont_HY	11	MaxLik	-0.026529429	0.077396451	0.731769087	NA	0.2	psychencode	1	0.973819385	0.8367529	1.133338401	-0.178226473	0.125167614
CHSY1	cont_HY	3	IVW	0.023154957	0.117053329	0.843189458	0.991141849	0.2	psychencode	3	1.023425114	0.813613723	1.287341812	-0.206269568	0.252579481
CHSY1	cont_HY	3	Egger	-0.165061985	0.405686302	0.684102748	NA	0.2	psychencode	3	0.847841149	0.382813583	1.877766742	-0.960207138	0.630083168
CHSY1	cont_HY	3	MaxLik	0.024366693	0.120268099	0.839445248	NA	0.2	psychencode	3	1.024665986	0.809483587	1.297049625	-0.211358781	0.260092166
CIT	cont_HY	3	IVW	-0.337335234	0.253983279	0.184119011	0.991141849	0.2	psychencode	1	0.713669554	0.433812676	1.17406489	-0.83514246	0.160471993
CIT	cont_HY	3	Egger	-0.094603053	26.27565915	0.997127297	NA	0.2	psychencode	1	0.909733979	3.91E-23	2.11E+22	-51.59489498	51.40568888
CIT	cont_HY	3	MaxLik	-0.33696815	0.259697754	0.19444555	NA	0.2	psychencode	1	0.713931578	0.429138423	1.187724687	-0.845975749	0.172039449
CLCA4	cont_HY	4	IVW	-0.032797593	0.10092863	0.745212655	0.991141849	0.2	psychencode	1	0.967734416	0.794042965	1.17941968	-0.230617707	0.165022521
CLCA4	cont_HY	4	Egger	-0.277526855	0.297952054	0.351621854	NA	0.2	psychencode	1	0.757655218	0.422522372	1.358605996	-0.861512881	0.306459171
CLCA4	cont_HY	4	MaxLik	-0.034509992	0.103549076	0.738929084	NA	0.2	psychencode	1	0.966078686	0.788623561	1.18346455	-0.237466181	0.168446196
CLEC11A	cont_HY	3	IVW	0.115424253	0.120322174	0.337411019	0.991141849	0.2	psychencode	4	1.122349496	0.88655935	1.420850609	-0.120407208	0.351255713
CLEC11A	cont_HY	3	Egger	-0.931252202	1.559848633	0.550497721	NA	0.2	psychencode	4	0.394059959	0.018526456	8.381703024	-3.988555523	2.126051119
CLEC11A	cont_HY	3	MaxLik	0.117922544	0.122155441	0.334370399	NA	0.2	psychencode	4	1.125156958	0.885589176	1.429532129	-0.12150212	0.357347208
CLEC4M	cont_HY	4	IVW	0.018725256	0.022031767	0.395369149	0.991141849	0.2	psychencode	4	1.018901673	0.975839642	1.063863952	-0.024457007	0.061907518
CLEC4M	cont_HY	4	Egger	0.02679481	0.047567008	0.573226122	NA	0.2	psychencode	4	1.027157018	0.935722308	1.12752633	-0.066436526	0.120026145
CLEC4M	cont_HY	4	MaxLik	0.018823329	0.022098546	0.394330449	NA	0.2	psychencode	4	1.019001604	0.975807621	1.064107563	-0.024489821	0.062136479
COL20A1	cont_HY	1	Wald ratio	-0.046029056	0.184116225	0.802587349	0.991141849	0.2	psychencode	3	0.955014213	0.66571285	1.370038367	-0.406896857	0.314838745
COL4A3	cont_HY	1	Wald ratio	0.02926441	0.091304959	0.748579613	0.991141849	0.2	psychencode	3	1.02969682	0.860971988	1.231486688	-0.149693309	0.208222129
COL19A1	cont_HY	1	Wald ratio	0.146267851	0.151024529	0.332792754	0.991141849	0.2	psychencode	4	1.157506186	0.860931595	1.556245092	-0.149740226	0.442275928
COPA	cont_HY	2	Inverse variance weighted	-0.016314708	0.074975089	0.827739449	0.991141849	0.2	psychencode	4	0.983817656	0.849365327	1.13955344	-0.163265882	0.130636467
CLSTN1	cont_HY	1	Wald ratio	0.029627469	0.54924769	0.956981447	0.995125083	0.2	psychencode	4	1.030070729	0.35102494	3.022707466	-1.046898004	1.106152942
CPA1	cont_HY	2	Inverse variance weighted	-0.003910585	0.030498886	0.897974398	0.991141849	0.2	psychencode	2	0.996097051	0.938297326	1.057457277	-0.063688402	0.055867231
CPA6	cont_HY	2	Inverse variance weighted	-0.076637172	0.047984276	0.110236519	0.969420774	0.2	psychencode	4	0.926225853	0.843085964	1.017564481	-0.170686352	0.017412008
CORT	cont_HY	1	Wald ratio	0.442476907	0.258476609	0.086921659	0.927691165	0.2	psychencode	4	1.556557897	0.93787627	2.583360473	-0.064137247	0.94909106
COL2A1	cont_HY	2	Inverse variance weighted	0.007554126	0.045293943	0.867543126	0.991141849	0.2	psychencode	3	1.00758273	0.921988984	1.101122654	-0.081222003	0.096330254
COCH	cont_HY	2	Inverse variance weighted	0.004115449	0.044494579	0.926306145	0.991141849	0.2	psychencode	4	1.004123929	0.920264706	1.095624833	-0.083093927	0.091324825
COL27A1	cont_HY	2	Inverse variance weighted	0.026974362	0.091504835	0.768157211	0.991141849	0.2	psychencode	3	1.027341464	0.858666122	1.229151188	-0.152375115	0.20632384
COL12A1	cont_HY	1	Wald ratio	0.026784845	0.196016363	0.891310644	0.991141849	0.2	psychencode	4	1.027146783	0.699487589	1.508290539	-0.357407227	0.410976916
CMKLR1	cont_HY	2	Inverse variance weighted	0.085757171	0.060954783	0.159457593	0.991141849	0.2	psychencode	2	1.089541724	0.966847787	1.227805643	-0.033714203	0.205228546
COL9A3	cont_HY	2	Inverse variance weighted	-0.024322876	0.189469357	0.897853269	0.991141849	0.2	psychencode	3	0.975970541	0.673220196	1.414869165	-0.395682817	0.347037064
CMA1	cont_HY	1	Wald ratio	0.067409493	0.074018267	0.362445935	0.991141849	0.2	psychencode	1	1.069733437	0.92527313	1.236747928	-0.07766631	0.212485295
CPA4	cont_HY	1	Wald ratio	-0.027418753	0.070831778	0.698684566	0.991141849	0.2	psychencode	4	0.972953729	0.846835313	1.117854846	-0.166249038	0.111411533
CNGA3	cont_HY	1	Wald ratio	-0.014556041	0.101083616	0.88550047	0.991141849	0.2	psychencode	4	0.985549386	0.808414846	1.201496481	-0.212679929	0.183567847
COL21A1	cont_HY	1	Wald ratio	-0.353745434	0.118739726	0.002890335	0.341595106	0.2	psychencode	4	0.702053663	0.556284571	0.886020163	-0.586475298	-0.121015571
COL22A1	cont_HY	2	Inverse variance weighted	-0.172215966	0.09454255	0.068520107	0.874627507	0.2	psychencode	4	0.841797354	0.699409155	1.013173448	-0.357519364	0.013087432
CLPSL2	cont_HY	2	Inverse variance weighted	0.004630073	0.026977289	0.863729559	0.991141849	0.2	psychencode	4	1.004640808	0.952899905	1.059191158	-0.048245413	0.057505559
CNR1	cont_HY	2	Inverse variance weighted	0.437122385	0.21754436	0.044500212	0.825536276	0.2	psychencode	1	1.548245547	1.01079327	2.371468375	0.010735439	0.863509331
CNGA4	cont_HY	1	Wald ratio	0.151071734	0.07809022	0.053041925	0.835746652	0.2	psychencode	4	1.163080087	0.998016872	1.355443306	-0.001985097	0.304128564
COL13A1	cont_HY	2	Inverse variance weighted	0.092964739	0.105726389	0.379241071	0.991141849	0.2	psychencode	3	1.097423039	0.892026905	1.350113229	-0.114258984	0.300188462
CLUL1	cont_HY	6	IVW	-0.027103285	0.01817517	0.135902187	0.985218049	0.2	psychencode	4	0.973260713	0.939200198	1.008556447	-0.062726619	0.008520048
CLUL1	cont_HY	6	Egger	-0.041084007	0.043240447	0.34204665	NA	0.2	psychencode	4	0.9597485	0.881760076	1.044634714	-0.125835283	0.043667268
CLUL1	cont_HY	6	MaxLik	-0.027303921	0.018289187	0.13546346	NA	0.2	psychencode	4	0.973065461	0.938801959	1.008579481	-0.063150729	0.008542886
CNDP1	cont_HY	4	IVW	-0.139515677	0.227475803	0.53966414	0.991141849	0.2	psychencode	4	0.869779388	0.556900745	1.358439884	-0.585368251	0.306336897
CNDP1	cont_HY	4	Egger	-0.015150061	0.585353889	0.97935155	NA	0.2	psychencode	4	0.984964124	0.312721055	3.102299348	-1.162443683	1.132143562
CNDP1	cont_HY	4	MaxLik	-0.163323084	0.248726648	0.511414443	NA	0.2	psychencode	4	0.849316743	0.52161406	1.382897789	-0.650827314	0.324181145
CNGA1	cont_HY	4	IVW	-0.022690583	0.02472106	0.358689813	0.991141849	0.2	psychencode	4	0.977564912	0.931327902	1.02609742	-0.071143859	0.025762694
CNGA1	cont_HY	4	Egger	0.002994445	0.071312301	0.966506203	NA	0.2	psychencode	4	1.002998933	0.872164117	1.153460502	-0.136777665	0.142766556
CNGA1	cont_HY	4	MaxLik	-0.023088751	0.024929752	0.354366752	NA	0.2	psychencode	4	0.977175754	0.930576432	1.026108573	-0.071951065	0.025773563
CNGB1	cont_HY	5	IVW	-0.041528339	0.101176952	0.681473995	0.991141849	0.2	psychencode	4	0.959322149	0.786757536	1.169736472	-0.239835164	0.156778486
CNGB1	cont_HY	5	Egger	0.111981349	0.442826455	0.800362	NA	0.2	psychencode	4	1.118492	0.469560325	2.664246292	-0.755958502	0.9799212
CNGB1	cont_HY	5	MaxLik	-0.042507632	0.102096997	0.677157157	NA	0.2	psychencode	4	0.958383151	0.784571361	1.170700729	-0.242617747	0.157602483
CNGB3	cont_HY	3	IVW	-0.088375122	0.047767616	0.06429837	0.872673825	0.2	psychencode	4	0.91541742	0.833601633	1.005263209	-0.181999649	0.005249406
CNGB3	cont_HY	3	Egger	-0.072673452	0.457920619	0.873902744	NA	0.2	psychencode	4	0.929904439	0.379008038	2.281540702	-0.970197865	0.824850961
CNGB3	cont_HY	3	MaxLik	-0.089938608	0.04940544	0.068695203	NA	0.2	psychencode	4	0.913987295	0.829631816	1.006919888	-0.186773272	0.006896055
CNTN2	cont_HY	4	IVW	-0.140193844	0.191961282	0.465192439	0.991141849	0.2	psychencode	4	0.869189732	0.596642033	1.26623796	-0.516437956	0.236050268
CNTN2	cont_HY	4	Egger	-0.234779958	0.936806723	0.802110016	NA	0.2	psychencode	4	0.790744828	0.126069601	4.959779179	-2.070921135	1.601361219
CNTN2	cont_HY	4	MaxLik	-0.148328943	0.199072641	0.456211516	NA	0.2	psychencode	4	0.862147471	0.583616425	1.27360751	-0.538511319	0.241853432
CNTN4	cont_HY	5	IVW	0.04530772	0.117229733	0.699136327	0.991141849	0.2	psychencode	3	1.046349794	0.831551076	1.316633364	-0.184462556	0.275077997
CNTN4	cont_HY	5	Egger	-0.077375007	0.429772261	0.857123341	NA	0.2	psychencode	3	0.925542703	0.398627199	2.148948437	-0.919728638	0.764978624
CNTN4	cont_HY	5	MaxLik	0.049067058	0.121729586	0.686887578	NA	0.2	psychencode	3	1.050290779	0.827353746	1.333299965	-0.189522929	0.287657046
COL14A1	cont_HY	5	IVW	0.023853434	0.06562051	0.7162271	0.991141849	0.2	psychencode	4	1.024140203	0.900538136	1.164707094	-0.104762765	0.152469634
COL14A1	cont_HY	5	Egger	-0.136973317	0.487786827	0.778859439	NA	0.2	psychencode	4	0.871993493	0.335197456	2.268432047	-1.093035498	0.819088865
COL14A1	cont_HY	5	MaxLik	0.024287451	0.066324613	0.714222846	NA	0.2	psychencode	4	1.024584793	0.899686607	1.166821857	-0.10570879	0.154283692
COL16A1	cont_HY	4	IVW	-0.000714988	0.059860548	0.990470111	0.999851414	0.2	psychencode	4	0.999285268	0.888659029	1.123683002	-0.118041661	0.116611685
COL16A1	cont_HY	4	Egger	0.411858736	0.27684909	0.13683923	NA	0.2	psychencode	4	1.509621166	0.877423523	2.597327296	-0.130765481	0.954482953
COL16A1	cont_HY	4	MaxLik	-0.000719189	0.060332828	0.990489152	NA	0.2	psychencode	4	0.999281069	0.887833074	1.124718919	-0.118971533	0.117533154
COL18A1	cont_HY	7	IVW	-0.028054484	0.080003068	0.72583773	0.991141849	0.2	psychencode	3	0.972335388	0.831220234	1.137407475	-0.184860497	0.128751528
COL18A1	cont_HY	7	Egger	0.027245675	0.1494993	0.855389542	NA	0.2	psychencode	3	1.027620232	0.766613164	1.377491792	-0.265772954	0.320264304
COL18A1	cont_HY	7	MaxLik	-0.032149678	0.08268735	0.697416618	NA	0.2	psychencode	3	0.968361629	0.823479286	1.138734465	-0.194216884	0.129917528
COL23A1	cont_HY	8	IVW	-0.047659417	0.069151392	0.49069489	0.991141849	0.2	psychencode	3	0.953458463	0.832604828	1.091854156	-0.183196146	0.087877311
COL23A1	cont_HY	8	Egger	-0.053345034	0.407017247	0.895725213	NA	0.2	psychencode	3	0.948052846	0.42694553	2.105196411	-0.851098838	0.74440877
COL23A1	cont_HY	8	MaxLik	-0.048623707	0.069944289	0.486943976	NA	0.2	psychencode	3	0.952539497	0.830510661	1.092498309	-0.185714514	0.0884671
COL24A1	cont_HY	8	IVW	0.086417202	0.043657982	0.04776946	0.825536276	0.2	psychencode	3	1.090261093	1.000847917	1.187662212	0.000847558	0.171986847
COL24A1	cont_HY	8	Egger	0.10053683	0.050470314	0.046371137	NA	0.2	psychencode	3	1.105764366	1.001616319	1.220741726	0.001615014	0.199458646
COL24A1	cont_HY	8	MaxLik	0.090682918	0.044797175	0.042939303	NA	0.2	psychencode	3	1.09492177	1.002884607	1.195405407	0.002880454	0.178485381
COL25A1	cont_HY	3	IVW	-0.070516232	0.12367341	0.568554922	0.991141849	0.2	psychencode	3	0.931912612	0.731311255	1.187539657	-0.312916116	0.171883652
COL25A1	cont_HY	3	Egger	0.570726493	0.866329798	0.51003279	NA	0.2	psychencode	3	1.769552152	0.323913132	9.667143784	-1.127279911	2.268732897
COL25A1	cont_HY	3	MaxLik	-0.076528471	0.129606602	0.554877346	NA	0.2	psychencode	3	0.92632654	0.718523109	1.194228618	-0.330557412	0.177500469
COL26A1	cont_HY	3	IVW	-0.003230607	0.211798781	0.987830188	0.999504629	0.2	psychencode	3	0.996774606	0.65812775	1.509675918	-0.418356217	0.411895004
COL26A1	cont_HY	3	Egger	2.297151733	2.618089886	0.380261187	NA	0.2	psychencode	3	9.945813741	0.058759382	1683.462409	-2.834304443	7.428607909
COL26A1	cont_HY	3	MaxLik	-0.003520695	0.221839915	0.987337759	NA	0.2	psychencode	3	0.996485495	0.645114842	1.539234997	-0.438326929	0.431285538
COL28A1	cont_HY	9	IVW	-0.036388552	0.025807485	0.158539715	0.991141849	0.2	psychencode	3	0.964265554	0.916703475	1.014295335	-0.086971223	0.01419412
COL28A1	cont_HY	9	Egger	-0.087456232	0.11613366	0.451410662	NA	0.2	psychencode	3	0.916258973	0.729731803	1.150464463	-0.315078206	0.140165742
COL28A1	cont_HY	9	MaxLik	-0.036634192	0.025927097	0.157664744	NA	0.2	psychencode	3	0.96402872	0.916263491	1.014283972	-0.087451301	0.014182917
COL4A2	cont_HY	3	IVW	-0.010275888	0.092022974	0.911087805	0.991141849	0.2	psychencode	3	0.989776729	0.826429291	1.185410517	-0.190640918	0.170089142
COL4A2	cont_HY	3	Egger	-0.341917759	0.563123109	0.543730674	NA	0.2	psychencode	3	0.710406627	0.23559547	2.142136155	-1.445639054	0.761803535
COL4A2	cont_HY	3	MaxLik	-0.01063962	0.093673595	0.909569281	NA	0.2	psychencode	3	0.989416781	0.82346036	1.188819297	-0.194239867	0.172960627
COL5A1	cont_HY	3	IVW	0.046264268	0.082236045	0.573721625	0.991141849	0.2	psychencode	3	1.047351156	0.8914389	1.230532394	-0.11491838	0.207446917
COL5A1	cont_HY	3	Egger	-0.01246983	0.426242098	0.976660997	NA	0.2	psychencode	3	0.987607596	0.428311587	2.277241134	-0.847904341	0.822964681
COL5A1	cont_HY	3	MaxLik	0.046907267	0.083093364	0.572405201	NA	0.2	psychencode	3	1.048024818	0.890514648	1.233394668	-0.115955728	0.209770261
COL5A2	cont_HY	4	IVW	-0.000553239	0.046026435	0.990409641	0.999851414	0.2	psychencode	4	0.999446914	0.913232249	1.093800767	-0.090765051	0.089658573
COL5A2	cont_HY	4	Egger	-0.03075404	0.482827398	0.949212511	NA	0.2	psychencode	4	0.969714055	0.376402685	2.498242936	-0.977095739	0.915587659
COL5A2	cont_HY	4	MaxLik	-0.000531522	0.04613257	0.990807279	NA	0.2	psychencode	4	0.999468619	0.913062122	1.094052088	-0.090951359	0.089888315
COL5A3	cont_HY	4	IVW	-0.030853704	0.161563823	0.848549771	0.991141849	0.2	psychencode	4	0.969617413	0.706438734	1.33084142	-0.347518798	0.285811389
COL5A3	cont_HY	4	Egger	-0.45170931	0.554335457	0.415148816	NA	0.2	psychencode	4	0.636539178	0.214765873	1.886622484	-1.538206806	0.634788185
COL5A3	cont_HY	4	MaxLik	-0.032520802	0.165734898	0.844436555	NA	0.2	psychencode	4	0.968002313	0.699519784	1.33953106	-0.357361203	0.292319598
COL6A1	cont_HY	6	IVW	-0.023005349	0.103578868	0.82423241	0.991141849	0.2	psychencode	3	0.977257256	0.797702203	1.197228416	-0.22601993	0.180009232
COL6A1	cont_HY	6	Egger	-0.211881189	0.156535458	0.175874647	NA	0.2	psychencode	3	0.809060817	0.595299471	1.099580023	-0.518690688	0.09492831
COL6A1	cont_HY	6	MaxLik	-0.024245861	0.106493772	0.819899699	NA	0.2	psychencode	3	0.976045708	0.792174444	1.202595252	-0.232973654	0.184481932
COL6A2	cont_HY	5	IVW	0.029265059	0.049925909	0.557761426	0.991141849	0.2	psychencode	4	1.029697489	0.933709681	1.135553096	-0.068589723	0.127119842
COL6A2	cont_HY	5	Egger	0.000218553	0.105437726	0.998346132	NA	0.2	psychencode	4	1.000218577	0.813475565	1.229830673	-0.206439389	0.206876496
COL6A2	cont_HY	5	MaxLik	0.029882889	0.05058798	0.554713914	NA	0.2	psychencode	4	1.030333863	0.933075133	1.13773032	-0.069269553	0.12903533
COL9A1	cont_HY	4	IVW	0.083781989	0.133285985	0.529618727	0.991141849	0.2	psychencode	4	1.087391805	0.837395716	1.412021717	-0.177458541	0.345022519
COL9A1	cont_HY	4	Egger	0.451312128	0.166645587	0.006764612	NA	0.2	psychencode	4	1.570371362	1.13279358	2.17697757	0.124686777	0.777937479
COL9A1	cont_HY	4	MaxLik	0.103659361	0.148790011	0.486001664	NA	0.2	psychencode	4	1.109222546	0.828640345	1.484811431	-0.18796906	0.395287781
COMT	cont_HY	3	IVW	-0.105373218	0.18147992	0.561487873	0.991141849	0.2	psychencode	1	0.899988568	0.630606098	1.284445909	-0.461073862	0.250327426
COMT	cont_HY	3	Egger	0.395055301	0.817362433	0.628861862	NA	0.2	psychencode	1	1.484466281	0.299100672	7.367553294	-1.206975067	1.997085669
COMT	cont_HY	3	MaxLik	-0.113439482	0.188381875	0.547055441	NA	0.2	psychencode	1	0.892758223	0.617134705	1.291480187	-0.482667956	0.255788992
CORIN	cont_HY	3	IVW	-0.006576735	0.046716153	0.888043149	0.991141849	0.2	psychencode	3	0.993444844	0.906521624	1.088702831	-0.098140394	0.084986924
CORIN	cont_HY	3	Egger	-0.037030143	0.174188391	0.831649311	NA	0.2	psychencode	3	0.963647088	0.684929484	1.35578294	-0.378439389	0.304379103
CORIN	cont_HY	3	MaxLik	-0.006643584	0.046954511	0.887483021	NA	0.2	psychencode	3	0.993378436	0.906037643	1.089138761	-0.098674425	0.085387257
CP	cont_HY	3	IVW	-0.145708729	0.093400787	0.118751026	0.980804165	0.2	psychencode	3	0.864409444	0.719805479	1.038063351	-0.328774272	0.037356815
CP	cont_HY	3	Egger	-0.030900779	3.341777884	0.99262222	NA	0.2	psychencode	3	0.96957177	0.00138676	677.8892138	-6.580785432	6.518983873
CP	cont_HY	3	MaxLik	-0.145916199	0.094645247	0.123142346	NA	0.2	psychencode	3	0.864230123	0.717902952	1.040382553	-0.331420884	0.039588485
CSNK1G1	cont_HY	1	Wald ratio	0.02672705	0.253906975	0.916166996	0.991141849	0.2	psychencode	2	1.027087421	0.624420899	1.689419065	-0.470930621	0.524384721
CST1	cont_HY	1	Wald ratio	-0.157281059	0.089623843	0.079276079	0.912452122	0.2	psychencode	4	0.854463871	0.716810484	1.018551657	-0.332943792	0.018381675
CSPG5	cont_HY	2	Inverse variance weighted	0.036687993	0.068592204	0.59273894	0.991141849	0.2	psychencode	4	1.037369304	0.906873121	1.186643477	-0.097752728	0.171128714
CR2	cont_HY	1	Wald ratio	-0.085017272	0.115444506	0.461466554	0.991141849	0.2	psychencode	3	0.91849642	0.732502516	1.151717101	-0.311288504	0.14125396
CRLF1	cont_HY	2	Inverse variance weighted	0.007556067	0.082234568	0.926789951	0.991141849	0.2	psychencode	3	1.007584686	0.857594684	1.183807361	-0.153623687	0.168735821
CSF1R	cont_HY	2	Inverse variance weighted	0.044054708	0.175091761	0.801343103	0.991141849	0.2	psychencode	1	1.045039525	0.741466614	1.472901933	-0.299125144	0.387234559
CSPG4	cont_HY	1	Wald ratio	-0.34015294	0.170995802	0.046673912	0.825536276	0.2	psychencode	4	0.711661473	0.509001298	0.995011317	-0.675304713	-0.005001168
CTHRC1	cont_HY	2	Inverse variance weighted	-0.094155165	0.063950263	0.140934847	0.987145898	0.2	psychencode	4	0.910141529	0.80292202	1.031678771	-0.21949768	0.03118735
CTSF	cont_HY	2	Inverse variance weighted	-0.128117331	0.082131848	0.118783914	0.980804165	0.2	psychencode	2	0.879750151	0.748940489	1.03340698	-0.289095753	0.032861091
CTSC	cont_HY	1	Wald ratio	0.324009477	0.097390132	0.000878106	0.314303968	0.2	psychencode	2	1.38266041	1.142392581	1.673461332	0.133124819	0.514894135
CSNK1E	cont_HY	1	Wald ratio	-0.093634456	0.341423198	0.783894434	0.991141849	0.2	psychencode	1	0.910615572	0.466347636	1.77811713	-0.762823924	0.575555013
CRELD2	cont_HY	1	Wald ratio	-0.01613261	0.117969711	0.891226717	0.991141849	0.2	psychencode	3	0.983996824	0.780864809	1.239971039	-0.247353244	0.215088024
CPB1	cont_HY	2	Inverse variance weighted	0.106458231	0.088807102	0.230622026	0.991141849	0.2	psychencode	2	1.112331465	0.934630805	1.323818219	-0.067603689	0.280520152
CPT1A	cont_HY	1	Wald ratio	0.202053717	0.098899977	0.041051374	0.825536276	0.2	psychencode	2	1.223913751	1.008243554	1.485717279	0.008209762	0.395897671
CTSD	cont_HY	2	Inverse variance weighted	-0.179432096	0.206879762	0.38576368	0.991141849	0.2	psychencode	1	0.835744699	0.557152421	1.25364115	-0.58491643	0.226052237
CSF2RB	cont_HY	1	Wald ratio	-0.020036426	0.161293231	0.901138235	0.991141849	0.2	psychencode	3	0.980162969	0.714500802	1.344602334	-0.336171159	0.296098307
CTRB2	cont_HY	1	Wald ratio	-0.121767486	0.090121699	0.176648977	0.991141849	0.2	psychencode	3	0.885354202	0.742000015	1.056404376	-0.298406015	0.054871043
CSNK1A1L	cont_HY	1	Wald ratio	0.040493845	0.079187963	0.609096453	0.991141849	0.2	psychencode	2	1.0413249	0.891620609	1.216164742	-0.114714563	0.195702253
CRTAM	cont_HY	2	Inverse variance weighted	-0.008537044	0.075948339	0.910501547	0.991141849	0.2	psychencode	4	0.991499293	0.854365843	1.150643903	-0.15739579	0.140321701
CRY2	cont_HY	1	Wald ratio	-0.174583068	0.173270413	0.313658172	0.991141849	0.2	psychencode	3	0.83980709	0.597982925	1.179424895	-0.514193078	0.165026942
CPM	cont_HY	1	Wald ratio	-0.041881836	0.048387753	0.38673906	0.991141849	0.2	psychencode	2	0.958983091	0.872212815	1.054385527	-0.136721831	0.052958159
CSH2	cont_HY	1	Wald ratio	0.011162494	0.073353532	0.879049769	0.991141849	0.2	psychencode	3	1.011225027	0.875806214	1.167582553	-0.132610429	0.154935417
CRTAP	cont_HY	1	Wald ratio	0.029828783	0.127269473	0.814693865	0.991141849	0.2	psychencode	4	1.030278118	0.802824307	1.32217347	-0.219619385	0.27927695
CST6	cont_HY	2	Inverse variance weighted	0.094499035	0.045414594	0.037451512	0.825536276	0.2	psychencode	4	1.099108103	1.00550151	1.201428949	0.005486432	0.183511639
CRIM1	cont_HY	1	Wald ratio	0.087183125	0.143314726	0.542966417	0.991141849	0.2	psychencode	3	1.091096469	0.82389372	1.444957615	-0.193713738	0.368079989
CPT2	cont_HY	1	Wald ratio	-0.088182644	0.114637437	0.441756327	0.991141849	0.2	psychencode	2	0.915593634	0.731343504	1.146262595	-0.312872021	0.136506733
CST3	cont_HY	2	Inverse variance weighted	-0.049704934	0.087983909	0.572119952	0.991141849	0.2	psychencode	3	0.951510141	0.800792517	1.130594417	-0.222153396	0.122743527
CRHR2	cont_HY	2	Inverse variance weighted	0.069205455	0.095042213	0.466518757	0.991141849	0.2	psychencode	4	1.071656364	0.889516447	1.291091768	-0.117077282	0.255488192
CTGF	cont_HY	1	Wald ratio	0.020505654	0.120755519	0.865158524	0.991141849	0.2	psychencode	1	1.02071734	0.805594179	1.293286266	-0.216175164	0.257186472
CPAMD8	cont_HY	4	IVW	-0.005341049	0.048781918	0.9128152	0.991141849	0.2	psychencode	3	0.994673189	0.903974968	1.094471403	-0.100953609	0.09027151
CPAMD8	cont_HY	4	Egger	-0.010794287	0.256484678	0.966430537	NA	0.2	psychencode	3	0.989263763	0.598394971	1.635446217	-0.513504256	0.491915683
CPAMD8	cont_HY	4	MaxLik	-0.005419207	0.049099624	0.912114631	NA	0.2	psychencode	3	0.994595451	0.903341629	1.095067556	-0.10165447	0.090816057
CPE	cont_HY	4	IVW	0.046143194	0.15114221	0.760140309	0.991141849	0.2	psychencode	3	1.047224357	0.778726382	1.40829806	-0.250095538	0.342381926
CPE	cont_HY	4	Egger	0.205179209	0.905331519	0.820708089	NA	0.2	psychencode	3	1.227745068	0.208196993	7.240056319	-1.569270567	1.979628985
CPE	cont_HY	4	MaxLik	0.046779293	0.152235228	0.758627997	NA	0.2	psychencode	3	1.047890707	0.777554335	1.412216335	-0.251601753	0.345160339
CPQ	cont_HY	7	IVW	0.07262564	0.100275227	0.468904265	0.991141849	0.2	psychencode	3	1.075327902	0.883455988	1.308871198	-0.123913804	0.269165085
CPQ	cont_HY	7	Egger	0.232024367	0.223829219	0.299916068	NA	0.2	psychencode	3	1.261150458	0.813279124	1.955663723	-0.206680903	0.670729636
CPQ	cont_HY	7	MaxLik	0.07452038	0.101611795	0.463324759	NA	0.2	psychencode	3	1.0773673	0.882815773	1.314793341	-0.124638737	0.273679498
CPS1	cont_HY	6	IVW	-0.016066664	0.032031504	0.615956357	0.991141849	0.2	psychencode	1	0.984061717	0.924180009	1.047823425	-0.078848412	0.046715084
CPS1	cont_HY	6	Egger	-0.01435233	0.078947624	0.855743148	NA	0.2	psychencode	1	0.985750174	0.844433178	1.150716754	-0.169089672	0.140385013
CPS1	cont_HY	6	MaxLik	-0.016308857	0.032299345	0.613609113	NA	0.2	psychencode	1	0.983823412	0.923471286	1.048119764	-0.079615572	0.046997858
CPT1B	cont_HY	4	IVW	0.007695687	0.048047082	0.872747386	0.991141849	0.2	psychencode	2	1.007725375	0.917157015	1.107237273	-0.086476594	0.101867969
CPT1B	cont_HY	4	Egger	0.058025425	0.133634925	0.664137017	NA	0.2	psychencode	2	1.059741939	0.815544714	1.377058742	-0.203899029	0.319949879
CPT1B	cont_HY	4	MaxLik	0.007752875	0.048215772	0.872254531	NA	0.2	psychencode	2	1.007783007	0.91690626	1.107666763	-0.086750037	0.102255788
CPXM1	cont_HY	3	IVW	-0.037945271	0.107377308	0.72380164	0.991141849	0.2	psychencode	3	0.962765631	0.780044122	1.188288757	-0.248404794	0.172514253
CPXM1	cont_HY	3	Egger	-0.071474103	0.312775865	0.819245582	NA	0.2	psychencode	3	0.931020388	0.504334874	1.718697251	-0.684514798	0.541566592
CPXM1	cont_HY	3	MaxLik	-0.039207763	0.10919697	0.719553634	NA	0.2	psychencode	3	0.961550913	0.776286346	1.191029784	-0.253233825	0.174818298
CPXM2	cont_HY	7	IVW	0.034253014	0.055612636	0.53794638	0.991141849	0.2	psychencode	4	1.034846404	0.927977537	1.154022634	-0.074747753	0.143253781
CPXM2	cont_HY	7	Egger	-0.052204664	0.089599452	0.560132371	NA	0.2	psychencode	4	0.949134593	0.796267901	1.131348476	-0.227819591	0.123410263
CPXM2	cont_HY	7	MaxLik	0.035826372	0.056896179	0.528904127	NA	0.2	psychencode	4	1.03647587	0.927103436	1.158751211	-0.075690138	0.147342883
CR1	cont_HY	6	IVW	0.024875806	0.020751338	0.230622565	0.991141849	0.2	psychencode	3	1.02518779	0.984327298	1.067744446	-0.015796817	0.065548429
CR1	cont_HY	6	Egger	0.029322022	0.029677811	0.323146971	NA	0.2	psychencode	3	1.029756145	0.971565599	1.091431931	-0.028846489	0.087490532
CR1	cont_HY	6	MaxLik	0.025128458	0.02093206	0.229954111	NA	0.2	psychencode	3	1.025446839	0.984227333	1.068392622	-0.01589838	0.066155297
CRB1	cont_HY	3	IVW	-0.041216734	0.100782571	0.682563962	0.991141849	0.2	psychencode	3	0.959621125	0.787611309	1.169196902	-0.238750573	0.156317104
CRB1	cont_HY	3	Egger	0.091331785	1.267337695	0.942549493	NA	0.2	psychencode	3	1.095632459	0.091387178	13.13543666	-2.392650097	2.575313666
CRB1	cont_HY	3	MaxLik	-0.041464406	0.101176606	0.681936475	NA	0.2	psychencode	3	0.959383483	0.78680837	1.169810467	-0.239770554	0.156841742
CRBN	cont_HY	5	IVW	0.101564432	0.163663523	0.53488355	0.991141849	0.2	psychencode	1	1.106901236	0.803148161	1.525534648	-0.219216073	0.422344937
CRBN	cont_HY	5	Egger	0.706685628	1.288843711	0.583479204	NA	0.2	psychencode	1	2.027261014	0.162115206	25.3510285	-1.819448046	3.232819301
CRBN	cont_HY	5	MaxLik	0.103812325	0.166387623	0.532681074	NA	0.2	psychencode	1	1.109392231	0.800669188	1.537153095	-0.222307416	0.429932066
CREG1	cont_HY	3	IVW	0.059640133	0.064816696	0.357502032	0.991141849	0.2	psychencode	4	1.061454495	0.934820646	1.205242578	-0.06740059	0.186680856
CREG1	cont_HY	3	Egger	0.066466074	0.157662318	0.673337194	NA	0.2	psychencode	4	1.068724705	0.784622891	1.455696117	-0.24255207	0.375484217
CREG1	cont_HY	3	MaxLik	0.060707661	0.065633042	0.35498892	NA	0.2	psychencode	4	1.062588232	0.934322975	1.208461936	-0.067933102	0.189348424
CREG2	cont_HY	4	IVW	-0.109362307	0.126631261	0.387792259	0.991141849	0.2	psychencode	3	0.896405585	0.69938103	1.148934469	-0.357559578	0.138834965
CREG2	cont_HY	4	Egger	-0.569692939	0.365634805	0.119211263	NA	0.2	psychencode	3	0.565699116	0.276280906	1.158297527	-1.286337156	0.146951278
CREG2	cont_HY	4	MaxLik	-0.113796937	0.130217024	0.382171544	NA	0.2	psychencode	3	0.892439159	0.691409989	1.151918058	-0.369022304	0.14142843
CRISPLD2	cont_HY	5	IVW	-0.042699143	0.104027284	0.681467806	0.991141849	0.2	psychencode	3	0.958199628	0.78145898	1.174913271	-0.246592619	0.161194333
CRISPLD2	cont_HY	5	Egger	-0.101124848	0.144856123	0.485111257	NA	0.2	psychencode	3	0.903820186	0.68042148	1.200566051	-0.385042849	0.182793154
CRISPLD2	cont_HY	5	MaxLik	-0.047958407	0.110453982	0.664147896	NA	0.2	psychencode	3	0.953173432	0.767629402	1.183565388	-0.264448211	0.168531398
CRTAC1	cont_HY	3	IVW	0.022328937	0.12529743	0.858560048	0.991141849	0.2	psychencode	3	1.022580094	0.799911626	1.307231967	-0.223254025	0.267911899
CRTAC1	cont_HY	3	Egger	-0.419881949	1.740003649	0.809314118	NA	0.2	psychencode	3	0.65712439	0.02170334	19.89612925	-3.8302891	2.990525203
CRTAC1	cont_HY	3	MaxLik	0.022653696	0.126305372	0.857657742	NA	0.2	psychencode	3	1.02291224	0.798592215	1.310242488	-0.224904833	0.270212225
CSNK1G3	cont_HY	4	IVW	-0.011584747	0.170160061	0.945720783	0.99206913	0.2	psychencode	2	0.988482098	0.708150621	1.379786771	-0.345098467	0.321928974
CSNK1G3	cont_HY	4	Egger	-0.022992812	0.335952927	0.945434922	NA	0.2	psychencode	2	0.977269508	0.505877594	1.887918548	-0.681460549	0.635474925
CSNK1G3	cont_HY	4	MaxLik	-0.012981974	0.17999259	0.942502394	NA	0.2	psychencode	2	0.987101929	0.693664094	1.404671549	-0.36576745	0.339803503
CTBS	cont_HY	6	IVW	0.01845335	0.057179905	0.746903979	0.991141849	0.2	psychencode	4	1.018624665	0.910629405	1.139427524	-0.093619264	0.130525964
CTBS	cont_HY	6	Egger	0.280058245	0.323599606	0.3867936	NA	0.2	psychencode	4	1.323206881	0.701736724	2.495061738	-0.354196983	0.914313473
CTBS	cont_HY	6	MaxLik	0.01910979	0.058147282	0.74242434	NA	0.2	psychencode	4	1.01929355	0.909501271	1.142339626	-0.094858883	0.133078462
CTRB1	cont_HY	3	IVW	0.061268574	0.052141372	0.239975828	0.991141849	0.2	psychencode	2	1.06318442	0.959897745	1.177584921	-0.040928516	0.163465664
CTRB1	cont_HY	3	Egger	-0.095400241	0.153315363	0.533778535	NA	0.2	psychencode	2	0.909009039	0.673075109	1.227645208	-0.395898353	0.20509787
CTRB1	cont_HY	3	MaxLik	0.063413355	0.053787688	0.238415425	NA	0.2	psychencode	2	1.065467164	0.958859699	1.183927408	-0.042010515	0.168837224
CTSB	cont_HY	4	IVW	-0.010240279	0.043692393	0.814696099	0.991141849	0.2	psychencode	1	0.989811974	0.908575428	1.078311953	-0.09587737	0.075396812
CTSB	cont_HY	4	Egger	-0.07307202	0.078556813	0.352277607	NA	0.2	psychencode	1	0.929533883	0.796886219	1.084261742	-0.227043372	0.080899333
CTSB	cont_HY	4	MaxLik	-0.010418273	0.044069244	0.81311695	NA	0.2	psychencode	1	0.989635809	0.907742991	1.078916659	-0.09679399	0.075957445
CTSH	cont_HY	3	IVW	0.135026136	0.043767405	0.002034944	0.314303968	0.2	psychencode	2	1.144566699	1.050474559	1.247086773	0.049242023	0.22081025
CTSH	cont_HY	3	Egger	0.368203204	0.149035248	0.01348949	NA	0.2	psychencode	2	1.445135666	1.079064127	1.935396646	0.076094117	0.660312291
CTSH	cont_HY	3	MaxLik	0.140574635	0.046527943	0.002516961	NA	0.2	psychencode	2	1.150934976	1.05061937	1.260828952	0.049379866	0.231769403
CTSK	cont_HY	3	IVW	0.000193641	0.053944349	0.997135887	1	0.2	psychencode	1	1.00019366	0.899840923	1.11173801	-0.105537284	0.105924565
CTSK	cont_HY	3	Egger	0.000882701	0.167217035	0.995788168	NA	0.2	psychencode	1	1.00088309	0.721182763	1.389061154	-0.326862689	0.32862809
CTSK	cont_HY	3	MaxLik	0.000195221	0.054035326	0.997117379	NA	0.2	psychencode	1	1.00019524	0.899681905	1.111938022	-0.105714017	0.106104459
CTSS	cont_HY	3	IVW	-0.010104527	0.051862178	0.845522728	0.991141849	0.2	psychencode	1	0.989946352	0.894263865	1.095866465	-0.111754397	0.091545342
CTSS	cont_HY	3	Egger	-0.076032645	0.191835817	0.691852542	NA	0.2	psychencode	1	0.926785951	0.63633454	1.349812316	-0.452030847	0.299965557
CTSS	cont_HY	3	MaxLik	-0.010468366	0.052788893	0.842805491	NA	0.2	psychencode	1	0.989586237	0.892316314	1.097459393	-0.113934597	0.092997866
AKT1	cont_HY	1	Wald ratio	-0.07333388	0.181588656	0.686325855	0.991141849	0.2	psychencode	1	0.929290506	0.650998691	1.326547743	-0.429247647	0.282579886
ADH6	cont_HY	1	Wald ratio	-0.020295235	0.072133665	0.778437414	0.991141849	0.2	psychencode	1	0.979909328	0.850715756	1.128722823	-0.161677218	0.121086749
ADAMTSL3	cont_HY	2	Inverse variance weighted	-0.163478255	0.100876824	0.105109252	0.964048919	0.2	psychencode	3	0.849184964	0.696841825	1.034833268	-0.36119683	0.03424032
ADC	cont_HY	2	Inverse variance weighted	-0.052976374	0.14170382	0.708513814	0.991141849	0.2	psychencode	2	0.94840242	0.718409269	1.252026092	-0.33071586	0.224763113
ADAMTS7	cont_HY	2	Inverse variance weighted	0.100838793	0.130867285	0.440978208	0.991141849	0.2	psychencode	3	1.106098317	0.855849201	1.429519927	-0.155661085	0.357338672
ADCK4	cont_HY	2	Inverse variance weighted	-0.048645144	0.054114848	0.368693062	0.991141849	0.2	psychencode	2	0.952519077	0.856663362	1.059100495	-0.154710247	0.057419959
ADRBK2	cont_HY	1	Wald ratio	-0.080335845	0.185390412	0.664772625	0.991141849	0.2	psychencode	4	0.922806374	0.641657214	1.327144128	-0.443701052	0.283029362
ADCY1	cont_HY	2	Inverse variance weighted	0.612423553	0.26159874	0.019228051	0.806204724	0.2	psychencode	1	1.844897192	1.104828394	3.080700738	0.099690023	1.125157083
AKT2	cont_HY	1	Wald ratio	-0.061263766	0.245055063	0.802587349	0.991141849	0.2	psychencode	1	0.940575115	0.581833072	1.520507497	-0.54157169	0.419044158
AHCY	cont_HY	1	Wald ratio	0.080048859	0.194192603	0.680182767	0.991141849	0.2	psychencode	2	1.083339998	0.740397079	1.585129904	-0.300568643	0.460666362
ADAMTS16	cont_HY	2	Inverse variance weighted	-0.026483681	0.08377782	0.751912905	0.991141849	0.2	psychencode	4	0.973863936	0.826390209	1.147655133	-0.190688209	0.137720846
ADRM1	cont_HY	1	Wald ratio	-0.456521294	0.211542005	0.030922816	0.825536276	0.2	psychencode	1	0.63348352	0.4184727	0.958966665	-0.871143623	-0.041898965
ADAMTS9	cont_HY	1	Wald ratio	0.007931371	0.184007817	0.965619071	0.998547078	0.2	psychencode	3	1.007962908	0.702771166	1.445689966	-0.35272395	0.368586693
ADAMTS19	cont_HY	2	Inverse variance weighted	0.10119581	0.109846575	0.356921571	0.991141849	0.2	psychencode	3	1.106493283	0.892165632	1.372309515	-0.114103478	0.316495098
AKR1B1	cont_HY	2	Inverse variance weighted	-0.162819864	0.149965046	0.277603437	0.991141849	0.2	psychencode	1	0.849744244	0.633337798	1.140095038	-0.456751354	0.131111626
AGRN	cont_HY	1	Wald ratio	-0.015750898	0.173259876	0.927564827	0.991141849	0.2	psychencode	3	0.984372499	0.700934906	1.382423971	-0.355340254	0.323838459
AGTR1	cont_HY	1	Wald ratio	0.16695046	0.098440909	0.089896117	0.933964971	0.2	psychencode	1	1.181695723	0.974341207	1.433178409	-0.025993721	0.359894642
AGR2	cont_HY	2	Inverse variance weighted	-0.063547675	0.082614806	0.441771961	0.991141849	0.2	psychencode	4	0.938429379	0.798138854	1.103379061	-0.225472694	0.098377345
ADRB1	cont_HY	1	Wald ratio	-0.136457505	0.10070126	0.175394471	0.991141849	0.2	psychencode	1	0.872443394	0.716174107	1.06281066	-0.333831975	0.060916965
ADAMTS13	cont_HY	2	Inverse variance weighted	0.109588918	0.120590996	0.363474004	0.991141849	0.2	psychencode	3	1.115819283	0.880936763	1.41332809	-0.126769435	0.345947271
ADAMTSL1	cont_HY	2	Inverse variance weighted	0.014245064	0.10724884	0.894333722	0.991141849	0.2	psychencode	3	1.014347009	0.822042928	1.25163762	-0.195962662	0.22445279
ADAM32	cont_HY	7	IVW	0.203756182	0.046021312	9.54E-06	0.022391012	0.2	psychencode	4	1.225999196	1.120252841	1.341727486	0.113554411	0.293957952
ADAM32	cont_HY	7	Egger	0.08330153	0.134256686	0.534951911	NA	0.2	psychencode	4	1.086869483	0.835402549	1.414031203	-0.179841575	0.346444635
ADAM32	cont_HY	7	MaxLik	0.204743727	0.048737573	2.66E-05	NA	0.2	psychencode	4	1.227210524	1.115405577	1.350222467	0.109218085	0.300269369
ADAM33	cont_HY	6	IVW	0.086828645	0.101564403	0.392599769	0.991141849	0.2	psychencode	2	1.090709765	0.893831871	1.330952532	-0.112237585	0.285894875
ADAM33	cont_HY	6	Egger	0.04798609	0.179365926	0.789059728	NA	0.2	psychencode	2	1.049156062	0.738177385	1.491143545	-0.303571125	0.399543305
ADAM33	cont_HY	6	MaxLik	0.092384031	0.106074518	0.383789538	NA	0.2	psychencode	2	1.096785941	0.89090095	1.350250441	-0.115522024	0.300290087
ADAM9	cont_HY	3	IVW	-0.128489386	0.112933952	0.255229392	0.991141849	0.2	psychencode	1	0.879422896	0.704800897	1.097309374	-0.349839932	0.09286116
ADAM9	cont_HY	3	Egger	-0.534712378	0.720884303	0.458241807	NA	0.2	psychencode	1	0.585837766	0.142609435	2.406614182	-1.947645612	0.878220856
ADAM9	cont_HY	3	MaxLik	-0.131616427	0.115232772	0.253379716	NA	0.2	psychencode	1	0.876677201	0.699441821	1.098823219	-0.35747266	0.094239807
ADAMTS14	cont_HY	9	IVW	-0.018419521	0.029397866	0.530947824	0.991141849	0.2	psychencode	3	0.981749081	0.926779748	1.039978767	-0.076039339	0.039200296
ADAMTS14	cont_HY	9	Egger	-0.044256342	0.058426679	0.448769508	NA	0.2	psychencode	3	0.956708682	0.853190325	1.072787015	-0.158772633	0.070259949
ADAMTS14	cont_HY	9	MaxLik	-0.018652301	0.029589085	0.528447461	NA	0.2	psychencode	3	0.981520577	0.926216837	1.040126463	-0.076646907	0.039342305
ADAMTS18	cont_HY	28	IVW	0.014530814	0.010015531	0.146827731	0.987145898	0.2	psychencode	3	1.0146369	0.994913354	1.034751453	-0.005099627	0.034161256
ADAMTS18	cont_HY	28	Egger	0.01025644	0.013754826	0.455872124	NA	0.2	psychencode	3	1.010309217	0.983435702	1.037917082	-0.01670302	0.0372159
ADAMTS18	cont_HY	28	MaxLik	0.014021856	0.010143048	0.166845686	NA	0.2	psychencode	3	1.014120623	0.99415861	1.03448346	-0.005858518	0.03390223
ADAMTS2	cont_HY	3	IVW	-0.105592862	0.059390042	0.075411139	0.901251155	0.2	psychencode	3	0.899790913	0.800917491	1.010870278	-0.221997345	0.010811622
ADAMTS2	cont_HY	3	Egger	-0.137204054	0.15590485	0.378832255	NA	0.2	psychencode	3	0.871792315	0.642250053	1.183373729	-0.44277756	0.168369452
ADAMTS2	cont_HY	3	MaxLik	-0.10743257	0.0618113	0.082197898	NA	0.2	psychencode	3	0.898137082	0.79566048	1.013812095	-0.228582717	0.013717578
ADAMTS20	cont_HY	5	IVW	0.041132052	0.040372096	0.308286628	0.991141849	0.2	psychencode	3	1.041989693	0.962715583	1.127791572	-0.037997256	0.120261359
ADAMTS20	cont_HY	5	Egger	0.043416876	0.053416742	0.416335444	NA	0.2	psychencode	3	1.044373178	0.940559904	1.159644729	-0.061279939	0.14811369
ADAMTS20	cont_HY	5	MaxLik	0.041601384	0.040733587	0.307110329	NA	0.2	psychencode	3	1.042478847	0.962485338	1.129120729	-0.038236446	0.121439214
ADAMTS3	cont_HY	4	IVW	-0.033139011	0.06459192	0.607914976	0.991141849	0.2	psychencode	3	0.96740407	0.852366078	1.09796795	-0.159739175	0.093461153
ADAMTS3	cont_HY	4	Egger	0.022306096	2.165070251	0.99177977	NA	0.2	psychencode	3	1.022556737	0.014680553	71.22499347	-4.221231597	4.265843789
ADAMTS3	cont_HY	4	MaxLik	-0.033158678	0.064686193	0.608225361	NA	0.2	psychencode	3	0.967385045	0.852191837	1.098149247	-0.159943616	0.09362626
ADAMTS5	cont_HY	4	IVW	-0.048566142	0.097706049	0.619144046	0.991141849	0.2	psychencode	2	0.952594331	0.786572801	1.153657943	-0.240069998	0.142937714
ADAMTS5	cont_HY	4	Egger	0.292466999	1.396532085	0.834117447	NA	0.2	psychencode	2	1.339728524	0.086749043	20.69040128	-2.444735889	3.029669887
ADAMTS5	cont_HY	4	MaxLik	-0.050077228	0.099285116	0.613995775	NA	0.2	psychencode	2	0.951155966	0.782958132	1.155486652	-0.244676055	0.144521599
ADAMTS8	cont_HY	6	IVW	-0.039522032	0.052926075	0.455220347	0.991141849	0.2	psychencode	3	0.961248775	0.866531222	1.06631958	-0.143257138	0.064213074
ADAMTS8	cont_HY	6	Egger	0.083434272	0.256327018	0.744803193	NA	0.2	psychencode	3	1.087013765	0.657726108	1.796490837	-0.418966684	0.585835227
ADAMTS8	cont_HY	6	MaxLik	-0.039864181	0.053191522	0.453588351	NA	0.2	psychencode	3	0.960919941	0.865784224	1.066509539	-0.144119565	0.064391203
ADCK3	cont_HY	7	IVW	-0.025483574	0.034411275	0.458960965	0.991141849	0.2	psychencode	2	0.974838391	0.911257583	1.042855397	-0.092929674	0.041962525
ADCK3	cont_HY	7	Egger	0.018085527	0.059892159	0.762676313	NA	0.2	psychencode	2	1.01825006	0.905468215	1.145079605	-0.099303105	0.135474158
ADCK3	cont_HY	7	MaxLik	-0.026183297	0.034962307	0.453917054	NA	0.2	psychencode	2	0.974156514	0.90963722	1.043252071	-0.094709418	0.042342825
ADCYAP1R1	cont_HY	3	IVW	0.007068256	0.09013548	0.937495453	0.991647353	0.2	psychencode	2	1.007093295	0.844004641	1.201695886	-0.169597286	0.183733797
ADCYAP1R1	cont_HY	3	Egger	-0.467624355	0.546199261	0.391919009	NA	0.2	psychencode	2	0.626488817	0.214772724	1.827458487	-1.538174907	0.602926197
ADCYAP1R1	cont_HY	3	MaxLik	0.0072966	0.091615208	0.936520413	NA	0.2	psychencode	2	1.007323285	0.841752537	1.205461411	-0.172269207	0.186862407
ADH1C	cont_HY	3	IVW	0.017016484	0.033823956	0.614901201	0.991141849	0.2	psychencode	1	1.017162089	0.951916014	1.086880251	-0.049278469	0.083311437
ADH1C	cont_HY	3	Egger	0.038844104	0.082585296	0.638104028	NA	0.2	psychencode	1	1.0396084	0.884243257	1.222271832	-0.123023076	0.200711284
ADH1C	cont_HY	3	MaxLik	0.017806865	0.034660407	0.60742515	NA	0.2	psychencode	1	1.017966353	0.95110812	1.089524392	-0.050127532	0.085741263
ADH5	cont_HY	3	IVW	0.047400733	0.078259832	0.544724573	0.991141849	0.2	psychencode	1	1.04854211	0.899434957	1.222368053	-0.105988539	0.200790004
ADH5	cont_HY	3	Egger	0.036868689	1.827072746	0.983900498	NA	0.2	psychencode	1	1.037556769	0.028891903	37.26040631	-3.544193893	3.61793127
ADH5	cont_HY	3	MaxLik	0.047403775	0.078353891	0.545181785	NA	0.2	psychencode	1	1.0485453	0.899271892	1.222597144	-0.106169852	0.200977402
ADHFE1	cont_HY	3	IVW	0.030102289	0.053274513	0.572045816	0.991141849	0.2	psychencode	1	1.030559943	0.928378506	1.143987921	-0.074315757	0.134520334
ADHFE1	cont_HY	3	Egger	0.043024685	0.407831301	0.915982022	NA	0.2	psychencode	1	1.043963665	0.46938842	2.321872647	-0.756324665	0.842374035
ADHFE1	cont_HY	3	MaxLik	0.03049108	0.053627514	0.56964693	NA	0.2	psychencode	1	1.030960693	0.928097164	1.145224867	-0.074618849	0.135601008
ADK	cont_HY	6	IVW	-0.035739142	0.072519699	0.62213994	0.991141849	0.2	psychencode	2	0.964891961	0.837044744	1.112266103	-0.177877752	0.106399469
ADK	cont_HY	6	Egger	-0.255699296	0.195851803	0.191696989	NA	0.2	psychencode	2	0.774374791	0.527519826	1.136746502	-0.639568829	0.128170237
ADK	cont_HY	6	MaxLik	-0.037800313	0.074625906	0.612484139	NA	0.2	psychencode	2	0.962905202	0.831879992	1.114567528	-0.184067088	0.108466463
ADORA1	cont_HY	4	IVW	-0.200091484	0.12940611	0.122049265	0.980804165	0.2	psychencode	1	0.818655855	0.635255842	1.05500393	-0.453727461	0.053544492
ADORA1	cont_HY	4	Egger	-0.21515672	0.703721753	0.759801715	NA	0.2	psychencode	1	0.806415049	0.203019884	3.203160295	-1.594451356	1.164137915
ADORA1	cont_HY	4	MaxLik	-0.202415204	0.133500596	0.129465758	NA	0.2	psychencode	1	0.816755737	0.628715536	1.061036186	-0.464076373	0.059245964
ADORA2B	cont_HY	4	IVW	0.02388454	0.053425918	0.654832433	0.991141849	0.2	psychencode	1	1.02417206	0.922350238	1.137234388	-0.08083026	0.128599339
ADORA2B	cont_HY	4	Egger	0.172656824	0.140271192	0.218368232	NA	0.2	psychencode	1	1.188458185	0.902781512	1.56453454	-0.102274713	0.447588361
ADORA2B	cont_HY	4	MaxLik	0.024436287	0.05404368	0.6511551	NA	0.2	psychencode	1	1.0247373	0.921742549	1.139240599	-0.081489326	0.1303619
ADORA3	cont_HY	3	IVW	0.169865034	0.082893165	0.040442138	0.825536276	0.2	psychencode	2	1.185144887	1.007421836	1.394220724	0.00739443	0.332335638
ADORA3	cont_HY	3	Egger	0.226730014	0.376796251	0.54735316	NA	0.2	psychencode	2	1.254491127	0.599421271	2.625445683	-0.511790638	0.965250666
ADORA3	cont_HY	3	MaxLik	0.171827216	0.085465283	0.044379206	NA	0.2	psychencode	2	1.187472639	1.004324586	1.404019466	0.004315261	0.33933917
ADRA1A	cont_HY	9	IVW	-0.117077992	0.076415491	0.125491892	0.980804165	0.2	psychencode	1	0.889515816	0.765786128	1.033236772	-0.266852355	0.032696372
ADRA1A	cont_HY	9	Egger	0.244674549	0.338816582	0.470205608	NA	0.2	psychencode	1	1.277205578	0.657437254	2.481231599	-0.419405951	0.908755049
ADRA1A	cont_HY	9	MaxLik	-0.122528437	0.079106933	0.121406644	NA	0.2	psychencode	1	0.884680747	0.757616449	1.033055743	-0.277578025	0.032521151
ADRA1D	cont_HY	5	IVW	-0.025694087	0.082690971	0.756010292	0.991141849	0.2	psychencode	1	0.974633197	0.828806645	1.146117584	-0.18776839	0.136380217
ADRA1D	cont_HY	5	Egger	-0.101368438	0.24269925	0.67618768	NA	0.2	psychencode	1	0.903600051	0.56154747	1.454005398	-0.577058967	0.374322091
ADRA1D	cont_HY	5	MaxLik	-0.026324452	0.083701626	0.753138681	NA	0.2	psychencode	1	0.974019016	0.826645248	1.147666482	-0.190379639	0.137730735
AEBP1	cont_HY	3	IVW	0.055702514	0.032392041	0.08549866	0.921706169	0.2	psychencode	3	1.05728311	0.992244345	1.126584979	-0.007785886	0.119190914
AEBP1	cont_HY	3	Egger	0.261177413	0.844590454	0.757142336	NA	0.2	psychencode	3	1.298458009	0.248026452	6.797634635	-1.394219878	1.916574704
AEBP1	cont_HY	3	MaxLik	0.055744142	0.032568452	0.086970528	NA	0.2	psychencode	3	1.057327123	0.991942611	1.127021496	-0.008090025	0.119578308
AGA	cont_HY	5	IVW	8.46E-05	0.044459873	0.998482576	1	0.2	psychencode	3	1.000084558	0.916625033	1.091143147	-0.087056797	0.087225905
AGA	cont_HY	5	Egger	0.014838199	0.070113819	0.832395578	NA	0.2	psychencode	3	1.014948831	0.884630808	1.164464453	-0.122584887	0.152261284
AGA	cont_HY	5	MaxLik	7.51E-05	0.044925933	0.998665447	NA	0.2	psychencode	3	1.000075147	0.915779481	1.092130059	-0.087979684	0.088129972
AGGF1	cont_HY	3	IVW	0.112581927	0.097576014	0.248587543	0.991141849	0.2	psychencode	4	1.119163943	0.924347626	1.355039918	-0.07866706	0.303830914
AGGF1	cont_HY	3	Egger	1.161993332	0.970518241	0.23119292	NA	0.2	psychencode	4	3.196298214	0.477007807	21.41751584	-0.74022242	3.064209084
AGGF1	cont_HY	3	MaxLik	0.118505899	0.101131749	0.241278493	NA	0.2	psychencode	4	1.125813516	0.923381938	1.372623851	-0.07971233	0.316724128
AGT	cont_HY	5	IVW	-0.072758659	0.035452914	0.040144232	0.825536276	0.2	psychencode	4	0.929825208	0.867407527	0.996734396	-0.14224637	-0.003270948
AGT	cont_HY	5	Egger	-0.086155958	0.057893516	0.1367035	NA	0.2	psychencode	4	0.917451137	0.819035992	1.027691818	-0.19962725	0.027315334
AGT	cont_HY	5	MaxLik	-0.072969276	0.035638689	0.040611605	NA	0.2	psychencode	4	0.929629391	0.866909139	0.996887409	-0.142821107	-0.003117445
AKR1C1	cont_HY	9	IVW	-0.043085327	0.028192355	0.126447314	0.980804165	0.2	psychencode	1	0.957829658	0.906338572	1.012246066	-0.098342343	0.01217169
AKR1C1	cont_HY	9	Egger	-0.020120452	0.043680131	0.645062873	NA	0.2	psychencode	1	0.980080613	0.899664369	1.067684841	-0.105733509	0.065492604
AKR1C1	cont_HY	9	MaxLik	-0.04352529	0.028514427	0.126902703	NA	0.2	psychencode	1	0.957408341	0.905368199	1.012439726	-0.099413568	0.012362988
AKR1C2	cont_HY	8	IVW	-0.002708975	0.026626021	0.918961764	0.991141849	0.2	psychencode	2	0.997294691	0.94658361	1.050722504	-0.054895976	0.049478027
AKR1C2	cont_HY	8	Egger	-0.005121813	0.048113523	0.915223199	NA	0.2	psychencode	2	0.994891281	0.905358466	1.093278185	-0.099424319	0.089180692
AKR1C2	cont_HY	8	MaxLik	-0.002872679	0.026865432	0.914845744	NA	0.2	psychencode	2	0.997131443	0.94598466	1.051043592	-0.055528926	0.049783568
AKR1C3	cont_HY	4	IVW	-0.120396557	0.08480732	0.155710134	0.990805946	0.2	psychencode	1	0.886568792	0.750797799	1.046892017	-0.286618906	0.045825791
AKR1C3	cont_HY	4	Egger	-0.238006612	0.442185487	0.590404038	NA	0.2	psychencode	1	0.78819748	0.331313518	1.875128035	-1.104690166	0.628676943
AKR1C3	cont_HY	4	MaxLik	-0.125173301	0.088441717	0.156974793	NA	0.2	psychencode	1	0.882343979	0.741916137	1.049351615	-0.298519065	0.048172464
CYP51A1	cont_HY	2	Inverse variance weighted	-0.072693476	0.066348437	0.273239821	0.991141849	0.2	psychencode	1	0.929885819	0.81649343	1.059025835	-0.202736413	0.057349462
CYP46A1	cont_HY	2	Inverse variance weighted	1.022073186	0.32900211	0.001892616	0.314303968	0.2	psychencode	1	2.778950076	1.458238282	5.295817302	0.377229051	1.666917321
DAPK3	cont_HY	2	Inverse variance weighted	0.253244379	0.226179635	0.262858509	0.991141849	0.2	psychencode	1	1.288198048	0.826903146	2.006830204	-0.190067705	0.696556464
CTSZ	cont_HY	2	Inverse variance weighted	0.027839036	0.09436852	0.767991267	0.991141849	0.2	psychencode	2	1.028230163	0.854598711	1.237138852	-0.157123264	0.212801336
CYP4A22	cont_HY	1	Wald ratio	-0.026761912	0.05506778	0.626980418	0.991141849	0.2	psychencode	4	0.973593015	0.873982646	1.084556271	-0.13469476	0.081170937
CYP1A1	cont_HY	1	Wald ratio	-0.07618235	0.094466114	0.419982497	0.991141849	0.2	psychencode	1	0.926647217	0.7700222	1.115130272	-0.261335934	0.108971234
DCN	cont_HY	1	Wald ratio	-0.084745763	0.18904824	0.653954119	0.991141849	0.2	psychencode	4	0.918745834	0.634270149	1.330811342	-0.455280313	0.285788787
CYP26B1	cont_HY	1	Wald ratio	-0.007392535	0.177420833	0.966764427	0.998547078	0.2	psychencode	4	0.992634723	0.701077131	1.405442639	-0.355137368	0.340352299
CYB5D2	cont_HY	2	Inverse variance weighted	0.030684585	0.119914259	0.798037547	0.991141849	0.2	psychencode	4	1.031160209	0.815179159	1.304365262	-0.204347363	0.265716533
CYP4B1	cont_HY	1	Wald ratio	-0.022537503	0.069261594	0.744880758	0.991141849	0.2	psychencode	1	0.977714569	0.853602007	1.119872928	-0.158290228	0.113215222
CYP2E1	cont_HY	1	Wald ratio	0.160436387	0.103237327	0.120171524	0.980804165	0.2	psychencode	1	1.174023088	0.958957258	1.43732184	-0.041908774	0.362781548
CYP26C1	cont_HY	1	Wald ratio	0.00799936	0.051195904	0.875835966	0.991141849	0.2	psychencode	1	1.00803144	0.911790881	1.1144303	-0.092344612	0.108343333
DAGLA	cont_HY	2	Inverse variance weighted	0.247963147	0.249181171	0.319681847	0.991141849	0.2	psychencode	1	1.281412707	0.786288152	2.088316507	-0.240431948	0.736358242
CYP11A1	cont_HY	1	Wald ratio	0.165896181	0.125808157	0.187288134	0.991141849	0.2	psychencode	1	1.180450542	0.922481638	1.510559586	-0.080687808	0.412480169
CYB5R3	cont_HY	1	Wald ratio	-0.465241968	0.434597287	0.284388541	0.991141849	0.2	psychencode	1	0.627983135	0.267923805	1.471921537	-1.31705265	0.386568715
DCK	cont_HY	2	Inverse variance weighted	0.185512259	0.160369132	0.247361097	0.991141849	0.2	psychencode	2	1.203834958	0.879139896	1.648450505	-0.12881124	0.499835759
CYP4Z1	cont_HY	1	Wald ratio	-0.031001628	0.110228011	0.778518657	0.991141849	0.2	psychencode	1	0.969473995	0.781102786	1.203272916	-0.24704853	0.185045274
DAPK1	cont_HY	1	Wald ratio	-0.198955484	0.314140237	0.52651599	0.991141849	0.2	psychencode	1	0.819586377	0.442785268	1.517037442	-0.814670349	0.416759382
CYP4X1	cont_HY	2	Inverse variance weighted	-0.039489228	0.121840566	0.745857972	0.991141849	0.2	psychencode	4	0.961280308	0.757072136	1.220570389	-0.278296738	0.199318282
CYP39A1	cont_HY	2	Inverse variance weighted	0.118748948	0.073122081	0.104379638	0.964048919	0.2	psychencode	1	1.126087176	0.975729062	1.299615209	-0.024570331	0.262068228
CTSW	cont_HY	2	Inverse variance weighted	-0.031846046	0.051526822	0.536543744	0.991141849	0.2	psychencode	3	0.9686557	0.87560639	1.071593213	-0.132838616	0.069146525
CYP2J2	cont_HY	2	Inverse variance weighted	-0.178511144	0.192711738	0.354283999	0.991141849	0.2	psychencode	1	0.836514735	0.573368794	1.22043074	-0.55622615	0.199203862
CYP4F8	cont_HY	2	Inverse variance weighted	-0.004829844	0.041410805	0.907151305	0.991141849	0.2	psychencode	1	0.9951818	0.917598799	1.079324446	-0.085995022	0.076335333
CYP4F2	cont_HY	2	Inverse variance weighted	0.00675315	0.03859478	0.8610987	0.991141849	0.2	psychencode	1	1.006776004	0.933426908	1.085888904	-0.068892618	0.082398918
CYP2C8	cont_HY	1	Wald ratio	0.120461284	0.098653637	0.222066093	0.991141849	0.2	psychencode	1	1.128017067	0.929693938	1.368646661	-0.072899846	0.313822413
DARC	cont_HY	1	Wald ratio	-0.145109387	0.097308648	0.135901626	0.985218049	0.2	psychencode	3	0.864927676	0.714741503	1.046671954	-0.335834336	0.045615563
CYP8B1	cont_HY	1	Wald ratio	-0.004938204	0.125375509	0.968581598	0.998547078	0.2	psychencode	1	0.995073969	0.778275891	1.27226375	-0.250674202	0.240797794
CXCL16	cont_HY	1	Wald ratio	0.009277198	0.14379657	0.948559265	0.992969074	0.2	psychencode	3	1.009320365	0.761424637	1.337923084	-0.272564078	0.291118474
CXCL11	cont_HY	1	Wald ratio	-0.06722822	0.081464784	0.409233805	0.991141849	0.2	psychencode	4	0.934981795	0.797001118	1.096850353	-0.226899197	0.092442757
CYP2U1	cont_HY	2	Inverse variance weighted	-0.045240599	0.08201558	0.581215704	0.991141849	0.2	psychencode	4	0.955767497	0.81384029	1.122445668	-0.205991136	0.115509937
CXADR	cont_HY	1	Wald ratio	-0.168423769	0.265177848	0.525340284	0.991141849	0.2	psychencode	4	0.844995676	0.502493612	1.420948795	-0.688172351	0.351324814
CXCL5	cont_HY	1	Wald ratio	-0.08723954	0.128175016	0.496106733	0.991141849	0.2	psychencode	3	0.916457541	0.712865461	1.178194865	-0.338462571	0.163983492
CYP1B1	cont_HY	4	IVW	0.101998088	0.068928432	0.138935175	0.985218049	0.2	psychencode	1	1.107381354	0.967440224	1.267565099	-0.03310164	0.237097815
CYP1B1	cont_HY	4	Egger	-0.091109778	0.224264431	0.684551213	NA	0.2	psychencode	1	0.912917488	0.588211876	1.416867582	-0.530668062	0.348448507
CYP1B1	cont_HY	4	MaxLik	0.108488506	0.07390998	0.142145921	NA	0.2	psychencode	1	1.114592098	0.964278568	1.288336779	-0.036375055	0.253352068
CYP24A1	cont_HY	10	IVW	-0.012204337	0.018961075	0.519801	0.991141849	0.2	psychencode	1	0.987869834	0.95183075	1.025273462	-0.049368044	0.024959369
CYP24A1	cont_HY	10	Egger	-0.029851501	0.038882984	0.442649628	NA	0.2	psychencode	1	0.970589654	0.899368751	1.047450533	-0.10606215	0.046359147
CYP24A1	cont_HY	10	MaxLik	-0.011352403	0.01915316	0.553370582	NA	0.2	psychencode	1	0.988711792	0.952283403	1.026533704	-0.048892597	0.026187791
CYP2A7	cont_HY	3	IVW	0.04903564	0.037927594	0.196054285	0.991141849	0.2	psychencode	1	1.050257781	0.975014979	1.13130714	-0.025302445	0.123373725
CYP2A7	cont_HY	3	Egger	0.112940314	0.288961166	0.695908517	NA	0.2	psychencode	1	1.119565109	0.635448919	1.972504784	-0.453423571	0.679304199
CYP2A7	cont_HY	3	MaxLik	0.049507594	0.038680131	0.200572178	NA	0.2	psychencode	1	1.050753571	0.974037512	1.133511856	-0.026305463	0.125320651
CYP2C19	cont_HY	3	IVW	-0.059128584	0.042316736	0.162327572	0.991141849	0.2	psychencode	1	0.94258556	0.867561057	1.024097993	-0.142069387	0.023812218
CYP2C19	cont_HY	3	Egger	0.061151885	0.998357051	0.951158104	NA	0.2	psychencode	1	1.063060365	0.150223974	7.52274957	-1.895627936	2.017931705
CYP2C19	cont_HY	3	MaxLik	-0.061228773	0.043485784	0.159125696	NA	0.2	psychencode	1	0.94060803	0.863759497	1.024293763	-0.146460909	0.024003363
CYP2D6	cont_HY	5	IVW	-0.049091414	0.027862382	0.078082047	0.908083184	0.2	psychencode	1	0.952094091	0.901494189	1.005534111	-0.103701682	0.005518854
CYP2D6	cont_HY	5	Egger	-0.013353291	0.402513002	0.973535189	NA	0.2	psychencode	1	0.986735469	0.44830621	2.171834481	-0.802278775	0.775572193
CYP2D6	cont_HY	5	MaxLik	-0.049196068	0.028030113	0.079239663	NA	0.2	psychencode	1	0.951994456	0.90110356	1.005759476	-0.104135089	0.005742954
CYP4F11	cont_HY	5	IVW	-0.013952477	0.050410269	0.781950214	0.991141849	0.2	psychencode	1	0.986144408	0.893368076	1.088555567	-0.112756604	0.08485165
CYP4F11	cont_HY	5	Egger	-0.092924018	0.228949866	0.684837687	NA	0.2	psychencode	1	0.911262737	0.581778344	1.427347348	-0.541665756	0.35581772
CYP4F11	cont_HY	5	MaxLik	-0.014105363	0.050729703	0.780974442	NA	0.2	psychencode	1	0.985993651	0.892672434	1.089070799	-0.113535581	0.085324855
CYP4F12	cont_HY	7	IVW	0.000768151	0.017052138	0.964069683	0.998075668	0.2	psychencode	1	1.000768446	0.967873348	1.034781549	-0.032654039	0.034190341
CYP4F12	cont_HY	7	Egger	-0.000633783	0.017537957	0.971172498	NA	0.2	psychencode	1	0.999366418	0.965597519	1.034316283	-0.035008178	0.033740613
CYP4F12	cont_HY	7	MaxLik	0.000768725	0.017196755	0.964345038	NA	0.2	psychencode	1	1.000769021	0.967599598	1.035075495	-0.032936916	0.034474366
CYP4F3	cont_HY	5	IVW	0.00713903	0.01923852	0.710577932	0.991141849	0.2	psychencode	1	1.007164574	0.969894022	1.045867338	-0.030568469	0.04484653
CYP4F3	cont_HY	5	Egger	-0.055476836	0.070588594	0.431915617	NA	0.2	psychencode	1	0.946033937	0.823797542	1.086407964	-0.193830481	0.082876808
CYP4F3	cont_HY	5	MaxLik	0.007223443	0.019348323	0.708897718	NA	0.2	psychencode	1	1.007249595	0.969767167	1.046180755	-0.03069927	0.045146156
CYP4V2	cont_HY	5	IVW	-0.006937831	0.025620074	0.786547416	0.991141849	0.2	psychencode	4	0.99308618	0.944449391	1.044227643	-0.057153176	0.043277515
CYP4V2	cont_HY	5	Egger	-0.114278957	0.3225042	0.723077545	NA	0.2	psychencode	4	0.892009089	0.474076211	1.678380389	-0.746387188	0.517829274
CYP4V2	cont_HY	5	MaxLik	-0.006952933	0.025651091	0.78634644	NA	0.2	psychencode	4	0.993071183	0.944377714	1.044275357	-0.057229072	0.043323206
CYP7B1	cont_HY	3	IVW	-0.001019985	0.105833136	0.99231037	0.999851414	0.2	psychencode	1	0.998980535	0.811839246	1.229260736	-0.208452931	0.206412961
CYP7B1	cont_HY	3	Egger	0.680679995	0.957510147	0.477155247	NA	0.2	psychencode	1	1.975220416	0.302389338	12.90222637	-1.196039893	2.557399883
CYP7B1	cont_HY	3	MaxLik	-0.001048812	0.107339772	0.992204033	NA	0.2	psychencode	1	0.998951738	0.809422082	1.232860578	-0.211434766	0.209337142
CYTL1	cont_HY	3	IVW	0.149128201	0.075037739	0.046880745	0.825536276	0.2	psychencode	4	1.160821799	1.002056345	1.344741995	0.002054233	0.29620217
CYTL1	cont_HY	3	Egger	0.086459017	1.50161064	0.954085156	NA	0.2	psychencode	4	1.090306683	0.057458184	20.68928374	-2.856697838	3.029615872
CYTL1	cont_HY	3	MaxLik	0.149701064	0.079257527	0.058919569	NA	0.2	psychencode	4	1.16148698	0.994372206	1.356687161	-0.00564369	0.305045817
DAGLB	cont_HY	4	IVW	0.089679434	0.078664572	0.254276653	0.991141849	0.2	psychencode	1	1.093823585	0.937533182	1.2761682	-0.064503127	0.243861995
DAGLB	cont_HY	4	Egger	0.090948988	0.955101691	0.924136588	NA	0.2	psychencode	1	1.095213134	0.168461115	7.12028891	-1.781050327	1.962948302
DAGLB	cont_HY	4	MaxLik	0.089676455	0.079314844	0.258207071	NA	0.2	psychencode	1	1.093820326	0.936336237	1.277791951	-0.06578064	0.24513355
DAPK2	cont_HY	3	IVW	-0.132960218	0.091990046	0.148352262	0.987145898	0.2	psychencode	1	0.875499921	0.731059294	1.048478717	-0.313260709	0.047340273
DAPK2	cont_HY	3	Egger	-1.414254503	13.8390757	0.918603608	NA	0.2	psychencode	1	0.243106781	4.03E-13	1.46506E+11	-28.53884288	25.71033387
DAPK2	cont_HY	3	MaxLik	-0.146264678	0.098522666	0.137655391	NA	0.2	psychencode	1	0.86392901	0.712219517	1.047954059	-0.339369104	0.046839748
DBH	cont_HY	3	IVW	0.160384956	0.069294475	0.020638022	0.825536276	0.2	psychencode	2	1.173962708	1.024872061	1.344741937	0.024567786	0.296202126
DBH	cont_HY	3	Egger	0.026705395	0.315311431	0.932503637	NA	0.2	psychencode	2	1.027065179	0.553604354	1.905445422	-0.591305009	0.644715798
DBH	cont_HY	3	MaxLik	0.165048238	0.073757675	0.025240016	NA	0.2	psychencode	2	1.179450012	1.020694415	1.362897954	0.020483195	0.309613281
DCLK1	cont_HY	3	IVW	-0.039438049	0.134902233	0.770022539	0.991141849	0.2	psychencode	1	0.961329507	0.737974192	1.252285557	-0.303846425	0.224970327
DCLK1	cont_HY	3	Egger	0.242884099	0.626420762	0.698213516	NA	0.2	psychencode	1	1.274920851	0.373476351	4.35214485	-0.984900594	1.470668793
DCLK1	cont_HY	3	MaxLik	-0.040209647	0.136279371	0.767953341	NA	0.2	psychencode	1	0.960588034	0.735417279	1.254701783	-0.307317215	0.226897922
DCLK2	cont_HY	6	IVW	-0.023784282	0.062649591	0.704212761	0.991141849	0.2	psychencode	2	0.976496334	0.863658814	1.104076142	-0.14657748	0.099008915
DCLK2	cont_HY	6	Egger	0.010613401	0.141550842	0.940231079	NA	0.2	psychencode	2	1.010669923	0.765806119	1.333828064	-0.266826249	0.288053052
DCLK2	cont_HY	6	MaxLik	-0.024642819	0.063892846	0.699726423	NA	0.2	psychencode	2	0.975658337	0.860817467	1.105820021	-0.149872798	0.10058716
DCPS	cont_HY	3	IVW	0.082871182	0.097325504	0.394500133	0.991141849	0.2	psychencode	1	1.086401851	0.897729209	1.31472717	-0.107886805	0.273629169
DCPS	cont_HY	3	Egger	0.254669658	3.906743391	0.948024953	NA	0.2	psychencode	1	1.290035397	0.000609698	2729.535437	-7.402547389	7.911886704
DCPS	cont_HY	3	MaxLik	0.083832745	0.098766696	0.395994995	NA	0.2	psychencode	1	1.087446997	0.89605814	1.319714557	-0.109749979	0.277415469
DKK1	cont_HY	1	Wald ratio	0.045823666	0.069605568	0.510323963	0.991141849	0.2	psychencode	1	1.046889792	0.913380024	1.199914831	-0.090603248	0.18225058
DPEP1	cont_HY	1	Wald ratio	0.046518081	0.084875095	0.583639085	0.991141849	0.2	psychencode	1	1.047617021	0.887064923	1.237227843	-0.119837105	0.212873267
DSCAM	cont_HY	1	Wald ratio	-0.093615428	0.213124485	0.660478706	0.991141849	0.2	psychencode	3	0.910632899	0.599691803	1.382797418	-0.511339418	0.324108562
DNMT3B	cont_HY	1	Wald ratio	0.147278066	0.110232663	0.181527841	0.991141849	0.2	psychencode	2	1.158676107	0.933533945	1.438116234	-0.068777953	0.363334086
DSTYK	cont_HY	1	Wald ratio	-0.473411198	0.314480296	0.132227347	0.985218049	0.2	psychencode	1	0.622873894	0.33628624	1.1536954	-1.089792578	0.142970182
DMKN	cont_HY	1	Wald ratio	-0.011627366	0.119374293	0.922406682	0.991141849	0.2	psychencode	3	0.98843997	0.78223429	1.249003767	-0.24560098	0.222346247
DNASE1L3	cont_HY	1	Wald ratio	-0.031488129	0.081869135	0.700522394	0.991141849	0.2	psychencode	3	0.969002459	0.825346786	1.13766211	-0.191951634	0.128975376
DHODH	cont_HY	2	Inverse variance weighted	0.024471171	0.060972768	0.688165467	0.991141849	0.2	psychencode	1	1.024773048	0.909340694	1.154858466	-0.095035454	0.143977796
DEFB1	cont_HY	2	Inverse variance weighted	-0.014676115	0.074866023	0.844585342	0.991141849	0.2	psychencode	4	0.985431054	0.850940117	1.141178261	-0.161413521	0.132061291
DST	cont_HY	1	Wald ratio	0.564177592	0.465366827	0.225386556	0.991141849	0.2	psychencode	4	1.758001393	0.706140262	4.376706814	-0.347941389	1.476296573
DMPK	cont_HY	2	Inverse variance weighted	0.133889702	0.099644385	0.179053398	0.991141849	0.2	psychencode	1	1.143266713	0.940434485	1.38984565	-0.061413293	0.329192698
DHRS13	cont_HY	1	Wald ratio	0.115420801	0.128999719	0.370927779	0.991141849	0.2	psychencode	1	1.122345622	0.871605254	1.445218108	-0.137418648	0.36826025
DHRS4	cont_HY	2	Inverse variance weighted	0.00632352	0.040282926	0.875262447	0.991141849	0.2	psychencode	1	1.006343556	0.929943901	1.089019833	-0.072631016	0.085278055
DNMT3A	cont_HY	1	Wald ratio	-0.198403655	0.252026264	0.431144872	0.991141849	0.2	psychencode	1	0.820038774	0.500386173	1.343889234	-0.692375133	0.295567823
DPYD	cont_HY	2	Inverse variance weighted	0.545824111	0.203255992	0.007244255	0.510972476	0.2	psychencode	1	1.726030238	1.158866495	2.570771003	0.147442368	0.944205855
DEAF1	cont_HY	1	Wald ratio	-0.041234795	0.183682267	0.822376206	0.991141849	0.2	psychencode	4	0.959603794	0.669481305	1.375452061	-0.401252038	0.318782449
DLD	cont_HY	2	Inverse variance weighted	0.100975576	0.067788182	0.136336041	0.985218049	0.2	psychencode	3	1.106249622	0.968613839	1.263442847	-0.031889261	0.233840413
DHRS1	cont_HY	1	Wald ratio	0.028972417	0.03791978	0.44484046	0.991141849	0.2	psychencode	1	1.0293962	0.955662604	1.108818669	-0.045350353	0.103295186
DDOST	cont_HY	2	Inverse variance weighted	0.05183825	0.128364042	0.686332012	0.991141849	0.2	psychencode	4	1.053205373	0.818931144	1.354499173	-0.199755272	0.303431772
DRD4	cont_HY	1	Wald ratio	-0.079385463	0.105847284	0.453254705	0.991141849	0.2	psychencode	1	0.92368381	0.750627211	1.13663849	-0.28684614	0.128075214
DPT	cont_HY	1	Wald ratio	0.069072252	0.158650328	0.663290871	0.991141849	0.2	psychencode	3	1.071513625	0.785148512	1.462323918	-0.241882392	0.380026895
DHCR7	cont_HY	2	Inverse variance weighted	0.049886798	0.08913017	0.575679167	0.991141849	0.2	psychencode	1	1.051152097	0.882666063	1.251799269	-0.124808335	0.224581931
DEFA3	cont_HY	1	Wald ratio	-0.052741595	0.108386398	0.626536761	0.991141849	0.2	psychencode	3	0.94862511	0.767068683	1.173153877	-0.265178934	0.159695744
DPP8	cont_HY	1	Wald ratio	0.023536427	0.188291412	0.90052355	0.991141849	0.2	psychencode	2	1.023815594	0.707855897	1.480807571	-0.345514742	0.392587595
DHRS12	cont_HY	1	Wald ratio	-0.15474665	0.229405121	0.49995776	0.991141849	0.2	psychencode	1	0.856632178	0.546412722	1.342975115	-0.604380688	0.294887388
DDC	cont_HY	1	Wald ratio	-0.032736962	0.071564522	0.647349926	0.991141849	0.2	psychencode	1	0.967793092	0.841134733	1.113523711	-0.173003426	0.107529501
DKKL1	cont_HY	2	Inverse variance weighted	-0.03976976	0.053668035	0.458673714	0.991141849	0.2	psychencode	3	0.961010677	0.865057666	1.067606886	-0.144959108	0.065419588
DRD5	cont_HY	2	Inverse variance weighted	-0.02132025	0.069721585	0.759763595	0.991141849	0.2	psychencode	1	0.97890542	0.853871507	1.122248269	-0.157974557	0.115334056
DHRS7B	cont_HY	1	Wald ratio	0.15063965	0.166272067	0.3649449	0.991141849	0.2	psychencode	1	1.162577648	0.839244161	1.610481014	-0.1752536	0.476532901
DPP10	cont_HY	1	Wald ratio	-0.539277368	0.330439564	0.102679486	0.96052364	0.2	psychencode	4	0.583169517	0.305153938	1.114475819	-1.186938914	0.108384177
DPP7	cont_HY	2	Inverse variance weighted	-0.171298839	0.095838752	0.073878501	0.901251155	0.2	psychencode	2	0.842569743	0.698274636	1.016682743	-0.359142793	0.016545115
DERL1	cont_HY	1	Wald ratio	0.097135225	0.187128154	0.603702187	0.991141849	0.2	psychencode	4	1.102009383	0.763657448	1.590274126	-0.269635957	0.463906407
DMBT1	cont_HY	2	Inverse variance weighted	-0.062123986	0.083044685	0.454412496	0.991141849	0.2	psychencode	4	0.939766361	0.798602808	1.10588243	-0.224891568	0.100643596
DHRS7	cont_HY	1	Wald ratio	-0.024808733	0.095233522	0.794474875	0.991141849	0.2	psychencode	1	0.975496475	0.809396447	1.175682666	-0.211466436	0.161848971
DRAXIN	cont_HY	2	Inverse variance weighted	-0.110881384	0.093664227	0.236485174	0.991141849	0.2	psychencode	3	0.895044909	0.744931308	1.075408405	-0.294463269	0.072700501
DUSP3	cont_HY	2	Inverse variance weighted	-0.1129809	0.055638709	0.042293876	0.825536276	0.2	psychencode	2	0.89316772	0.80088912	0.996078677	-0.222032769	-0.003929031
DCT	cont_HY	4	IVW	-0.000660549	0.036766467	0.985665915	0.999504629	0.2	psychencode	4	0.999339669	0.929858529	1.074012598	-0.072722824	0.071401726
DCT	cont_HY	4	Egger	0.075930235	0.242710386	0.754399976	NA	0.2	psychencode	4	1.078887303	0.670466111	1.736102384	-0.399782121	0.551642591
DCT	cont_HY	4	MaxLik	-0.000662908	0.03685806	0.98565048	NA	0.2	psychencode	4	0.999337312	0.92968942	1.074202891	-0.072904706	0.07157889
DDO	cont_HY	4	IVW	0.022789753	0.039565336	0.564613147	0.991141849	0.2	psychencode	1	1.023051423	0.946713936	1.10554432	-0.054758306	0.100337811
DDO	cont_HY	4	Egger	0.080439233	0.208252465	0.699305415	NA	0.2	psychencode	1	1.083762988	0.72055351	1.630055504	-0.327735599	0.488614066
DDO	cont_HY	4	MaxLik	0.022895891	0.039699373	0.564120648	NA	0.2	psychencode	1	1.023160013	0.946565716	1.105952175	-0.05491488	0.100706661
DGCR6	cont_HY	5	IVW	0.050729747	0.044666642	0.256064878	0.991141849	0.2	psychencode	4	1.052038539	0.963852628	1.148292855	-0.036816871	0.138276366
DGCR6	cont_HY	5	Egger	0.022610513	0.042776488	0.597101426	NA	0.2	psychencode	4	1.022868068	0.940605556	1.112325011	-0.061231403	0.106452429
DGCR6	cont_HY	5	MaxLik	0.051446482	0.044954097	0.25244844	NA	0.2	psychencode	4	1.052792842	0.964000421	1.14976378	-0.036663548	0.139556512
DHCR24	cont_HY	3	IVW	0.162941779	0.107085088	0.128106741	0.980804165	0.2	psychencode	1	1.176968163	0.95413988	1.451835404	-0.046944994	0.372828552
DHCR24	cont_HY	3	Egger	0.036711437	0.182083555	0.840214878	NA	0.2	psychencode	1	1.037393625	0.72602391	1.482300401	-0.320172331	0.393595206
DHCR24	cont_HY	3	MaxLik	0.164070651	0.108464243	0.130363402	NA	0.2	psychencode	1	1.17829756	0.952638985	1.457409534	-0.048519267	0.376660568
DHFR	cont_HY	5	IVW	-0.012975054	0.010543572	0.21846773	0.991141849	0.2	psychencode	1	0.987108759	0.966919092	1.007719994	-0.033640456	0.007690347
DHFR	cont_HY	5	Egger	-0.037812975	0.070397303	0.591173192	NA	0.2	psychencode	1	0.962893009	0.838792696	1.105354102	-0.175791688	0.100165738
DHFR	cont_HY	5	MaxLik	-0.013004749	0.010570085	0.218571538	NA	0.2	psychencode	1	0.987079447	0.966840137	1.007742436	-0.033722116	0.007712617
DHRS4L2	cont_HY	4	IVW	-0.023214958	0.030857242	0.451850103	0.991141849	0.2	psychencode	1	0.977052436	0.919711586	1.03796829	-0.083695152	0.037265235
DHRS4L2	cont_HY	4	Egger	0.004437061	0.208294948	0.983004896	NA	0.2	psychencode	1	1.004446919	0.667763616	1.510884374	-0.403821037	0.412695158
DHRS4L2	cont_HY	4	MaxLik	-0.023266133	0.030962503	0.45239432	NA	0.2	psychencode	1	0.977002437	0.919474803	1.038129331	-0.083952638	0.037420373
DKK2	cont_HY	4	IVW	-0.010945537	0.111958845	0.922119748	0.991141849	0.2	psychencode	3	0.989114147	0.794227866	1.231821293	-0.230384874	0.2084938
DKK2	cont_HY	4	Egger	-0.027021549	0.300952599	0.928456696	NA	0.2	psychencode	3	0.973340267	0.539620781	1.755661212	-0.616888643	0.562845545
DKK2	cont_HY	4	MaxLik	-0.011355938	0.113949732	0.920616292	NA	0.2	psychencode	3	0.988708297	0.790810102	1.236130007	-0.234697414	0.211985537
DKK3	cont_HY	4	IVW	-0.075800482	0.087043166	0.383842704	0.991141849	0.2	psychencode	3	0.927001141	0.781605542	1.099443479	-0.246405088	0.094804123
DKK3	cont_HY	4	Egger	0.168291882	0.38633162	0.663116023	NA	0.2	psychencode	3	1.183281939	0.55492734	2.523134196	-0.588918093	0.925501857
DKK3	cont_HY	4	MaxLik	-0.077112552	0.08790675	0.380373374	NA	0.2	psychencode	3	0.925785648	0.779260581	1.099861956	-0.249409782	0.095184677
DNAJA1	cont_HY	3	IVW	0.029345099	0.119279816	0.805667537	0.991141849	0.2	psychencode	2	1.029779909	0.815100924	1.301000442	-0.204443341	0.263133539
DNAJA1	cont_HY	3	Egger	-0.610094681	4.115940244	0.882163393	NA	0.2	psychencode	2	0.543299426	0.000170404	1732.201111	-8.67733756	7.457148198
DNAJA1	cont_HY	3	MaxLik	0.029913168	0.120525031	0.803987017	NA	0.2	psychencode	2	1.030365061	0.813576032	1.304920643	-0.206315894	0.266142229
DNASE1	cont_HY	3	IVW	0.002407328	0.087847908	0.978138017	0.999157386	0.2	psychencode	3	1.002410228	0.843855024	1.190756986	-0.169774572	0.174589228
DNASE1	cont_HY	3	Egger	0.08189295	0.177649127	0.644811924	NA	0.2	psychencode	3	1.085339618	0.766209737	1.537388562	-0.266299339	0.430085238
DNASE1	cont_HY	3	MaxLik	0.002464907	0.088924	0.977886069	NA	0.2	psychencode	3	1.002467947	0.842125579	1.193339818	-0.171826133	0.176755946
DPP4	cont_HY	4	IVW	0.004436157	0.053389362	0.933779452	0.991169003	0.2	psychencode	1	1.004446012	0.904650144	1.115250793	-0.100206991	0.109079306
DPP4	cont_HY	4	Egger	-0.071871878	0.11313806	0.525260045	NA	0.2	psychencode	1	0.930650125	0.745557904	1.161693344	-0.293622476	0.14987872
DPP4	cont_HY	4	MaxLik	0.004560514	0.054154481	0.932887048	NA	0.2	psychencode	1	1.004570929	0.903406853	1.117063422	-0.10158227	0.110703297
DRD1	cont_HY	3	IVW	-0.047843718	0.136107728	0.725203068	0.991141849	0.2	psychencode	1	0.953282757	0.730069996	1.24474094	-0.314614864	0.218927428
DRD1	cont_HY	3	Egger	0.35955455	2.751070082	0.896015597	NA	0.2	psychencode	1	1.43269108	0.006522205	314.7101039	-5.03254281	5.75165191
DRD1	cont_HY	3	MaxLik	-0.048268486	0.136925938	0.724451855	NA	0.2	psychencode	1	0.952877918	0.728590579	1.24620926	-0.316643325	0.220106352
EFEMP2	cont_HY	1	Wald ratio	0.014207147	0.148385752	0.923723354	0.991141849	0.2	psychencode	3	1.014308548	0.758335842	1.356683639	-0.276628928	0.305043221
EMR2	cont_HY	1	Wald ratio	-0.265427826	0.132047009	0.044420499	0.825536276	0.2	psychencode	4	0.76687779	0.592005139	0.993406147	-0.524239963	-0.006615689
EFTUD1	cont_HY	2	Inverse variance weighted	0.059698162	0.114335211	0.60157788	0.991141849	0.2	psychencode	4	1.061516092	0.848403568	1.328160863	-0.164398851	0.283795175
EIF2AK2	cont_HY	2	Inverse variance weighted	-0.020425831	0.130958639	0.876055394	0.991141849	0.2	psychencode	2	0.979781364	0.757975084	1.266494823	-0.277104764	0.236253103
EPHA1	cont_HY	1	Wald ratio	-0.350173495	0.115398084	0.002409485	0.314303968	0.2	psychencode	1	0.70456584	0.561943629	0.883385803	-0.576353739	-0.123993251
ELAVL1	cont_HY	1	Wald ratio	0.073991363	0.208521114	0.722710427	0.991141849	0.2	psychencode	2	1.076797505	0.715545549	1.620431947	-0.334710021	0.482692748
ENPP6	cont_HY	2	Inverse variance weighted	0.239291665	0.28249699	0.396962144	0.991141849	0.2	psychencode	4	1.270348999	0.730225101	2.209985081	-0.314402435	0.792985765
EPAS1	cont_HY	2	Inverse variance weighted	0.010717851	0.439577115	0.980547757	0.999504629	0.2	psychencode	2	1.010775493	0.427050377	2.392380742	-0.850853294	0.872288997
EDNRA	cont_HY	1	Wald ratio	0.197683258	0.147267394	0.17948502	0.991141849	0.2	psychencode	1	1.218576359	0.913053471	1.626332289	-0.090960834	0.48632735
ECM2	cont_HY	2	Inverse variance weighted	0.000391294	0.052783254	0.994085165	1	0.2	psychencode	4	1.00039137	0.902069343	1.109430113	-0.103063885	0.103846472
EGLN1	cont_HY	1	Wald ratio	0.023248536	0.099253364	0.814803139	0.991141849	0.2	psychencode	1	1.02352089	0.842578827	1.243319887	-0.171288058	0.21778513
ENAM	cont_HY	1	Wald ratio	-0.045227708	0.100916246	0.654029984	0.991141849	0.2	psychencode	4	0.955779819	0.784253045	1.164821823	-0.243023549	0.152568134
EDN3	cont_HY	1	Wald ratio	-0.048603422	0.221679023	0.826454267	0.991141849	0.2	psychencode	4	0.952558819	0.616871645	1.470919129	-0.483094307	0.385887463
ENPEP	cont_HY	2	Inverse variance weighted	-0.045575909	0.07957282	0.566809069	0.991141849	0.2	psychencode	2	0.955447072	0.817471993	1.11670995	-0.201538636	0.110386817
EIF2AK3	cont_HY	2	Inverse variance weighted	0.086740467	0.073987418	0.241049416	0.991141849	0.2	psychencode	2	1.090613593	0.943390601	1.260811808	-0.058274871	0.231755805
EMILIN3	cont_HY	1	Wald ratio	0.055734064	0.16382437	0.73370126	0.991141849	0.2	psychencode	4	1.057316468	0.766928501	1.457656238	-0.265361701	0.37682983
EIF2AK1	cont_HY	2	Inverse variance weighted	-0.010172652	0.085113403	0.904864342	0.991141849	0.2	psychencode	2	0.989878914	0.837784038	1.169585741	-0.176994923	0.156649618
EFNA1	cont_HY	1	Wald ratio	0.091951019	0.108889365	0.398421096	0.991141849	0.2	psychencode	3	1.096311123	0.88561573	1.357132712	-0.121472136	0.305374174
EDIL3	cont_HY	1	Wald ratio	0.954864299	0.46274193	0.039065901	0.825536276	0.2	psychencode	3	2.598317965	1.049055376	6.435557552	0.047890117	1.861838481
EGF	cont_HY	1	Wald ratio	0.081554075	0.113681437	0.473132684	0.991141849	0.2	psychencode	3	1.084971886	0.868262194	1.355770181	-0.141261543	0.304369692
EMID1	cont_HY	2	Inverse variance weighted	0.03950119	0.127655071	0.756989199	0.991141849	0.2	psychencode	4	1.040291737	0.810014809	1.336033474	-0.210702749	0.28970513
EP300	cont_HY	1	Wald ratio	-0.304391487	0.258875003	0.239665143	0.991141849	0.2	psychencode	2	0.73757206	0.44406404	1.225076779	-0.811786494	0.203003519
DYRK2	cont_HY	1	Wald ratio	0.117378706	0.217238202	0.588974589	0.991141849	0.2	psychencode	1	1.124545221	0.734615409	1.721447628	-0.30840817	0.543165581
DYRK1A	cont_HY	1	Wald ratio	0.551105401	0.28160276	0.050343794	0.832445276	0.2	psychencode	1	1.735170017	0.999164341	3.013333105	-0.000836008	1.10304681
ENPP1	cont_HY	2	Inverse variance weighted	0.028585958	0.080392648	0.722155683	0.991141849	0.2	psychencode	2	1.028998457	0.878988353	1.204609619	-0.128983632	0.186155547
DUT	cont_HY	1	Wald ratio	-0.276732036	0.215442391	0.198973092	0.991141849	0.2	psychencode	2	0.758257656	0.497082574	1.156658274	-0.698999122	0.145535049
ENPP5	cont_HY	2	Inverse variance weighted	0.072454854	0.104207849	0.486872507	0.991141849	0.2	psychencode	4	1.075144267	0.876522828	1.318773633	-0.131792531	0.276702239
EHMT1	cont_HY	1	Wald ratio	-0.152713997	0.229969313	0.50665031	0.991141849	0.2	psychencode	2	0.858375184	0.546919392	1.347196622	-0.603453852	0.298025857
EBI3	cont_HY	2	Inverse variance weighted	-0.131960454	0.078187487	0.091460403	0.93775254	0.2	psychencode	4	0.876375652	0.751857905	1.021515206	-0.285207929	0.021287021
ENC1	cont_HY	1	Wald ratio	0.01399467	0.191260484	0.941670257	0.991693183	0.2	psychencode	4	1.014093053	0.697065513	1.475305695	-0.36087588	0.388865219
DYRK4	cont_HY	4	IVW	-0.020336418	0.07189306	0.777276194	0.991141849	0.2	psychencode	2	0.979868972	0.851081984	1.128144199	-0.161246817	0.12057398
DYRK4	cont_HY	4	Egger	0.075979232	0.145673998	0.601969544	NA	0.2	psychencode	2	1.078940166	0.810955737	1.435481406	-0.209541805	0.361500268
DYRK4	cont_HY	4	MaxLik	-0.021263502	0.07341326	0.772090772	NA	0.2	psychencode	2	0.978960972	0.84776357	1.1304621	-0.165153491	0.122626487
EBPL	cont_HY	7	IVW	0.022330236	0.022845615	0.328350967	0.991141849	0.2	psychencode	1	1.022581422	0.977802894	1.069410585	-0.022447169	0.067107642
EBPL	cont_HY	7	Egger	0.057445509	0.037665139	0.127218232	NA	0.2	psychencode	1	1.059127556	0.983755229	1.14027468	-0.016378164	0.131269181
EBPL	cont_HY	7	MaxLik	0.022519688	0.022929354	0.326034072	NA	0.2	psychencode	1	1.02277517	0.977827654	1.069788775	-0.022421847	0.067461222
ECE1	cont_HY	3	IVW	0.279308315	0.133579588	0.036532496	0.825536276	0.2	psychencode	2	1.322214939	1.017646208	1.717937267	0.017492321	0.541124308
ECE1	cont_HY	3	Egger	0.251747127	0.360894824	0.485450093	NA	0.2	psychencode	2	1.286270733	0.634063147	2.609349565	-0.455606728	0.959100981
ECE1	cont_HY	3	MaxLik	0.283700248	0.142776308	0.046919507	NA	0.2	psychencode	2	1.32803479	1.003866138	1.756884046	0.003858684	0.563541812
EDEM2	cont_HY	5	IVW	-0.011578711	0.060331263	0.847805709	0.991141849	0.2	psychencode	3	0.988488064	0.878246488	1.112567674	-0.129827986	0.106670564
EDEM2	cont_HY	5	Egger	-0.00018431	0.117714504	0.998750724	NA	0.2	psychencode	3	0.999815707	0.793815083	1.259274949	-0.230904737	0.230536118
EDEM2	cont_HY	5	MaxLik	-0.012286752	0.062133397	0.843242265	NA	0.2	psychencode	3	0.987788422	0.874530411	1.115714163	-0.13406821	0.109494705
EDNRB	cont_HY	3	IVW	-0.062394172	0.143651319	0.664038237	0.991141849	0.2	psychencode	1	0.939512485	0.708963839	1.245033471	-0.343950757	0.219162414
EDNRB	cont_HY	3	Egger	0.047552907	6.494957174	0.994158331	NA	0.2	psychencode	1	1.048701683	3.10E-06	354218.4057	-12.68256315	12.77766897
EDNRB	cont_HY	3	MaxLik	-0.06246194	0.143974385	0.664404166	NA	0.2	psychencode	1	0.939448818	0.708467045	1.245737663	-0.344651734	0.219727855
EEF2K	cont_HY	7	IVW	0.00529198	0.043510377	0.903195456	0.991141849	0.2	psychencode	2	1.005306008	0.923127092	1.09480068	-0.079988359	0.090572319
EEF2K	cont_HY	7	Egger	-0.066683869	0.09488678	0.482197215	NA	0.2	psychencode	2	0.935490893	0.776730406	1.126701367	-0.252661957	0.11929422
EEF2K	cont_HY	7	MaxLik	0.005720565	0.044587405	0.897911544	NA	0.2	psychencode	2	1.005736959	0.921575338	1.097584526	-0.081670749	0.09311188
EFEMP1	cont_HY	4	IVW	0.009986097	0.046115569	0.828562935	0.991141849	0.2	psychencode	3	1.010036124	0.922746788	1.105582795	-0.080400418	0.100372612
EFEMP1	cont_HY	4	Egger	-0.163705371	1.460740043	0.910767777	NA	0.2	psychencode	3	0.848992123	0.048472636	14.86999038	-3.026755856	2.699345114
EFEMP1	cont_HY	4	MaxLik	0.010154675	0.046541472	0.827284566	NA	0.2	psychencode	3	1.010206409	0.922132267	1.106692635	-0.081066609	0.10137596
EFNB3	cont_HY	3	IVW	0.606097477	0.224928747	0.007046897	0.510972476	0.2	psychencode	3	1.83326307	1.179672826	2.848970841	0.165237134	1.046957821
EFNB3	cont_HY	3	Egger	0.868979226	30.1343095	0.976994693	NA	0.2	psychencode	3	2.3844756	5.33E-26	1.07E+26	-58.19426738	59.93222584
EFNB3	cont_HY	3	MaxLik	0.608936932	0.24614257	0.013363976	NA	0.2	psychencode	3	1.838475934	1.134846607	2.978370591	0.126497494	1.09137637
EGFR	cont_HY	5	IVW	-0.021125881	0.069151806	0.759985329	0.991141849	0.2	psychencode	1	0.979095708	0.854991783	1.121213589	-0.156663421	0.11441166
EGFR	cont_HY	5	Egger	0.090146832	0.18557496	0.627129928	NA	0.2	psychencode	1	1.094334955	0.760651413	1.574399223	-0.27358009	0.453873754
EGFR	cont_HY	5	MaxLik	-0.021519459	0.069833107	0.757963985	NA	0.2	psychencode	1	0.978710433	0.853514841	1.122270013	-0.158392349	0.115353432
EIF2AK4	cont_HY	6	IVW	0.110966674	0.059721911	0.063161015	0.867263526	0.2	psychencode	1	1.117357669	0.993930225	1.256112481	-0.006088271	0.228021619
EIF2AK4	cont_HY	6	Egger	0.053805335	0.176191311	0.760076614	NA	0.2	psychencode	1	1.055279156	0.747119872	1.490542734	-0.291529635	0.399140304
EIF2AK4	cont_HY	6	MaxLik	0.113517458	0.061502973	0.064932423	NA	0.2	psychencode	1	1.120211446	0.992996272	1.263724466	-0.00702837	0.234063286
ENGASE	cont_HY	3	IVW	-0.128858105	0.072963036	0.077383471	0.908083184	0.2	psychencode	2	0.879098696	0.761956618	1.014250023	-0.271865656	0.014149446
ENGASE	cont_HY	3	Egger	0.059234836	1.410430384	0.966500529	NA	0.2	psychencode	2	1.061024378	0.066856368	16.83867608	-2.705208716	2.823678388
ENGASE	cont_HY	3	MaxLik	-0.130277433	0.074050908	0.078527322	NA	0.2	psychencode	2	0.877851852	0.759255286	1.01497334	-0.275417213	0.014862347
ENTPD6	cont_HY	5	IVW	0.025502765	0.087746594	0.771325842	0.991141849	0.2	psychencode	3	1.025830742	0.863742523	1.218336117	-0.14648056	0.197486089
ENTPD6	cont_HY	5	Egger	0.204036816	0.165611697	0.217941854	NA	0.2	psychencode	3	1.226343302	0.88642203	1.696616107	-0.12056211	0.528635742
ENTPD6	cont_HY	5	MaxLik	0.025833076	0.08876792	0.77103744	NA	0.2	psychencode	3	1.026169641	0.862299995	1.221180725	-0.148152047	0.199818198
EPCAM	cont_HY	5	IVW	-0.006887809	0.026072333	0.791640634	0.991141849	0.2	psychencode	1	0.993135858	0.943659778	1.045205968	-0.057989582	0.044213965
EPCAM	cont_HY	5	Egger	-0.034739426	0.031124487	0.264360276	NA	0.2	psychencode	1	0.965857061	0.908697138	1.026612523	-0.095743421	0.026264569
EPCAM	cont_HY	5	MaxLik	-0.007019814	0.026325014	0.789731356	NA	0.2	psychencode	1	0.993004767	0.943068045	1.045585706	-0.058616841	0.044577212
EPDR1	cont_HY	15	IVW	-0.003119319	0.032246206	0.922937274	0.991141849	0.2	psychencode	3	0.996885541	0.935829588	1.061924942	-0.066321883	0.060083244
EPDR1	cont_HY	15	Egger	0.061959802	0.063681886	0.330574169	NA	0.2	psychencode	3	1.063919576	0.939078038	1.205357614	-0.062856695	0.186776298
EPDR1	cont_HY	15	MaxLik	-0.003294507	0.032651217	0.91962985	NA	0.2	psychencode	3	0.996710913	0.9349232	1.062582087	-0.067290892	0.060701877
ESRRB	cont_HY	2	Inverse variance weighted	0.138354664	0.086150721	0.108282564	0.96761079	0.2	psychencode	1	1.148382768	0.969959706	1.359626564	-0.030500748	0.307210077
ERN1	cont_HY	1	Wald ratio	0.09157616	0.127739994	0.473438901	0.991141849	0.2	psychencode	1	1.095900237	0.8531719	1.407685051	-0.158794228	0.341946548
F7	cont_HY	2	Inverse variance weighted	0.008133145	0.042181899	0.847106791	0.991141849	0.2	psychencode	1	1.008166309	0.928167212	1.095060559	-0.074543377	0.090809667
EPHA6	cont_HY	1	Wald ratio	-0.08136108	0.249507313	0.744358565	0.991141849	0.2	psychencode	1	0.921860765	0.565301866	1.503315878	-0.570395415	0.407673254
ERP29	cont_HY	1	Wald ratio	0.345211868	0.233483546	0.139266613	0.985218049	0.2	psychencode	3	1.412289107	0.893672518	2.231869596	-0.112415881	0.802839618
EREG	cont_HY	1	Wald ratio	-0.001153331	0.124559716	0.992612286	0.999851414	0.2	psychencode	1	0.998847334	0.782477294	1.275047857	-0.245290374	0.242983713
EPHX2	cont_HY	2	Inverse variance weighted	-0.101803513	0.059289456	0.085968335	0.921706169	0.2	psychencode	1	0.903207003	0.804116719	1.014508056	-0.218010847	0.014403821
FAM20C	cont_HY	1	Wald ratio	0.015122492	0.241959875	0.950164662	0.992969074	0.2	psychencode	4	1.015237416	0.631840138	1.631278148	-0.459118863	0.489363847
EYS	cont_HY	1	Wald ratio	-0.039315075	0.16708907	0.81398046	0.991141849	0.2	psychencode	3	0.961447733	0.692941533	1.333996737	-0.366809652	0.288179501
ESR2	cont_HY	1	Wald ratio	-0.194231737	0.108294673	0.072885281	0.901251155	0.2	psychencode	1	0.823467055	0.665984224	1.018189269	-0.406489296	0.018025823
EPHB1	cont_HY	2	Inverse variance weighted	0.124061922	0.094574342	0.189590124	0.991141849	0.2	psychencode	1	1.13208597	0.940537472	1.362644957	-0.061303789	0.309427632
F2R	cont_HY	2	Inverse variance weighted	-0.042740682	0.08923742	0.631970855	0.991141849	0.2	psychencode	1	0.958159826	0.804410133	1.141296231	-0.217646025	0.132164661
F2RL2	cont_HY	2	Inverse variance weighted	-0.031051414	0.037993842	0.413771339	0.991141849	0.2	psychencode	3	0.969425729	0.899857065	1.044372803	-0.105519345	0.043416517
FAM19A5	cont_HY	2	Inverse variance weighted	0.054540832	0.434589026	0.900127889	0.991141849	0.2	psychencode	3	1.056055597	0.450564671	2.475234956	-0.797253658	0.906335323
F2	cont_HY	1	Wald ratio	0.08018257	0.085469332	0.348170243	0.991141849	0.2	psychencode	1	1.083484861	0.916367933	1.281078705	-0.087337322	0.247702461
EXTL2	cont_HY	1	Wald ratio	-0.036082164	0.170101631	0.832012471	0.991141849	0.2	psychencode	3	0.964561038	0.691092665	1.346242035	-0.369481362	0.297317033
FABP5	cont_HY	1	Wald ratio	0.326616134	0.213048799	0.125261602	0.980804165	0.2	psychencode	2	1.386269233	0.913054678	2.104739653	-0.090959512	0.744191779
EPHA7	cont_HY	1	Wald ratio	0.281307873	0.270889063	0.299055233	0.991141849	0.2	psychencode	1	1.324861431	0.779085338	2.252972458	-0.24963469	0.812250437
FABP3	cont_HY	2	Inverse variance weighted	-0.005397322	0.13829844	0.968869155	0.998547078	0.2	psychencode	2	0.994617217	0.758462239	1.304301463	-0.276462265	0.26566762
EPHB2	cont_HY	2	Inverse variance weighted	0.20092294	0.143548426	0.161606914	0.991141849	0.2	psychencode	1	1.22253056	0.922717669	1.619759781	-0.080431975	0.482277855
F5	cont_HY	2	Inverse variance weighted	-0.000871538	0.046428656	0.985023351	0.999504629	0.2	psychencode	1	0.999128842	0.912222177	1.094315034	-0.091871704	0.090128628
EPHA8	cont_HY	2	Inverse variance weighted	-0.148629277	0.119250489	0.212631528	0.991141849	0.2	psychencode	1	0.861888577	0.682249238	1.088827774	-0.382360236	0.085101681
EPHB6	cont_HY	1	Wald ratio	0.210144328	0.110423061	0.057029624	0.835746652	0.2	psychencode	1	1.233856127	0.993734836	1.531999169	-0.006284872	0.426573529
ERBB3	cont_HY	1	Wald ratio	-0.158403536	0.135556872	0.242589286	0.991141849	0.2	psychencode	1	0.853505292	0.654361711	1.113254752	-0.424095006	0.107287933
ETNPPL	cont_HY	1	Wald ratio	-0.149567147	0.179282474	0.404137786	0.991141849	0.2	psychencode	4	0.861080617	0.605948188	1.223635691	-0.500960796	0.201826502
FABP4	cont_HY	1	Wald ratio	0.096594427	0.101547988	0.341492955	0.991141849	0.2	psychencode	2	1.10141358	0.902632641	1.343970756	-0.102439628	0.295628483
ERBB4	cont_HY	1	Wald ratio	0.061876124	0.201596404	0.758896126	0.991141849	0.2	psychencode	1	1.063830553	0.716588998	1.579336901	-0.333252828	0.457005076
F11R	cont_HY	1	Wald ratio	-0.193537982	0.133057363	0.145795141	0.987145898	0.2	psychencode	4	0.824038537	0.634872929	1.069567594	-0.454330412	0.067254449
EZH2	cont_HY	1	Wald ratio	-0.215545648	0.112424889	0.055207273	0.835746652	0.2	psychencode	2	0.806101472	0.646683406	1.004818706	-0.43589843	0.004807133
FAM19A4	cont_HY	2	Inverse variance weighted	0.016376708	0.105848807	0.877043696	0.991141849	0.2	psychencode	4	1.016511541	0.826060756	1.250871327	-0.191086954	0.22384037
EPHX1	cont_HY	2	Inverse variance weighted	0.323126557	0.112133003	0.003956158	0.42222998	0.2	psychencode	1	1.38144017	1.108874869	1.72100297	0.10334587	0.542907243
EPHA4	cont_HY	1	Wald ratio	-0.219791661	0.29787554	0.46059705	0.991141849	0.2	psychencode	1	0.802686012	0.447701878	1.439138107	-0.803627719	0.364044398
EPHA10	cont_HY	4	IVW	-0.029272187	0.081016523	0.717866733	0.991141849	0.2	psychencode	1	0.971152094	0.828561203	1.138282103	-0.188064573	0.129520199
EPHA10	cont_HY	4	Egger	-0.261353341	0.225872415	0.247238073	NA	0.2	psychencode	1	0.770008796	0.494571636	1.198842601	-0.704063273	0.181356592
EPHA10	cont_HY	4	MaxLik	-0.030282877	0.082593666	0.713880922	NA	0.2	psychencode	1	0.970171055	0.825169497	1.140652775	-0.192166463	0.131600708
EPHA3	cont_HY	3	IVW	-0.02786986	0.108857818	0.797934814	0.991141849	0.2	psychencode	1	0.972514921	0.785659974	1.203809923	-0.241231183	0.185491463
EPHA3	cont_HY	3	Egger	-0.341637221	0.260744405	0.190115344	NA	0.2	psychencode	1	0.710605951	0.426264065	1.184619723	-0.852696255	0.169421814
EPHA3	cont_HY	3	MaxLik	-0.031116478	0.115290738	0.78724047	NA	0.2	psychencode	1	0.969362657	0.773301456	1.215132797	-0.257086325	0.194853368
EPHA5	cont_HY	6	IVW	-0.13757878	0.133249652	0.301843168	0.991141849	0.2	psychencode	1	0.871465693	0.671159747	1.131552448	-0.398748098	0.123590538
EPHA5	cont_HY	6	Egger	-0.047974482	0.331788597	0.885031813	NA	0.2	psychencode	1	0.95315811	0.4974401	1.826371421	-0.698280132	0.602331169
EPHA5	cont_HY	6	MaxLik	-0.142056624	0.1361367	0.296723659	NA	0.2	psychencode	1	0.86757213	0.664390927	1.132889341	-0.408884557	0.124771309
ERAP1	cont_HY	7	IVW	0.011429544	0.026055391	0.660905505	0.991141849	0.2	psychencode	2	1.011495111	0.961136326	1.064492448	-0.039639022	0.062498111
ERAP1	cont_HY	7	Egger	0.034949704	0.049769955	0.482538886	NA	0.2	psychencode	2	1.035567623	0.939319683	1.141677664	-0.062599407	0.132498815
ERAP1	cont_HY	7	MaxLik	0.011685503	0.026397736	0.658003979	NA	0.2	psychencode	2	1.011754045	0.960737501	1.065479641	-0.040054059	0.063425065
ERAP2	cont_HY	8	IVW	-0.006483956	0.008986839	0.470605251	0.991141849	0.2	psychencode	2	0.99353702	0.976189882	1.01119242	-0.02409816	0.011130248
ERAP2	cont_HY	8	Egger	-0.002280591	0.011858384	0.847492435	NA	0.2	psychencode	2	0.997722007	0.974799935	1.021183084	-0.025523024	0.020961842
ERAP2	cont_HY	8	MaxLik	-0.006543136	0.008999743	0.467203998	NA	0.2	psychencode	2	0.993478224	0.976107424	1.011158154	-0.024182633	0.011096361
ERCC5	cont_HY	5	IVW	0.008447916	0.038207326	0.825008944	0.991141849	0.2	psychencode	2	1.0084837	0.935720514	1.086905073	-0.066438444	0.083334275
ERCC5	cont_HY	5	Egger	0.027007664	0.068914506	0.695131362	NA	0.2	psychencode	2	1.027375677	0.897569461	1.175954427	-0.108064768	0.162080096
ERCC5	cont_HY	5	MaxLik	0.008539246	0.03843936	0.824198279	NA	0.2	psychencode	2	1.00857581	0.935380482	1.087498813	-0.066801899	0.083880392
ERO1L	cont_HY	3	IVW	-0.090124279	0.105641674	0.393596678	0.991141849	0.2	psychencode	4	0.91381761	0.742908821	1.124044568	-0.29718196	0.116933402
ERO1L	cont_HY	3	Egger	0.071266111	0.586926592	0.903356374	NA	0.2	psychencode	4	1.073866956	0.339897897	3.392754849	-1.079110009	1.221642231
ERO1L	cont_HY	3	MaxLik	-0.092530665	0.107569751	0.389683085	NA	0.2	psychencode	4	0.911621256	0.738327801	1.125588543	-0.303367378	0.118306048
ERP44	cont_HY	3	IVW	-0.129434421	0.149042194	0.385152705	0.991141849	0.2	psychencode	3	0.878592204	0.656024514	1.17666984	-0.421557121	0.162688279
ERP44	cont_HY	3	Egger	0.121859038	6.433229975	0.984887276	NA	0.2	psychencode	3	1.129594861	3.77E-06	338063.7576	-12.48727171	12.73098979
ERP44	cont_HY	3	MaxLik	-0.129957043	0.150450392	0.387705092	NA	0.2	psychencode	3	0.878133152	0.653874521	1.179305523	-0.42483981	0.164925725
ESR1	cont_HY	3	IVW	0.004042405	0.077752287	0.958536006	0.995692401	0.2	psychencode	1	1.004050587	0.862127526	1.169336961	-0.148352077	0.156436888
ESR1	cont_HY	3	Egger	-0.263808031	0.888614469	0.766561419	NA	0.2	psychencode	1	0.768120981	0.134594007	4.383626411	-2.005492391	1.47787633
ESR1	cont_HY	3	MaxLik	0.004116861	0.078560434	0.958206991	NA	0.2	psychencode	1	1.004125347	0.860827115	1.171277827	-0.149861591	0.158095312
F11	cont_HY	3	IVW	-0.042393642	0.035742738	0.235591874	0.991141849	0.2	psychencode	2	0.958492404	0.893642556	1.028048275	-0.112449409	0.027662126
F11	cont_HY	3	Egger	-0.050480327	0.16898372	0.765146877	NA	0.2	psychencode	2	0.950772633	0.682707739	1.324093089	-0.381688418	0.280727764
F11	cont_HY	3	MaxLik	-0.042761784	0.036458952	0.240846042	NA	0.2	psychencode	2	0.958139607	0.892060494	1.029113511	-0.11422133	0.028697762
F2RL1	cont_HY	3	IVW	0.034202428	0.027646278	0.216033615	0.991141849	0.2	psychencode	2	1.034794057	0.980214085	1.092413135	-0.019984277	0.088389134
F2RL1	cont_HY	3	Egger	0.04770604	0.185019979	0.796528354	NA	0.2	psychencode	2	1.048862286	0.729837685	1.507338026	-0.314933119	0.410345199
F2RL1	cont_HY	3	MaxLik	0.0342346	0.027742349	0.217195633	NA	0.2	psychencode	2	1.034827348	0.980061059	1.092654004	-0.020140404	0.088609603
FAAH	cont_HY	4	IVW	-0.009113596	0.058657937	0.876530807	0.991141849	0.2	psychencode	1	0.990927807	0.883306388	1.111661741	-0.124083153	0.10585596
FAAH	cont_HY	4	Egger	-0.026178837	0.144861189	0.856589943	NA	0.2	psychencode	1	0.974160858	0.733368652	1.2940141	-0.310106767	0.257749093
FAAH	cont_HY	4	MaxLik	-0.00926251	0.059103319	0.875467691	NA	0.2	psychencode	1	0.990780255	0.882404232	1.112466915	-0.125105015	0.106579996
FABP1	cont_HY	4	IVW	0.018333413	0.02342074	0.433753153	0.991141849	0.2	psychencode	1	1.018502502	0.97280538	1.066346227	-0.027571238	0.064238064
FABP1	cont_HY	4	Egger	0.064066863	0.071233136	0.368441286	NA	0.2	psychencode	1	1.066163683	0.927233289	1.225910472	-0.075550085	0.20368381
FABP1	cont_HY	4	MaxLik	0.018472425	0.023559675	0.432999269	NA	0.2	psychencode	1	1.018644096	0.972675713	1.066784932	-0.027704538	0.064649389
FAM19A1	cont_HY	3	IVW	0.166853113	0.185032185	0.36718871	0.991141849	0.2	psychencode	4	1.181580694	0.822168456	1.698110557	-0.19580997	0.529516196
FAM19A1	cont_HY	3	Egger	-0.058733975	9.014109992	0.994801195	NA	0.2	psychencode	4	0.942957586	2.00E-08	44407618.86	-17.72638956	17.60892161
FAM19A1	cont_HY	3	MaxLik	0.16715409	0.187428828	0.372485668	NA	0.2	psychencode	4	1.181936375	0.818561773	1.706619637	-0.200206414	0.534514593
FAM3B	cont_HY	8	IVW	0.027211688	0.035916006	0.44866177	0.991141849	0.2	psychencode	3	1.027585308	0.957735453	1.102529473	-0.043183684	0.097607061
FAM3B	cont_HY	8	Egger	0.001368717	0.106754135	0.989770432	NA	0.2	psychencode	3	1.001369655	0.812313129	1.23442691	-0.207869387	0.210606822
FAM3B	cont_HY	8	MaxLik	0.027539543	0.036389128	0.449165558	NA	0.2	psychencode	3	1.027922262	0.957161497	1.103914209	-0.043783148	0.098862235
FBN3	cont_HY	2	Inverse variance weighted	-0.063185488	0.069804824	0.365373396	0.991141849	0.2	psychencode	4	0.938769327	0.818728343	1.076410579	-0.200002943	0.073631968
FCGR2C	cont_HY	2	Inverse variance weighted	0.042704248	0.051039849	0.402769961	0.991141849	0.2	psychencode	3	1.043629194	0.944278763	1.153432585	-0.057333856	0.142742353
FGF10	cont_HY	1	Wald ratio	-0.093099133	0.104736524	0.374062797	0.991141849	0.2	psychencode	3	0.911103176	0.742017301	1.118719195	-0.29838272	0.112184455
FBN1	cont_HY	1	Wald ratio	-0.025678424	0.21441484	0.90467289	0.991141849	0.2	psychencode	3	0.974648463	0.640227619	1.483752961	-0.445931511	0.394574663
FDFT1	cont_HY	2	Inverse variance weighted	0.067303085	0.056660449	0.234899676	0.991141849	0.2	psychencode	1	1.069619614	0.957191889	1.195252626	-0.043751396	0.178357565
FGF23	cont_HY	1	Wald ratio	-0.034322444	0.10983182	0.754660563	0.991141849	0.2	psychencode	2	0.96625989	0.779117967	1.198352772	-0.249592811	0.180947923
FGF5	cont_HY	2	Inverse variance weighted	0.005276467	0.070163844	0.940053925	0.991693183	0.2	psychencode	3	1.005290412	0.87612661	1.153496312	-0.132244666	0.142797601
FBLN5	cont_HY	2	Inverse variance weighted	0.076204449	0.127030594	0.548579202	0.991141849	0.2	psychencode	3	1.079183189	0.841326458	1.384285903	-0.172775516	0.325184413
FGF12	cont_HY	2	Inverse variance weighted	0.303875309	0.185343855	0.101104614	0.96052364	0.2	psychencode	3	1.355100076	0.942331037	1.948674238	-0.059398646	0.667149263
FFAR1	cont_HY	1	Wald ratio	0.105567777	0.093017762	0.256408573	0.991141849	0.2	psychencode	1	1.111341426	0.9261241	1.333600718	-0.076747036	0.287882591
FCGR3A	cont_HY	2	Inverse variance weighted	-0.047141066	0.150102785	0.753476556	0.991141849	0.2	psychencode	1	0.953952818	0.710815395	1.280256428	-0.341342524	0.247060392
FBP1	cont_HY	2	Inverse variance weighted	-0.066714891	0.050756396	0.188707093	0.991141849	0.2	psychencode	2	0.935461872	0.846879021	1.033310416	-0.166197427	0.032767644
FGF20	cont_HY	2	Inverse variance weighted	0.058388233	0.086570564	0.500020004	0.991141849	0.2	psychencode	4	1.060126492	0.89467919	1.256168906	-0.111290072	0.228066538
FGF7	cont_HY	1	Wald ratio	0.08586341	0.091651954	0.348839783	0.991141849	0.2	psychencode	3	1.089657481	0.910488127	1.304084471	-0.09377442	0.26550124
FBLN2	cont_HY	1	Wald ratio	0.163662987	0.208931472	0.433431394	0.991141849	0.2	psychencode	3	1.177817308	0.782045232	1.773878996	-0.245842699	0.573168672
FCER2	cont_HY	2	Inverse variance weighted	-0.206746254	0.175194681	0.237962691	0.991141849	0.2	psychencode	1	0.813225977	0.576876064	1.146410001	-0.550127828	0.136635321
FAT4	cont_HY	2	Inverse variance weighted	-0.137745625	0.127432577	0.2797285	0.991141849	0.2	psychencode	4	0.871320306	0.678742487	1.118537722	-0.387513476	0.112022227
FCER1A	cont_HY	2	Inverse variance weighted	0.046803334	0.039783521	0.239414992	0.991141849	0.2	psychencode	3	1.0479159	0.969308482	1.132898095	-0.031172367	0.124779035
FGL2	cont_HY	1	Wald ratio	0.033892252	0.052113893	0.515466392	0.991141849	0.2	psychencode	4	1.034473138	0.934026025	1.145722544	-0.068250978	0.136035481
FDPS	cont_HY	1	Wald ratio	0.070430697	0.091827365	0.443087288	0.991141849	0.2	psychencode	1	1.072970207	0.896236511	1.28455497	-0.109550937	0.250412332
FGF2	cont_HY	1	Wald ratio	0.167392985	0.257352481	0.515406446	0.991141849	0.2	psychencode	1	1.182218769	0.713896078	1.957765648	-0.337017877	0.671803847
FGFR1	cont_HY	2	Inverse variance weighted	0.205313693	0.157164474	0.191429491	0.991141849	0.2	psychencode	1	1.227910191	0.902371775	1.670889405	-0.102728677	0.513356062
FASN	cont_HY	2	Inverse variance weighted	0.031387205	0.344571393	0.927420626	0.991141849	0.2	psychencode	1	1.031884977	0.525201791	2.027385709	-0.643972726	0.706747135
FGFR3	cont_HY	1	Wald ratio	0.506661983	0.595250122	0.394672184	0.991141849	0.2	psychencode	1	1.659741693	0.516836731	5.330005243	-0.660028255	1.673352222
FGF17	cont_HY	1	Wald ratio	-0.246528063	0.208417445	0.236865769	0.991141849	0.2	psychencode	3	0.78150943	0.519428425	1.175825117	-0.655026255	0.161970128
FCGR2B	cont_HY	2	Inverse variance weighted	0.037884581	0.065953598	0.565688594	0.991141849	0.2	psychencode	1	1.038611351	0.912666749	1.181935836	-0.091384471	0.167153634
FBLN1	cont_HY	2	Inverse variance weighted	-0.034876171	0.079352273	0.66029155	0.991141849	0.2	psychencode	3	0.965724994	0.826622939	1.128234796	-0.190406626	0.120654284
FGFR4	cont_HY	2	Inverse variance weighted	0.0145672	0.066648921	0.826988006	0.991141849	0.2	psychencode	1	1.014673818	0.890417624	1.156269743	-0.116064686	0.145199085
FAM3C	cont_HY	2	Inverse variance weighted	0.004911245	0.07890973	0.950372687	0.992969074	0.2	psychencode	3	1.004923325	0.860921608	1.173011432	-0.149751826	0.159574316
FFAR4	cont_HY	2	Inverse variance weighted	0.011668934	0.087382015	0.893766881	0.991141849	0.2	psychencode	2	1.011737281	0.852484872	1.200739579	-0.159599816	0.182937683
FARS2	cont_HY	7	IVW	-0.072090277	0.080422714	0.370043444	0.991141849	0.2	psychencode	2	0.930446894	0.794757059	1.089303219	-0.229718797	0.085538243
FARS2	cont_HY	7	Egger	-0.158137772	0.180353595	0.380584013	NA	0.2	psychencode	2	0.853732153	0.599517077	1.215742832	-0.511630819	0.195355274
FARS2	cont_HY	7	MaxLik	-0.078043435	0.083966414	0.352650675	NA	0.2	psychencode	2	0.924924252	0.784571471	1.090384883	-0.242617607	0.086530737
FAS	cont_HY	5	IVW	0.009848571	0.02211159	0.656028451	0.991141849	0.2	psychencode	3	1.009897228	0.967064442	1.054627145	-0.033490145	0.053187288
FAS	cont_HY	5	Egger	-0.047225099	0.040882899	0.248036834	NA	0.2	psychencode	3	0.953872658	0.880420557	1.033452752	-0.12735558	0.032905383
FAS	cont_HY	5	MaxLik	0.009959816	0.022221557	0.654005147	NA	0.2	psychencode	3	1.01000958	0.966963591	1.054971833	-0.033594435	0.053514068
FAT1	cont_HY	5	IVW	0.128851812	0.080333007	0.108720446	0.96761079	0.2	psychencode	4	1.137521545	0.971804253	1.331497841	-0.02860088	0.286304505
FAT1	cont_HY	5	Egger	0.274614669	0.14751362	0.062656324	NA	0.2	psychencode	4	1.316023473	0.985592766	1.757234672	-0.014512026	0.563741364
FAT1	cont_HY	5	MaxLik	0.135025783	0.082015662	0.099693481	NA	0.2	psychencode	4	1.144566295	0.974603152	1.344169675	-0.025724914	0.295776481
FAT3	cont_HY	3	IVW	-0.153121145	0.096602534	0.112951919	0.975040832	0.2	psychencode	4	0.85802577	0.710020021	1.03688375	-0.342462111	0.036219821
FAT3	cont_HY	3	Egger	-0.051497877	1.108977745	0.962961747	NA	0.2	psychencode	4	0.949805666	0.108057233	8.348638765	-2.225094257	2.122098503
FAT3	cont_HY	3	MaxLik	-0.153580318	0.097634158	0.115714578	NA	0.2	psychencode	4	0.857631878	0.708260534	1.03850547	-0.344943267	0.037782631
FBLN7	cont_HY	5	IVW	0.050013512	0.039708825	0.207847543	0.991141849	0.2	psychencode	4	1.051285301	0.972567512	1.13637436	-0.027815785	0.127842808
FBLN7	cont_HY	5	Egger	0.055736109	0.174875193	0.749939334	NA	0.2	psychencode	4	1.05731863	0.750497268	1.489575958	-0.287019269	0.398491487
FBLN7	cont_HY	5	MaxLik	0.050084988	0.039801906	0.208262854	NA	0.2	psychencode	4	1.051360445	0.972459598	1.13666294	-0.027926749	0.128096724
FBN2	cont_HY	7	IVW	0.01026582	0.042161176	0.807625912	0.991141849	0.2	psychencode	3	1.010318695	0.930186584	1.097353889	-0.072370085	0.092901726
FBN2	cont_HY	7	Egger	-0.045406016	0.06083763	0.4554575	NA	0.2	psychencode	3	0.955609411	0.84819241	1.076629943	-0.16464777	0.073835739
FBN2	cont_HY	7	MaxLik	0.011015803	0.043686756	0.800921815	NA	0.2	psychencode	3	1.0110767	0.928105154	1.101465807	-0.07461024	0.096641845
FCGBP	cont_HY	3	IVW	-0.021657608	0.087749092	0.805053028	0.991141849	0.2	psychencode	4	0.978575234	0.823949673	1.162218422	-0.193645827	0.150330612
FCGBP	cont_HY	3	Egger	0.053180303	0.30285111	0.860609115	NA	0.2	psychencode	4	1.054619779	0.582510614	1.909360707	-0.540407872	0.646768478
FCGBP	cont_HY	3	MaxLik	-0.02214722	0.0888148	0.803079173	NA	0.2	psychencode	4	0.978096229	0.821827936	1.164078502	-0.196224229	0.151929788
FCGRT	cont_HY	3	IVW	0.056667423	0.079534355	0.476161473	0.991141849	0.2	psychencode	3	1.058303785	0.905543546	1.236833839	-0.099219912	0.212554758
FCGRT	cont_HY	3	Egger	-0.258990263	0.535794154	0.628828484	NA	0.2	psychencode	3	0.771830538	0.270050363	2.205967701	-1.309146806	0.791166279
FCGRT	cont_HY	3	MaxLik	0.064327571	0.086473235	0.456936061	NA	0.2	psychencode	3	1.066441676	0.900180508	1.263410881	-0.105159971	0.233815112
FER	cont_HY	3	IVW	-0.135011169	0.256301168	0.598354935	0.991141849	0.2	psychencode	1	0.873706153	0.528685544	1.443887486	-0.637361458	0.367339119
FER	cont_HY	3	Egger	-0.00138	0.57697186	0.998091623	NA	0.2	psychencode	1	0.998620952	0.32230891	3.09406217	-1.132244846	1.129484846
FER	cont_HY	3	MaxLik	-0.138318155	0.261995092	0.597539745	NA	0.2	psychencode	1	0.870821591	0.521092069	1.455271128	-0.651828536	0.375192226
FGF1	cont_HY	4	IVW	-0.113197523	0.118275446	0.338533454	0.991141849	0.2	psychencode	1	0.89297426	0.708208032	1.125944627	-0.345017398	0.118622352
FGF1	cont_HY	4	Egger	-0.122250041	1.391674841	0.930000805	NA	0.2	psychencode	1	0.884927072	0.057848212	13.5370808	-2.849932729	2.605432646
FGF1	cont_HY	4	MaxLik	-0.113711712	0.118952845	0.339102849	NA	0.2	psychencode	1	0.89251522	0.706904791	1.12686097	-0.346859288	0.119435864
FGFBP3	cont_HY	3	IVW	0.080767723	0.115122202	0.482939567	0.991141849	0.2	psychencode	4	1.084119051	0.865133202	1.358535442	-0.144871794	0.306407239
FGFBP3	cont_HY	3	Egger	0.018986887	0.627122848	0.97584679	NA	0.2	psychencode	4	1.019168284	0.298145429	3.483883673	-1.210173896	1.248147669
FGFBP3	cont_HY	3	MaxLik	0.08138086	0.116624898	0.485302243	NA	0.2	psychencode	4	1.084783969	0.863117936	1.363378295	-0.147203939	0.30996566
FGFRL1	cont_HY	3	IVW	-0.016759326	0.074242047	0.82140442	0.991141849	0.2	psychencode	3	0.983380331	0.850208439	1.137411522	-0.162273737	0.128755086
FGFRL1	cont_HY	3	Egger	-0.083672945	1.752810163	0.96192628	NA	0.2	psychencode	3	0.91973201	0.029623691	28.55508347	-3.519180865	3.351834975
FGFRL1	cont_HY	3	MaxLik	-0.017320363	0.075473086	0.818487636	NA	0.2	psychencode	3	0.982828772	0.847683782	1.139519732	-0.165247612	0.130606886
FGL1	cont_HY	3	IVW	-0.04288152	0.026757996	0.109029966	0.96761079	0.2	psychencode	3	0.95802489	0.909075444	1.009610035	-0.095327192	0.009564152
FGL1	cont_HY	3	Egger	0.199847413	0.401174631	0.618374333	NA	0.2	psychencode	3	1.221216402	0.556295937	2.680892308	-0.586454865	0.98614969
FGL1	cont_HY	3	MaxLik	-0.043439393	0.027255931	0.110989963	NA	0.2	psychencode	3	0.957490583	0.90768215	1.010032221	-0.096861017	0.009982232
GABRB3	cont_HY	1	Wald ratio	-0.045504877	0.237636578	0.848142214	0.991141849	0.2	psychencode	1	0.955514943	0.599731893	1.522361604	-0.511272569	0.420262816
FOLR3	cont_HY	2	Inverse variance weighted	-0.003263285	0.044709643	0.941815346	0.991693183	0.2	psychencode	4	0.996742033	0.913114326	1.088028797	-0.090894186	0.084367616
FNTB	cont_HY	1	Wald ratio	-0.248564599	0.163592036	0.128657446	0.980804165	0.2	psychencode	1	0.779919477	0.565975216	1.074736798	-0.56920499	0.072075792
FPR3	cont_HY	1	Wald ratio	0.001839639	0.109458502	0.986590807	0.999504629	0.2	psychencode	4	1.001841332	0.808399408	1.241571981	-0.212699026	0.216378303
GABRB1	cont_HY	2	Inverse variance weighted	0.019364192	0.104906411	0.853554234	0.991141849	0.2	psychencode	1	1.019552894	0.830064082	1.25229862	-0.186252374	0.224980758
FNTA	cont_HY	1	Wald ratio	0.368996689	0.201098453	0.066519669	0.874627507	0.2	psychencode	1	1.446282816	0.975157504	2.145021675	-0.025156278	0.763149657
FPR2	cont_HY	1	Wald ratio	0.102798794	0.123014456	0.403343764	0.991141849	0.2	psychencode	2	1.108268396	0.870829093	1.410447639	-0.138309541	0.343907128
FSTL4	cont_HY	1	Wald ratio	-0.28819482	0.25417182	0.256854005	0.991141849	0.2	psychencode	3	0.749615538	0.455494523	1.23365579	-0.786371587	0.209981948
GABRA5	cont_HY	1	Wald ratio	-0.397946659	0.201370599	0.048133208	0.825536276	0.2	psychencode	1	0.671697856	0.452651379	0.996745023	-0.792633032	-0.003260286
FMO4	cont_HY	1	Wald ratio	-0.134410563	0.118781428	0.257811495	0.991141849	0.2	psychencode	1	0.874231064	0.692655747	1.103405201	-0.367222161	0.098401035
FRZB	cont_HY	2	Inverse variance weighted	-0.27036404	0.23381398	0.247549837	0.991141849	0.2	psychencode	3	0.763101644	0.482565102	1.206726547	-0.728639441	0.18791136
FSHB	cont_HY	1	Wald ratio	-0.037310085	0.046283396	0.420172249	0.991141849	0.2	psychencode	4	0.963377361	0.879830907	1.054857168	-0.128025541	0.053405372
GABRA6	cont_HY	2	Inverse variance weighted	0.011129639	0.038290127	0.771306754	0.991141849	0.2	psychencode	1	1.011191804	0.938080973	1.090000644	-0.063919009	0.086178287
FURIN	cont_HY	1	Wald ratio	-0.022043779	0.184366151	0.904827575	0.991141849	0.2	psychencode	2	0.97819741	0.68153925	1.403983955	-0.383401435	0.339313877
FLRT2	cont_HY	1	Wald ratio	-0.145071206	0.208741346	0.4870674	0.991141849	0.2	psychencode	4	0.864960701	0.574529264	1.302208713	-0.554204244	0.264061833
FJX1	cont_HY	1	Wald ratio	0.185569012	0.26836134	0.489258064	0.991141849	0.2	psychencode	4	1.20390328	0.711472001	2.037161135	-0.340419215	0.711557238
FN1	cont_HY	1	Wald ratio	0.211199792	0.146215241	0.148613996	0.987145898	0.2	psychencode	1	1.235159105	0.927389082	1.645067906	-0.07538208	0.497781664
GABRG1	cont_HY	2	Inverse variance weighted	0.405102408	0.264064497	0.125004063	0.980804165	0.2	psychencode	1	1.499456049	0.893629511	2.515996185	-0.112464007	0.922668823
FYN	cont_HY	2	Inverse variance weighted	-0.144258563	0.150570694	0.338023116	0.991141849	0.2	psychencode	1	0.865663891	0.644437701	1.162833847	-0.439377123	0.150859998
FZD4	cont_HY	1	Wald ratio	0.165492224	0.135703623	0.22264985	0.991141849	0.2	psychencode	4	1.179973787	0.90439698	1.539520994	-0.100486878	0.431471325
GABRA4	cont_HY	1	Wald ratio	-0.068021307	0.260357417	0.793891038	0.991141849	0.2	psychencode	1	0.934240567	0.560838752	1.556250231	-0.578321844	0.44227923
FKBP5	cont_HY	1	Wald ratio	-0.219948619	0.205525758	0.284540348	0.991141849	0.2	psychencode	1	0.802560034	0.536451509	1.200672562	-0.622779105	0.182881868
FMOD	cont_HY	2	Inverse variance weighted	0.001570936	0.084624742	0.985189281	0.999504629	0.2	psychencode	4	1.00157217	0.848492903	1.182268948	-0.164293558	0.167435429
GABRG3	cont_HY	2	Inverse variance weighted	0.167360211	0.235037792	0.476429728	0.991141849	0.2	psychencode	1	1.182180023	0.74578803	1.873923355	-0.293313862	0.628034284
FKTN	cont_HY	2	Inverse variance weighted	0.053724868	0.060885335	0.377563659	0.991141849	0.2	psychencode	3	1.055194244	0.936495663	1.188937586	-0.065610389	0.173060124
FKBP11	cont_HY	3	IVW	-0.005190903	0.02589633	0.841129154	0.991141849	0.2	psychencode	4	0.994822546	0.945588579	1.046619979	-0.055947711	0.045565904
FKBP11	cont_HY	3	Egger	-0.134452611	1.541164355	0.930480006	NA	0.2	psychencode	4	0.874194306	0.042632656	17.92559402	-3.155134746	2.886229525
FKBP11	cont_HY	3	MaxLik	-0.005225621	0.025985006	0.840619306	NA	0.2	psychencode	4	0.994788009	0.945391423	1.046765561	-0.056156233	0.045704992
FKBP15	cont_HY	4	IVW	-0.043318388	0.084086042	0.606436043	0.991141849	0.2	psychencode	4	0.957606451	0.812103868	1.129178361	-0.208127031	0.121490254
FKBP15	cont_HY	4	Egger	-0.433774732	0.215178745	0.043812426	NA	0.2	psychencode	4	0.648058226	0.425059946	0.988047611	-0.855525072	-0.012024393
FKBP15	cont_HY	4	MaxLik	-0.04679096	0.087639028	0.593406906	NA	0.2	psychencode	4	0.954286861	0.803672481	1.133127529	-0.218563455	0.124981534
FKBP1A	cont_HY	4	IVW	-0.125312263	0.112465811	0.265182501	0.991141849	0.2	psychencode	1	0.882221374	0.707692747	1.099791621	-0.345745253	0.095120726
FKBP1A	cont_HY	4	Egger	-0.096167656	0.481562857	0.841715939	NA	0.2	psychencode	1	0.908311719	0.353443776	2.334261444	-1.040030855	0.847695543
FKBP1A	cont_HY	4	MaxLik	-0.126171754	0.11340794	0.265902687	NA	0.2	psychencode	1	0.881463439	0.705780275	1.10087774	-0.348451316	0.096107807
FKBP9	cont_HY	6	IVW	-0.053511581	0.075685151	0.479548582	0.991141849	0.2	psychencode	4	0.947894963	0.817213843	1.099473374	-0.201854476	0.094831314
FKBP9	cont_HY	6	Egger	0.207100352	0.15321529	0.176472883	NA	0.2	psychencode	4	1.230106009	0.911009807	1.660970915	-0.093201616	0.50740232
FKBP9	cont_HY	6	MaxLik	-0.057353785	0.078139195	0.462951738	NA	0.2	psychencode	4	0.944259945	0.810173702	1.100537876	-0.210506608	0.095799038
FKRP	cont_HY	3	IVW	0.075720724	0.055862146	0.175260669	0.991141849	0.2	psychencode	3	1.078661288	0.96679473	1.20347178	-0.033769081	0.18521053
FKRP	cont_HY	3	Egger	-0.417338393	0.315327762	0.185666943	NA	0.2	psychencode	3	0.65879795	0.355091134	1.222262953	-1.035380806	0.20070402
FKRP	cont_HY	3	MaxLik	0.0807452	0.058935736	0.170669734	NA	0.2	psychencode	3	1.084094634	0.965828649	1.216842322	-0.034768843	0.196259243
FLT3	cont_HY	11	IVW	-0.006928095	0.02334322	0.766624856	0.991141849	0.2	psychencode	1	0.993095849	0.948682777	1.039588142	-0.052680807	0.038824617
FLT3	cont_HY	11	Egger	-0.002844548	0.02794357	0.918918486	NA	0.2	psychencode	1	0.997159494	0.944014318	1.053296584	-0.057613945	0.05192485
FLT3	cont_HY	11	MaxLik	-0.008067333	0.023466851	0.731014967	NA	0.2	psychencode	1	0.99196512	0.947373025	1.03865613	-0.054062362	0.037927695
FMO2	cont_HY	3	IVW	0.025529803	0.023883147	0.285093845	0.991141849	0.2	psychencode	1	1.02585848	0.978943681	1.075021619	-0.021281166	0.072340772
FMO2	cont_HY	3	Egger	0.045397665	0.201442036	0.821696571	NA	0.2	psychencode	1	1.046443911	0.705090775	1.553055151	-0.349428726	0.440224056
FMO2	cont_HY	3	MaxLik	0.025550072	0.023940112	0.285859187	NA	0.2	psychencode	1	1.025879273	0.978854228	1.075163444	-0.021372547	0.072472691
FMO3	cont_HY	4	IVW	-0.084657667	0.065926211	0.199097313	0.991141849	0.2	psychencode	1	0.918826775	0.807450891	1.045565311	-0.213873042	0.044557707
FMO3	cont_HY	4	Egger	0.171850135	0.138364802	0.214233759	NA	0.2	psychencode	1	1.187499856	0.905430392	1.557442647	-0.099344877	0.443045147
FMO3	cont_HY	4	MaxLik	-0.089687962	0.067502068	0.183956921	NA	0.2	psychencode	1	0.914216411	0.800921759	1.043537196	-0.221992016	0.042616092
FOLH1	cont_HY	6	IVW	-0.100775716	0.094551926	0.286503193	0.991141849	0.2	psychencode	1	0.904135793	0.751189377	1.088222967	-0.286097492	0.08454606
FOLH1	cont_HY	6	Egger	0.380271329	0.461595647	0.410042331	NA	0.2	psychencode	1	1.462681403	0.591877175	3.61466361	-0.52445614	1.284998797
FOLH1	cont_HY	6	MaxLik	-0.106610595	0.096571297	0.26961163	NA	0.2	psychencode	1	0.898875632	0.743868999	1.086182382	-0.295890336	0.082669146
FPR1	cont_HY	6	IVW	0.000380964	0.057658912	0.99472826	1	0.2	psychencode	2	1.000381036	0.893480736	1.120071399	-0.112630505	0.113392432
FPR1	cont_HY	6	Egger	0.049176516	0.093405956	0.598553642	NA	0.2	psychencode	2	1.050405748	0.874678265	1.26143781	-0.133899158	0.232252189
FPR1	cont_HY	6	MaxLik	0.000390436	0.05879421	0.994701508	NA	0.2	psychencode	2	1.000390512	0.891503233	1.122577172	-0.114846216	0.115627088
FREM1	cont_HY	3	IVW	-0.009758841	0.067440983	0.884946208	0.991141849	0.2	psychencode	3	0.990288622	0.867670567	1.130234898	-0.141943168	0.122425486
FREM1	cont_HY	3	Egger	0.09563948	2.950416048	0.974140629	NA	0.2	psychencode	3	1.10036229	0.003389151	357.2568297	-5.687175973	5.878454934
FREM1	cont_HY	3	MaxLik	-0.009778684	0.067506814	0.884825538	NA	0.2	psychencode	3	0.990268972	0.867541405	1.13035831	-0.142092039	0.122534671
FREM3	cont_HY	7	IVW	-0.032248769	0.064971122	0.619643672	0.991141849	0.2	psychencode	4	0.968265678	0.852491391	1.099762922	-0.159592169	0.095094631
FREM3	cont_HY	7	Egger	0.200483969	0.176378636	0.255677061	NA	0.2	psychencode	4	1.221994022	0.864833602	1.726655148	-0.145218158	0.546186096
FREM3	cont_HY	7	MaxLik	-0.033356722	0.065956145	0.613038536	NA	0.2	psychencode	4	0.967193479	0.849904944	1.10066806	-0.162630766	0.095917323
FRK	cont_HY	3	IVW	-0.029363342	0.054565025	0.590483941	0.991141849	0.2	psychencode	1	0.971063572	0.872571403	1.08067312	-0.136310791	0.077584106
FRK	cont_HY	3	Egger	-0.173880951	0.459122361	0.704892355	NA	0.2	psychencode	1	0.840396941	0.341720961	2.066794543	-1.073760778	0.725998877
FRK	cont_HY	3	MaxLik	-0.029860021	0.055051272	0.587540343	NA	0.2	psychencode	1	0.970581385	0.871307333	1.081166415	-0.137760514	0.078040472
FSHR	cont_HY	4	IVW	-0.03241304	0.039688409	0.414106857	0.991141849	0.2	psychencode	1	0.968106633	0.895652906	1.046421494	-0.110202322	0.045376242
FSHR	cont_HY	4	Egger	-0.253607769	0.648477564	0.695736777	NA	0.2	psychencode	1	0.775996112	0.217702943	2.766016658	-1.524623794	1.017408256
FSHR	cont_HY	4	MaxLik	-0.032706067	0.039977331	0.413291338	NA	0.2	psychencode	1	0.967822993	0.894883591	1.046707477	-0.111061635	0.045649501
FSTL5	cont_HY	3	IVW	-0.482608042	0.174617877	0.00571334	0.501267222	0.2	psychencode	3	0.617171682	0.438296753	0.869047928	-0.824859081	-0.140357003
FSTL5	cont_HY	3	Egger	1.774554084	5.657840961	0.753790603	NA	0.2	psychencode	3	5.897650693	9.01E-05	386127.2922	-9.314814199	12.86392237
FSTL5	cont_HY	3	MaxLik	-0.513684396	0.197031074	0.009130635	NA	0.2	psychencode	3	0.598287186	0.406624428	0.880290343	-0.899865301	-0.127503491
FZD3	cont_HY	3	IVW	0.017415941	0.072213163	0.809420228	0.991141849	0.2	psychencode	4	1.017568482	0.883272199	1.172283716	-0.12412186	0.158953741
FZD3	cont_HY	3	Egger	0.121838921	0.164266881	0.458261094	NA	0.2	psychencode	4	1.129572137	0.818629101	1.55862186	-0.200124165	0.443802008
FZD3	cont_HY	3	MaxLik	0.017825044	0.073107619	0.807370818	NA	0.2	psychencode	4	1.017984858	0.882085853	1.174821213	-0.125465889	0.161115977
GAA	cont_HY	6	IVW	0.007806349	0.052786199	0.882432593	0.991141849	0.2	psychencode	1	1.007836898	0.908777853	1.117693626	-0.095654601	0.111267299
GAA	cont_HY	6	Egger	0.050452338	0.071603098	0.481052289	NA	0.2	psychencode	1	1.051746733	0.914031966	1.210210619	-0.089889734	0.190794409
GAA	cont_HY	6	MaxLik	0.008046063	0.053626789	0.88073454	NA	0.2	psychencode	1	1.008078519	0.907499337	1.119805006	-0.097062443	0.113154568
GABRA1	cont_HY	3	IVW	0.261035352	0.15490999	0.091973604	0.93775254	0.2	psychencode	1	1.298273561	0.958305912	1.758847794	-0.042588229	0.564658932
GABRA1	cont_HY	3	Egger	0.257960652	0.717862346	0.71933659	NA	0.2	psychencode	1	1.29428789	0.316937861	5.28551918	-1.149049547	1.664970851
GABRA1	cont_HY	3	MaxLik	0.266452079	0.160060806	0.095974051	NA	0.2	psychencode	1	1.305325036	0.953832593	1.786344334	-0.047267102	0.58017126
GABRA2	cont_HY	3	IVW	0.122587998	0.169470285	0.469458837	0.991141849	0.2	psychencode	1	1.13041859	0.810929823	1.575779005	-0.20957376	0.454749756
GABRA2	cont_HY	3	Egger	0.237504969	0.546267657	0.663723829	NA	0.2	psychencode	1	1.268081298	0.434665009	3.69947004	-0.833179639	1.308189577
GABRA2	cont_HY	3	MaxLik	0.123662016	0.170936279	0.469410057	NA	0.2	psychencode	1	1.131633332	0.809472003	1.582011476	-0.211373092	0.458697124
GABRB2	cont_HY	3	IVW	-0.10264549	0.192636607	0.594140746	0.991141849	0.2	psychencode	1	0.902446843	0.618651456	1.316428332	-0.480213241	0.27492226
GABRB2	cont_HY	3	Egger	0.807631355	1.022206197	0.429477232	NA	0.2	psychencode	1	2.242589791	0.302433823	16.6291221	-1.195892792	2.811155501
GABRB2	cont_HY	3	MaxLik	-0.109148023	0.201256015	0.587588288	NA	0.2	psychencode	1	0.89659769	0.604345145	1.330179328	-0.503609813	0.285313766
GABRG2	cont_HY	3	IVW	0.140345272	0.144601886	0.331765828	0.991141849	0.2	psychencode	1	1.150671025	0.866689564	1.527702492	-0.143074424	0.423764968
GABRG2	cont_HY	3	Egger	-0.159114529	0.759486115	0.834055687	NA	0.2	psychencode	1	0.852898672	0.192490724	3.779071169	-1.647707315	1.329478257
GABRG2	cont_HY	3	MaxLik	0.146974518	0.151402555	0.331671182	NA	0.2	psychencode	1	1.158324446	0.860902097	1.55849954	-0.149774489	0.443723525
GGT5	cont_HY	2	Inverse variance weighted	0.089720767	0.099351633	0.366492553	0.991141849	0.2	psychencode	4	1.093868797	0.900316929	1.329030818	-0.105008435	0.284449968
GALNT1	cont_HY	1	Wald ratio	0.30483684	0.336470852	0.3649449	0.991141849	0.2	psychencode	4	1.356403675	0.701421682	2.623002648	-0.35464603	0.964319711
GP5	cont_HY	1	Wald ratio	-0.244839692	0.122834829	0.046234818	0.825536276	0.2	psychencode	4	0.782830022	0.615330377	0.995924898	-0.485595956	-0.004083428
GDF10	cont_HY	2	Inverse variance weighted	-0.012994115	0.100571277	0.897196987	0.991141849	0.2	psychencode	4	0.987089944	0.810491991	1.202166792	-0.210113819	0.184125589
GDF6	cont_HY	2	Inverse variance weighted	0.151505706	0.120138728	0.207276549	0.991141849	0.2	psychencode	4	1.163584942	0.919462333	1.472523526	-0.0839662	0.386977613
GAPDH	cont_HY	1	Wald ratio	0.179551702	0.295732214	0.543756111	0.991141849	0.2	psychencode	2	1.196680773	0.670264118	2.136538171	-0.400083439	0.759186842
GDF5	cont_HY	1	Wald ratio	0.05549015	0.066738154	0.405713435	0.991141849	0.2	psychencode	3	1.057058606	0.92744978	1.204779945	-0.075316631	0.186296932
GDF9	cont_HY	1	Wald ratio	-0.018064807	0.066613978	0.786247641	0.991141849	0.2	psychencode	4	0.982097383	0.861889503	1.119070678	-0.148628204	0.112498589
GALR1	cont_HY	2	Inverse variance weighted	0.030132266	0.068898698	0.661863637	0.991141849	0.2	psychencode	3	1.030590837	0.900406292	1.179598014	-0.104909182	0.165173715
GABRR1	cont_HY	1	Wald ratio	-0.1306893	0.071509239	0.067611677	0.874627507	0.2	psychencode	2	0.877490369	0.762732874	1.009513781	-0.270847409	0.00946881
GABRP	cont_HY	1	Wald ratio	-0.097789725	0.139862048	0.484435179	0.991141849	0.2	psychencode	4	0.90683957	0.689409848	1.192843425	-0.371919339	0.17633989
GANAB	cont_HY	1	Wald ratio	-0.047306005	0.077212099	0.540090557	0.991141849	0.2	psychencode	1	0.953795487	0.819843575	1.109633422	-0.19864172	0.10402971
GALK1	cont_HY	1	Wald ratio	0.059406818	0.131903274	0.652435253	0.991141849	0.2	psychencode	2	1.061206871	0.819448605	1.37429	-0.199123598	0.317937234
GPLD1	cont_HY	2	Inverse variance weighted	0.107075069	0.074937155	0.153043072	0.989931495	0.2	psychencode	3	1.113017805	0.96097993	1.289109787	-0.039801754	0.253951893
GAK	cont_HY	1	Wald ratio	-0.206577874	0.195705355	0.291171315	0.991141849	0.2	psychencode	1	0.813362919	0.554238395	1.193636609	-0.59016037	0.177004621
GNRHR	cont_HY	2	Inverse variance weighted	-0.02146188	0.045736308	0.638889109	0.991141849	0.2	psychencode	1	0.978766787	0.894844745	1.070559366	-0.111105045	0.068181284
GFOD2	cont_HY	1	Wald ratio	-0.036394978	0.20017238	0.855725415	0.991141849	0.2	psychencode	3	0.964259357	0.651333915	1.427526015	-0.428732843	0.355942886
GGPS1	cont_HY	1	Wald ratio	0.102734507	0.053087688	0.052967575	0.835746652	0.2	psychencode	2	1.108197152	0.998683506	1.229719846	-0.001317361	0.206786376
GFRA4	cont_HY	1	Wald ratio	0.055883266	0.067473869	0.407545433	0.991141849	0.2	psychencode	4	1.057474233	0.926477501	1.206992888	-0.076365518	0.18813205
GFPT1	cont_HY	1	Wald ratio	0.105775478	0.119512554	0.376125635	0.991141849	0.2	psychencode	2	1.111572277	0.879440713	1.404975807	-0.128469127	0.340020084
GFM1	cont_HY	1	Wald ratio	-0.226975634	0.104030499	0.029122954	0.825536276	0.2	psychencode	4	0.796940201	0.649939881	0.977188355	-0.430875411	-0.023075856
GFER	cont_HY	1	Wald ratio	0.114807835	0.079969596	0.151103792	0.987145898	0.2	psychencode	1	1.121657874	0.958934437	1.311994165	-0.041932572	0.271548243
GCK	cont_HY	1	Wald ratio	0.041995129	0.133784481	0.753595969	0.991141849	0.2	psychencode	2	1.042889398	0.802340294	1.355557368	-0.220222454	0.304212711
GAS6	cont_HY	1	Wald ratio	-0.057286285	0.294918282	0.845984359	0.991141849	0.2	psychencode	4	0.944323685	0.529762695	1.683295616	-0.635326118	0.520753548
GHRL	cont_HY	1	Wald ratio	-0.068467448	0.066492426	0.303149461	0.991141849	0.2	psychencode	1	0.933823857	0.819719883	1.06381096	-0.198792603	0.061857706
GPA33	cont_HY	2	Inverse variance weighted	0.068031756	0.043978207	0.121877123	0.980804165	0.2	psychencode	1	1.070399299	0.981998468	1.166758092	-0.01816553	0.154229042
GABRR2	cont_HY	3	IVW	-0.1258275	0.052970787	0.01752932	0.763331913	0.2	psychencode	2	0.881766939	0.794811546	0.97823558	-0.229650241	-0.022004758
GABRR2	cont_HY	3	Egger	-0.011144363	0.138612137	0.935919431	NA	0.2	psychencode	2	0.988917506	0.753652305	1.297624682	-0.282824151	0.260535426
GABRR2	cont_HY	3	MaxLik	-0.133379846	0.057406908	0.020157079	NA	0.2	psychencode	2	0.875132614	0.782002466	0.979353806	-0.245897384	-0.020862307
GAL	cont_HY	3	IVW	0.06269324	0.035844751	0.080287306	0.914663799	0.2	psychencode	4	1.064700182	0.992466051	1.142191691	-0.007562472	0.132948952
GAL	cont_HY	3	Egger	0.050605969	0.199759006	0.800009269	NA	0.2	psychencode	4	1.051908327	0.711114599	1.556023644	-0.340921682	0.442133621
GAL	cont_HY	3	MaxLik	0.062753402	0.036133477	0.082438218	NA	0.2	psychencode	4	1.064764238	0.991964248	1.142907	-0.008068213	0.133575017
GALC	cont_HY	4	IVW	-0.001091806	0.05906384	0.985251802	0.999504629	0.2	psychencode	3	0.99890879	0.889712473	1.121507006	-0.116856933	0.114673322
GALC	cont_HY	4	Egger	-0.046661631	0.149293473	0.754622796	NA	0.2	psychencode	3	0.954410286	0.712285235	1.278840203	-0.339276837	0.245953576
GALC	cont_HY	4	MaxLik	-0.001101621	0.059354334	0.985192052	NA	0.2	psychencode	3	0.998898986	0.889197315	1.122134723	-0.117436116	0.115232874
GALNS	cont_HY	5	IVW	0.026852851	0.11071976	0.808369598	0.991141849	0.2	psychencode	3	1.027216638	0.826828585	1.276170226	-0.190157879	0.243863582
GALNS	cont_HY	5	Egger	0.274264422	0.182064489	0.131961032	NA	0.2	psychencode	3	1.31556262	0.920735956	1.879697425	-0.082581977	0.63111082
GALNS	cont_HY	5	MaxLik	0.028947864	0.11538585	0.801907813	NA	0.2	psychencode	3	1.029370926	0.821019513	1.290596004	-0.197208402	0.25510413
GALNT2	cont_HY	8	IVW	-0.023703578	0.082525311	0.77393777	0.991141849	0.2	psychencode	3	0.976575145	0.830727723	1.148028396	-0.185453188	0.138046032
GALNT2	cont_HY	8	Egger	-0.02634781	0.497528952	0.957765897	NA	0.2	psychencode	3	0.973996265	0.367326362	2.582631744	-1.001504556	0.948808935
GALNT2	cont_HY	8	MaxLik	-0.024026688	0.082862795	0.771848763	NA	0.2	psychencode	3	0.976259655	0.829910209	1.148416907	-0.186437766	0.138384391
GAN	cont_HY	6	IVW	0.057907835	0.144922604	0.689467615	0.991141849	0.2	psychencode	4	1.059617331	0.797606055	1.407698552	-0.226140469	0.341956138
GAN	cont_HY	6	Egger	-0.090373753	0.338339912	0.78938497	NA	0.2	psychencode	4	0.913589664	0.470706754	1.773176329	-0.753519981	0.572772475
GAN	cont_HY	6	MaxLik	0.060706305	0.148494623	0.682678024	NA	0.2	psychencode	4	1.062586792	0.794261	1.421561288	-0.230343157	0.351755766
GCLC	cont_HY	4	IVW	0.078175885	0.066716057	0.241289342	0.991141849	0.2	psychencode	2	1.081312829	0.948771218	1.23237026	-0.052587586	0.208939356
GCLC	cont_HY	4	Egger	0.000876311	0.312052481	0.997759369	NA	0.2	psychencode	2	1.000876695	0.542945382	1.845036708	-0.61074655	0.612499173
GCLC	cont_HY	4	MaxLik	0.079121345	0.06731752	0.239856512	NA	0.2	psychencode	2	1.08233565	0.948549794	1.234991001	-0.052820994	0.211063683
GFM2	cont_HY	3	IVW	-0.070741099	0.041602502	0.089054785	0.932350602	0.2	psychencode	4	0.93170308	0.858746078	1.010858333	-0.152282002	0.010799804
GFM2	cont_HY	3	Egger	-0.004580133	0.330557815	0.988945049	NA	0.2	psychencode	4	0.99543034	0.520756117	1.902774692	-0.652473451	0.643313185
GFM2	cont_HY	3	MaxLik	-0.071035475	0.041875507	0.089819801	NA	0.2	psychencode	4	0.931428849	0.858034074	1.01110169	-0.153111467	0.011040518
GFRA1	cont_HY	9	IVW	0.025501812	0.046031856	0.579576407	0.991141849	0.2	psychencode	2	1.025829765	0.937329292	1.122686249	-0.064720626	0.11572425
GFRA1	cont_HY	9	Egger	0.064088959	0.052176426	0.21932966	NA	0.2	psychencode	2	1.066187242	0.962542714	1.18099199	-0.038176836	0.166354755
GFRA1	cont_HY	9	MaxLik	0.026330764	0.04749251	0.579291929	NA	0.2	psychencode	2	1.026680481	0.935424768	1.126838679	-0.066754556	0.119416083
GGCX	cont_HY	3	IVW	-0.080365992	0.036122709	0.026094315	0.825536276	0.2	psychencode	1	0.922778555	0.859704545	0.990480121	-0.151166501	-0.009565483
GGCX	cont_HY	3	Egger	-0.138489147	2.238397808	0.950666545	NA	0.2	psychencode	1	0.8706727	0.010826604	70.01927461	-4.52574885	4.248770556
GGCX	cont_HY	3	MaxLik	-0.080367974	0.036729566	0.028662298	NA	0.2	psychencode	1	0.922776726	0.858680884	0.991656973	-0.152357923	-0.008378025
GGH	cont_HY	7	IVW	-0.050528515	0.046028418	0.272305898	0.991141849	0.2	psychencode	2	0.950726818	0.868711487	1.040485244	-0.140744215	0.039687185
GGH	cont_HY	7	Egger	-0.109072891	0.104175271	0.295093459	NA	0.2	psychencode	2	0.896665056	0.731062427	1.099780529	-0.313256423	0.095110641
GGH	cont_HY	7	MaxLik	-0.051397019	0.046588024	0.269929965	NA	0.2	psychencode	2	0.949901467	0.867005858	1.040722837	-0.142709545	0.039915507
GHR	cont_HY	6	IVW	0.029437671	0.031695996	0.353018417	0.991141849	0.2	psychencode	1	1.029875243	0.967841949	1.095884525	-0.032686481	0.091561823
GHR	cont_HY	6	Egger	0.034486934	0.063664914	0.588028974	NA	0.2	psychencode	1	1.035088504	0.91366043	1.172654715	-0.090296297	0.159270166
GHR	cont_HY	6	MaxLik	0.030014302	0.031979731	0.34796624	NA	0.2	psychencode	1	1.030469272	0.9678618	1.097126595	-0.032665971	0.092694576
GIPR	cont_HY	3	IVW	0.019253984	0.068559829	0.778837127	0.991141849	0.2	psychencode	1	1.019440538	0.891256262	1.166060822	-0.115123281	0.15363125
GIPR	cont_HY	3	Egger	-0.037502097	0.756006224	0.960436731	NA	0.2	psychencode	1	0.963192398	0.218870665	4.238757152	-1.519274296	1.444270102
GIPR	cont_HY	3	MaxLik	0.020217871	0.070426002	0.774051341	NA	0.2	psychencode	1	1.020423637	0.888858616	1.171462345	-0.117817093	0.158252836
GLB1	cont_HY	3	IVW	0.050384576	0.030587272	0.099508735	0.953301027	0.2	psychencode	2	1.051675468	0.990479137	1.116652788	-0.009566476	0.110335628
GLB1	cont_HY	3	Egger	0.152997101	0.108466911	0.15837979	NA	0.2	psychencode	2	1.165321601	0.942143158	1.4413674	-0.059598043	0.365592246
GLB1	cont_HY	3	MaxLik	0.051389969	0.031275165	0.100350696	NA	0.2	psychencode	2	1.052733347	0.990139582	1.119284108	-0.009909354	0.112689292
GLO1	cont_HY	4	IVW	-0.101520648	0.105182629	0.334452387	0.991141849	0.2	psychencode	2	0.903462524	0.735151557	1.110307834	-0.307678601	0.104637305
GLO1	cont_HY	4	Egger	-0.123106594	0.290057733	0.671258805	NA	0.2	psychencode	2	0.88416941	0.500764299	1.56112476	-0.69161975	0.445406561
GLO1	cont_HY	4	MaxLik	-0.102833083	0.105936905	0.331697082	NA	0.2	psychencode	2	0.902277566	0.733102745	1.1104921	-0.310469417	0.10480325
GLRA3	cont_HY	8	IVW	-0.105702506	0.120141736	0.378959513	0.991141849	0.2	psychencode	2	0.899692261	0.71093071	1.138572512	-0.341180308	0.129775295
GLRA3	cont_HY	8	Egger	-0.184346116	0.301566434	0.541004163	NA	0.2	psychencode	2	0.831647907	0.460512017	1.50188967	-0.775416327	0.406724095
GLRA3	cont_HY	8	MaxLik	-0.11197269	0.123754813	0.365574199	NA	0.2	psychencode	2	0.894068674	0.701501582	1.13949678	-0.354532124	0.130586744
GLRB	cont_HY	4	IVW	0.111312503	0.123297326	0.366633439	0.991141849	0.2	psychencode	4	1.117744151	0.877787927	1.423295934	-0.130350255	0.352975262
GLRB	cont_HY	4	Egger	0.184347348	0.20023964	0.357241733	NA	0.2	psychencode	4	1.202433414	0.812107673	1.780362584	-0.208122345	0.576817042
GLRB	cont_HY	4	MaxLik	0.113200073	0.124743707	0.364162964	NA	0.2	psychencode	4	1.119855964	0.876956759	1.430033313	-0.131297593	0.35769774
GNLY	cont_HY	3	IVW	-0.006678191	0.018707079	0.721101257	0.991141849	0.2	psychencode	4	0.993344059	0.957581863	1.030441842	-0.043344065	0.029987683
GNLY	cont_HY	3	Egger	-0.007882353	0.177004592	0.964480416	NA	0.2	psychencode	4	0.992148632	0.70130573	1.403608819	-0.354811353	0.339046648
GNLY	cont_HY	3	MaxLik	-0.006679663	0.018711871	0.721110801	NA	0.2	psychencode	4	0.993342596	0.95757146	1.030450003	-0.043354929	0.029995603
GPC1	cont_HY	3	IVW	-0.096095566	0.232825936	0.679800297	0.991141849	0.2	psychencode	4	0.908377202	0.575546991	1.433678142	-0.552434401	0.360243269
GPC1	cont_HY	3	Egger	-0.74719823	1.264370361	0.554544085	NA	0.2	psychencode	4	0.473691871	0.039741308	5.646114886	-3.225364137	1.730967678
GPC1	cont_HY	3	MaxLik	-0.099468613	0.237547503	0.675412399	NA	0.2	psychencode	4	0.905318364	0.568325069	1.442134766	-0.565061719	0.366124492
GPC5	cont_HY	15	IVW	0.064429323	0.04486379	0.150971135	0.987145898	0.2	psychencode	3	1.066550195	0.976770355	1.164582149	-0.023503706	0.152362352
GPC5	cont_HY	15	Egger	0.075660902	0.105355428	0.47266538	NA	0.2	psychencode	3	1.078596762	0.877361881	1.3259876	-0.130835736	0.28215754
GPC5	cont_HY	15	MaxLik	0.065077221	0.04587955	0.156063414	NA	0.2	psychencode	3	1.067241435	0.975459441	1.167659292	-0.024846697	0.15500114
GPIHBP1	cont_HY	3	IVW	-0.031085815	0.047193043	0.510091734	0.991141849	0.2	psychencode	4	0.969392382	0.883747246	1.063337502	-0.123584178	0.061412549
GPIHBP1	cont_HY	3	Egger	0.170040221	2.573441773	0.947318097	NA	0.2	psychencode	4	1.185352527	0.007643454	183.8253454	-4.873905655	5.213986097
GPIHBP1	cont_HY	3	MaxLik	-0.031318451	0.047420214	0.508968207	NA	0.2	psychencode	4	0.969166892	0.883148363	1.063563614	-0.124262071	0.06162517
GRIA1	cont_HY	1	Wald ratio	0.421246509	0.276723105	0.127942141	0.980804165	0.2	psychencode	1	1.523859877	0.885918093	2.621177896	-0.121130778	0.963623795
GRK5	cont_HY	1	Wald ratio	-0.003036805	0.180689871	0.986590807	0.999504629	0.2	psychencode	2	0.996967802	0.699640287	1.420651178	-0.357188951	0.351115342
GSG2	cont_HY	1	Wald ratio	0.088739107	0.087742038	0.311842419	0.991141849	0.2	psychencode	2	1.092795516	0.920134625	1.297855779	-0.083235288	0.260713502
GRIA2	cont_HY	1	Wald ratio	-0.500958082	0.500958082	0.317310508	0.991141849	0.2	psychencode	1	0.605949832	0.22699304	1.617561485	-1.482835924	0.480919759
GPR12	cont_HY	1	Wald ratio	0.084331253	0.196232339	0.667376005	0.991141849	0.2	psychencode	4	1.087989234	0.740607761	1.598309707	-0.300284131	0.468946638
GPR141	cont_HY	1	Wald ratio	-0.092634526	0.107044341	0.386827722	0.991141849	0.2	psychencode	4	0.911526579	0.739011768	1.124313225	-0.302441434	0.117172383
GRM4	cont_HY	1	Wald ratio	-0.114803564	0.120899328	0.34232579	0.991141849	0.2	psychencode	2	0.891541258	0.703444535	1.129933882	-0.351766248	0.12215912
GPR52	cont_HY	1	Wald ratio	0.237727903	0.268778079	0.376439024	0.991141849	0.2	psychencode	4	1.268364028	0.748954436	2.147990894	-0.289077131	0.764532937
GREM1	cont_HY	1	Wald ratio	-0.118921761	0.138560218	0.390744652	0.991141849	0.2	psychencode	3	0.887877264	0.676718574	1.164924485	-0.390499788	0.152656265
GPR20	cont_HY	1	Wald ratio	0.044707866	0.071958375	0.534401086	0.991141849	0.2	psychencode	4	1.045722324	0.908163774	1.204116714	-0.096330549	0.185746281
GPX3	cont_HY	2	Inverse variance weighted	-0.116506779	0.076464528	0.127590934	0.980804165	0.2	psychencode	1	0.890024063	0.76615004	1.033926506	-0.266377254	0.033363696
GRIN2C	cont_HY	1	Wald ratio	0.215045947	0.148411992	0.147343282	0.987145898	0.2	psychencode	1	1.239918866	0.926963066	1.658532957	-0.075841557	0.505933451
GPX2	cont_HY	1	Wald ratio	0.018782018	0.07577573	0.804240217	0.991141849	0.2	psychencode	1	1.01895951	0.87832516	1.18211174	-0.129738412	0.167302449
GRK7	cont_HY	1	Wald ratio	0.048769097	0.049595692	0.32544341	0.991141849	0.2	psychencode	1	1.04997788	0.952715969	1.157169171	-0.048438459	0.145976653
GRK1	cont_HY	1	Wald ratio	-0.086995168	0.096451165	0.3670777	0.991141849	0.2	psychencode	1	0.916681525	0.758782996	1.107437862	-0.27603945	0.102049114
GPR132	cont_HY	1	Wald ratio	0.012016862	0.134588855	0.928854847	0.991141849	0.2	psychencode	4	1.012089355	0.777417854	1.317598838	-0.251777294	0.275811018
GPR65	cont_HY	2	Inverse variance weighted	-0.006862605	0.08314476	0.934218871	0.991169003	0.2	psychencode	4	0.993160889	0.843811344	1.168944406	-0.169826335	0.156101124
GRN	cont_HY	2	Inverse variance weighted	-0.14719994	0.080180035	0.066377219	0.874627507	0.2	psychencode	3	0.863121388	0.737600589	1.010002624	-0.304352808	0.009952928
GPR162	cont_HY	1	Wald ratio	0.2169546	0.119637516	0.069765089	0.88183525	0.2	psychencode	4	1.242287701	0.982617911	1.570578671	-0.017534931	0.451444132
GPR153	cont_HY	1	Wald ratio	0.140266374	0.297073594	0.636812334	0.991141849	0.2	psychencode	4	1.150580242	0.642751005	2.059638778	-0.44199787	0.722530617
GPR160	cont_HY	1	Wald ratio	0.119074714	0.163933885	0.46761924	0.991141849	0.2	psychencode	4	1.126454077	0.81690236	1.553305327	-0.202235702	0.440385129
GPX1	cont_HY	2	Inverse variance weighted	-0.049403193	0.028678657	0.084952436	0.921706169	0.2	psychencode	1	0.951797294	0.899772469	1.006830194	-0.10561336	0.006806974
GPR61	cont_HY	1	Wald ratio	0.091719791	0.139849979	0.511924402	0.991141849	0.2	psychencode	4	1.096057654	0.833279493	1.441704005	-0.182386168	0.365825751
GPR39	cont_HY	2	Inverse variance weighted	0.00052729	0.09018336	0.995334905	1	0.2	psychencode	2	1.000527429	0.838423367	1.193973326	-0.176232095	0.177286675
GPR75	cont_HY	2	Inverse variance weighted	-0.179331442	0.226009057	0.427503949	0.991141849	0.2	psychencode	4	0.835828824	0.536703652	1.301667728	-0.622309195	0.26364631
GPR37	cont_HY	1	Wald ratio	-0.005338059	0.206404959	0.979367355	0.999157386	0.2	psychencode	4	0.994676163	0.663722074	1.49065506	-0.40989178	0.399215661
GPR151	cont_HY	1	Wald ratio	0.030424861	0.110833424	0.78369287	0.991141849	0.2	psychencode	4	1.030892427	0.829602466	1.281022225	-0.186808649	0.247658372
GRM3	cont_HY	2	Inverse variance weighted	-0.214168288	0.202963838	0.291331956	0.991141849	0.2	psychencode	1	0.807212529	0.542277503	1.201584177	-0.61197741	0.183640833
GPR68	cont_HY	1	Wald ratio	0.005079167	0.220097249	0.981588914	0.999504629	0.2	psychencode	4	1.005092088	0.652912967	1.547235477	-0.426311441	0.436469776
GPNMB	cont_HY	4	IVW	0.003838712	0.015819999	0.808277071	0.991141849	0.2	psychencode	1	1.003846089	0.973197258	1.035460142	-0.027168486	0.03484591
GPNMB	cont_HY	4	Egger	-0.032982	0.07995044	0.67995058	NA	0.2	psychencode	1	0.967555975	0.827219781	1.131699926	-0.189684862	0.123720861
GPNMB	cont_HY	4	MaxLik	0.003861165	0.01586628	0.807729113	NA	0.2	psychencode	1	1.003868629	0.973130832	1.035577326	-0.027236744	0.034959074
GPR135	cont_HY	3	IVW	0.04215896	0.117127337	0.71889107	0.991141849	0.2	psychencode	4	1.04306027	0.82910322	1.312230736	-0.187410621	0.271728541
GPR135	cont_HY	3	Egger	-0.975256025	0.960465224	0.309915373	NA	0.2	psychencode	4	0.377095795	0.057396735	2.477514435	-2.857767865	0.907255814
GPR135	cont_HY	3	MaxLik	0.065867228	0.145693114	0.651200052	NA	0.2	psychencode	4	1.068084896	0.802766593	1.421092202	-0.219691276	0.351425732
GPR161	cont_HY	5	IVW	0.019807176	0.028340653	0.484616881	0.991141849	0.2	psychencode	4	1.020004639	0.964890646	1.078266712	-0.035740504	0.075354856
GPR161	cont_HY	5	Egger	-0.056912444	0.292357814	0.845653578	NA	0.2	psychencode	4	0.944676777	0.532627081	1.67549538	-0.62993376	0.516108871
GPR161	cont_HY	5	MaxLik	0.019878848	0.028431697	0.48444013	NA	0.2	psychencode	4	1.020077748	0.964787625	1.078536441	-0.035847279	0.075604975
GPR176	cont_HY	3	IVW	0.027771441	0.070039135	0.691726474	0.991141849	0.2	psychencode	4	1.028160663	0.896277447	1.179449904	-0.109505264	0.165048147
GPR176	cont_HY	3	Egger	0.267231046	0.16974705	0.115420472	NA	0.2	psychencode	4	1.306342236	0.936624174	1.822000847	-0.065473173	0.599935264
GPR176	cont_HY	3	MaxLik	0.029898143	0.072688832	0.680840198	NA	0.2	psychencode	4	1.03034958	0.893533039	1.188115281	-0.112571968	0.172368254
GPR26	cont_HY	5	IVW	0.011320525	0.137962989	0.93460314	0.991169003	0.2	psychencode	4	1.011384845	0.771755928	1.325418136	-0.259086934	0.281727984
GPR26	cont_HY	5	Egger	0.284421555	0.258283717	0.27081042	NA	0.2	psychencode	4	1.328993056	0.801063924	2.204845945	-0.22181453	0.79065764
GPR26	cont_HY	5	MaxLik	0.012012902	0.142226231	0.932688054	NA	0.2	psychencode	4	1.012085346	0.765864121	1.33746538	-0.266750512	0.290776315
GPR27	cont_HY	3	IVW	0.043869216	0.076161745	0.564614726	0.991141849	0.2	psychencode	4	1.044845697	0.899957442	1.213060174	-0.105407803	0.193146236
GPR27	cont_HY	3	Egger	0.327107726	0.374990864	0.383040089	NA	0.2	psychencode	4	1.38695088	0.665062428	2.892409289	-0.407874366	1.062089819
GPR27	cont_HY	3	MaxLik	0.046409401	0.078442402	0.554093917	NA	0.2	psychencode	4	1.047503172	0.898222286	1.221593934	-0.107337707	0.20015651
GPR35	cont_HY	3	IVW	-0.031499695	0.070642925	0.65566933	0.991141849	0.2	psychencode	1	0.968991252	0.843698709	1.112890225	-0.169959828	0.106960438
GPR35	cont_HY	3	Egger	-0.330939301	0.183111781	0.070714343	NA	0.2	psychencode	1	0.718248765	0.501657134	1.028354334	-0.689838392	0.02795979
GPR35	cont_HY	3	MaxLik	-0.038079306	0.077111321	0.621431533	NA	0.2	psychencode	1	0.962636595	0.827606486	1.119697863	-0.189217496	0.113058883
GPR55	cont_HY	6	IVW	-0.006296983	0.081867086	0.93868945	0.991647353	0.2	psychencode	2	0.993722801	0.846405709	1.166680463	-0.166756472	0.154162506
GPR55	cont_HY	6	Egger	-0.055926875	0.075317405	0.457754685	NA	0.2	psychencode	2	0.945608281	0.815830238	1.096030743	-0.203548987	0.091695238
GPR55	cont_HY	6	MaxLik	-0.007255137	0.087957505	0.934261392	NA	0.2	psychencode	2	0.992771118	0.835561064	1.179560102	-0.179651847	0.165141574
GPR63	cont_HY	4	IVW	0.07323361	0.078145536	0.348684553	0.991141849	0.2	psychencode	4	1.075981868	0.923179453	1.254075766	-0.079931639	0.22639886
GPR63	cont_HY	4	Egger	0.101648765	0.148944238	0.494946935	NA	0.2	psychencode	4	1.106994589	0.826726014	1.482277077	-0.19028194	0.393579471
GPR63	cont_HY	4	MaxLik	0.074133018	0.078982858	0.347938054	NA	0.2	psychencode	4	1.07695005	0.922494944	1.257265871	-0.080673384	0.22893942
GPR83	cont_HY	3	IVW	-0.058380662	0.058736917	0.320254644	0.991141849	0.2	psychencode	4	0.943290805	0.840712932	1.058384507	-0.173505018	0.056743695
GPR83	cont_HY	3	Egger	-0.183162352	2.58020957	0.943407789	NA	0.2	psychencode	4	0.832632965	0.00529828	130.8495782	-5.240373109	4.874048406
GPR83	cont_HY	3	MaxLik	-0.058679069	0.059191564	0.321518734	NA	0.2	psychencode	4	0.943009362	0.839713485	1.059011999	-0.174694535	0.057336397
GPX4	cont_HY	4	IVW	-0.128781829	0.089558741	0.150445588	0.987145898	0.2	psychencode	1	0.879165753	0.73762703	1.047863473	-0.304316961	0.046753303
GPX4	cont_HY	4	Egger	-0.088886638	0.290806362	0.759866764	NA	0.2	psychencode	1	0.914949288	0.517437204	1.617843081	-0.658867107	0.481093831
GPX4	cont_HY	4	MaxLik	-0.133824077	0.091584053	0.143956191	NA	0.2	psychencode	1	0.874743938	0.731009502	1.046740098	-0.313328821	0.045680666
GREM2	cont_HY	5	IVW	-0.065707916	0.087641478	0.453414101	0.991141849	0.2	psychencode	3	0.936404333	0.788608551	1.111899019	-0.237485214	0.106069381
GREM2	cont_HY	5	Egger	0.087289637	0.152625521	0.567375956	NA	0.2	psychencode	3	1.09121269	0.809080886	1.471725701	-0.211856384	0.386435659
GREM2	cont_HY	5	MaxLik	-0.068196233	0.088992874	0.443491174	NA	0.2	psychencode	3	0.934077158	0.784567815	1.112077402	-0.242622267	0.1062298
GRID1	cont_HY	6	IVW	-0.066060711	0.102242125	0.518201458	0.991141849	0.2	psychencode	4	0.936074033	0.766090266	1.14377461	-0.266455276	0.134333854
GRID1	cont_HY	6	Egger	-0.069910786	0.223807301	0.754759011	NA	0.2	psychencode	4	0.932477007	0.60135304	1.445928282	-0.508573096	0.368751525
GRID1	cont_HY	6	MaxLik	-0.069320263	0.104646518	0.507700154	NA	0.2	psychencode	4	0.933027818	0.760007149	1.14543779	-0.274427439	0.135786913
GRID2	cont_HY	8	IVW	0.045669184	0.090537034	0.61396244	0.991141849	0.2	psychencode	4	1.046728079	0.876530828	1.249972776	-0.131783403	0.223121772
GRID2	cont_HY	8	Egger	0.055002455	0.174823949	0.75305304	NA	0.2	psychencode	4	1.056543209	0.750022191	1.488334033	-0.287652485	0.397657395
GRID2	cont_HY	8	MaxLik	0.047535917	0.092443511	0.607101099	NA	0.2	psychencode	4	1.048683866	0.874893281	1.256996569	-0.133653365	0.2287252
GRIK4	cont_HY	3	IVW	0.046473794	0.093118171	0.61772017	0.991141849	0.2	psychencode	1	1.047570627	0.872809621	1.257323694	-0.136037821	0.22898541
GRIK4	cont_HY	3	Egger	-0.024626167	0.878186963	0.97762861	NA	0.2	psychencode	1	0.975674584	0.174492658	5.455478216	-1.745872614	1.696620281
GRIK4	cont_HY	3	MaxLik	0.046640097	0.09342706	0.617628628	NA	0.2	psychencode	1	1.047744855	0.872426438	1.258294376	-0.13647694	0.229757134
GRIN2A	cont_HY	3	IVW	0.316903803	0.182328842	0.082195086	0.914663799	0.2	psychencode	1	1.3728705	0.960346879	1.962596485	-0.040460727	0.674268334
GRIN2A	cont_HY	3	Egger	0.17707299	1.022708285	0.862540402	NA	0.2	psychencode	1	1.19371822	0.160825517	8.860305357	-1.827435248	2.181581229
GRIN2A	cont_HY	3	MaxLik	0.324317574	0.186539084	0.082104465	NA	0.2	psychencode	1	1.38308647	0.959542155	1.993584308	-0.041299031	0.689934179
GRK4	cont_HY	3	IVW	0.013553439	0.0587786	0.817637552	0.991141849	0.2	psychencode	1	1.013645703	0.903343303	1.137416537	-0.101652618	0.128759495
GRK4	cont_HY	3	Egger	-0.328777262	1.605109827	0.837703674	NA	0.2	psychencode	1	0.719803326	0.030968258	16.73057693	-3.474792524	2.817237999
GRK4	cont_HY	3	MaxLik	0.013908381	0.059553616	0.815339115	NA	0.2	psychencode	1	1.014005553	0.902292344	1.139550023	-0.102816706	0.130633468
GRM7	cont_HY	4	IVW	-0.06125103	0.130573654	0.639004025	0.991141849	0.2	psychencode	2	0.940587095	0.728203023	1.214914049	-0.317175392	0.194673333
GRM7	cont_HY	4	Egger	-0.030170412	0.271898379	0.91164641	NA	0.2	psychencode	2	0.970280172	0.569446049	1.653262175	-0.563091235	0.502750412
GRM7	cont_HY	4	MaxLik	-0.06366006	0.133424983	0.6332749	NA	0.2	psychencode	2	0.938323919	0.722402348	1.218783105	-0.325173026	0.197852906
GRM8	cont_HY	12	IVW	0.025156743	0.067685766	0.710138849	0.991141849	0.2	psychencode	1	1.025475844	0.898069914	1.170956392	-0.107507359	0.157820844
GRM8	cont_HY	12	Egger	0.114171452	0.086473309	0.18673201	NA	0.2	psychencode	1	1.120944297	0.946185885	1.327980195	-0.055316233	0.283659138
GRM8	cont_HY	12	MaxLik	0.032199191	0.077624973	0.678284995	NA	0.2	psychencode	1	1.032723194	0.886968548	1.202429554	-0.119945756	0.184344138
GSTO1	cont_HY	2	Inverse variance weighted	0.030197244	0.052727392	0.566844406	0.991141849	0.2	psychencode	1	1.030657805	0.929462847	1.142870331	-0.073148443	0.133542932
HEXA	cont_HY	1	Wald ratio	-0.166616453	0.10636064	0.117226087	0.980804165	0.2	psychencode	4	0.84652423	0.687232024	1.042738475	-0.375083308	0.041850401
HCK	cont_HY	1	Wald ratio	0.229211964	0.248636707	0.356593781	0.991141849	0.2	psychencode	1	1.257608579	0.772505631	2.04733697	-0.258115981	0.716539909
HCAR3	cont_HY	1	Wald ratio	-0.076943178	0.079120815	0.33081327	0.991141849	0.2	psychencode	2	0.925942466	0.792930283	1.081267128	-0.232019976	0.07813362
HAPLN4	cont_HY	2	Inverse variance weighted	0.033503416	0.105801352	0.751499024	0.991141849	0.2	psychencode	3	1.034070976	0.840408467	1.272360792	-0.173867235	0.240874066
GYPC	cont_HY	1	Wald ratio	-0.063412084	0.107115007	0.553850588	0.991141849	0.2	psychencode	4	0.93855663	0.760820747	1.15781352	-0.273357498	0.14653333
GUCY2D	cont_HY	1	Wald ratio	0.040300059	0.06928782	0.560814144	0.991141849	0.2	psychencode	4	1.041123125	0.908914663	1.192562301	-0.095504069	0.176104186
GYS1	cont_HY	1	Wald ratio	-0.161256193	0.143744208	0.261935829	0.991141849	0.2	psychencode	2	0.851074004	0.64211052	1.12804095	-0.442994841	0.120482455
GSK3B	cont_HY	1	Wald ratio	0.028861556	0.262159133	0.912336616	0.991141849	0.2	psychencode	1	1.029282087	0.615715456	1.720635082	-0.484970345	0.542693457
GSTK1	cont_HY	1	Wald ratio	0.19422071	0.1558662	0.212737487	0.991141849	0.2	psychencode	1	1.214364275	0.894690848	1.648257158	-0.111277042	0.499718462
H1F0	cont_HY	1	Wald ratio	-0.114078248	0.064975002	0.079135343	0.912452122	0.2	psychencode	1	0.892188141	0.785504375	1.01336123	-0.241429252	0.013272756
HDAC10	cont_HY	2	Inverse variance weighted	0.028646216	0.122702777	0.815404066	0.991141849	0.2	psychencode	1	1.029060465	0.809085058	1.308843155	-0.211851228	0.269143659
HFE	cont_HY	2	Inverse variance weighted	-0.088901643	0.049671757	0.073488881	0.901251155	0.2	psychencode	3	0.91493556	0.830059173	1.008490846	-0.186258288	0.008455002
GSS	cont_HY	2	Inverse variance weighted	-0.044305997	0.081668509	0.5874671	0.991141849	0.2	psychencode	1	0.956661177	0.81515559	1.122731192	-0.204376276	0.115764281
HEBP1	cont_HY	1	Wald ratio	-0.080833649	0.291001136	0.781182951	0.991141849	0.2	psychencode	4	0.922347112	0.521421848	1.631546892	-0.651195876	0.489528578
GSTM3	cont_HY	2	Inverse variance weighted	0.07556077	0.055049565	0.169878215	0.991141849	0.2	psychencode	1	1.078488765	0.968180854	1.201364407	-0.032336377	0.183457916
GUCY1B3	cont_HY	1	Wald ratio	0.345219231	0.250283943	0.167799088	0.991141849	0.2	psychencode	1	1.412299506	0.864730573	2.306602723	-0.145337296	0.835775759
GSTCD	cont_HY	1	Wald ratio	0.333191108	0.214536721	0.120405785	0.980804165	0.2	psychencode	1	1.395413948	0.916401342	2.124811474	-0.087300864	0.75368308
HDC	cont_HY	1	Wald ratio	-0.209105461	0.105994837	0.048519594	0.825536276	0.2	psychencode	2	0.811309669	0.659116259	0.998645338	-0.416855342	-0.00135558
HDAC2	cont_HY	1	Wald ratio	-0.020887321	0.165706082	0.899692013	0.991141849	0.2	psychencode	1	0.979329308	0.707745126	1.355128928	-0.345671242	0.303896599
HBEGF	cont_HY	1	Wald ratio	-0.011421001	0.087561007	0.896222449	0.991141849	0.2	psychencode	1	0.988643971	0.832734367	1.173743922	-0.183040575	0.160198573
HDGF	cont_HY	1	Wald ratio	0.170345314	0.165478305	0.303286223	0.991141849	0.2	psychencode	3	1.185714225	0.857278739	1.639977944	-0.153992164	0.494682793
GUCY2C	cont_HY	1	Wald ratio	-0.068641336	0.10078981	0.495849672	0.991141849	0.2	psychencode	1	0.933661491	0.766294006	1.137583973	-0.266189363	0.128906691
GSTA4	cont_HY	2	Inverse variance weighted	0.183948643	0.177500534	0.300049489	0.991141849	0.2	psychencode	1	1.201954093	0.848782421	1.702077713	-0.163952403	0.531849689
HCN3	cont_HY	1	Wald ratio	-0.013006052	0.185800736	0.94419366	0.99206913	0.2	psychencode	4	0.987078162	0.68579571	1.42071944	-0.377175494	0.351163391
GSN	cont_HY	4	IVW	0.062755741	0.09003294	0.485783456	0.991141849	0.2	psychencode	3	1.064766729	0.8925178	1.270258348	-0.113708821	0.239220303
GSN	cont_HY	4	Egger	0.01285831	0.394869335	0.974022713	NA	0.2	psychencode	3	1.012941334	0.46715901	2.196361672	-0.761085586	0.786802206
GSN	cont_HY	4	MaxLik	0.0630048	0.090306247	0.485377773	NA	0.2	psychencode	3	1.065031951	0.89226202	1.271255563	-0.113995445	0.240005044
GSR	cont_HY	3	IVW	-0.082679672	0.093279834	0.375422648	0.991141849	0.2	psychencode	1	0.920646008	0.766816196	1.105335381	-0.265508146	0.100148802
GSR	cont_HY	3	Egger	0.120320512	1.912158974	0.949827098	NA	0.2	psychencode	1	1.127858286	0.026582263	47.85387524	-3.627511077	3.868152102
GSR	cont_HY	3	MaxLik	-0.083479643	0.094167001	0.375344745	NA	0.2	psychencode	1	0.919909813	0.764871858	1.106373644	-0.268046965	0.10108768
GSTA1	cont_HY	6	IVW	0.003184973	0.025206845	0.899452124	0.991141849	0.2	psychencode	1	1.00319005	0.954831453	1.053997826	-0.046220443	0.052590388
GSTA1	cont_HY	6	Egger	-0.048281756	0.039933375	0.226640662	NA	0.2	psychencode	1	0.952865274	0.881129061	1.030441817	-0.12655117	0.029987658
GSTA1	cont_HY	6	MaxLik	0.00332136	0.025728756	0.897285346	NA	0.2	psychencode	1	1.003326882	0.953985315	1.055220471	-0.047107001	0.053749722
GSTM1	cont_HY	7	IVW	-0.008023831	0.017396641	0.644634487	0.991141849	0.2	psychencode	1	0.992008274	0.958753526	1.026416475	-0.042121248	0.026073585
GSTM1	cont_HY	7	Egger	-0.019573038	0.049537953	0.692760254	NA	0.2	psychencode	1	0.98061727	0.889881095	1.080605303	-0.116667426	0.07752135
GSTM1	cont_HY	7	MaxLik	-0.008076848	0.017458853	0.643635412	NA	0.2	psychencode	1	0.991955683	0.958585806	1.026487216	-0.042296199	0.026142504
GSTM2	cont_HY	8	IVW	-0.018845517	0.068860447	0.784332898	0.991141849	0.2	psychencode	1	0.98133095	0.857433209	1.123131718	-0.153811994	0.11612096
GSTM2	cont_HY	8	Egger	-0.067628646	0.137873466	0.62377135	NA	0.2	psychencode	1	0.934607479	0.713294687	1.224586635	-0.337860639	0.202603347
GSTM2	cont_HY	8	MaxLik	-0.019157046	0.069727874	0.783515892	NA	0.2	psychencode	1	0.981025284	0.855710057	1.124692413	-0.155823679	0.117509587
GSTM4	cont_HY	5	IVW	0.044102054	0.067584913	0.514051015	0.991141849	0.2	psychencode	1	1.045089005	0.915427257	1.193116133	-0.088364375	0.176568484
GSTM4	cont_HY	5	Egger	-0.023590942	0.14500377	0.87076101	NA	0.2	psychencode	1	0.976685149	0.735063542	1.297729823	-0.307798331	0.260616448
GSTM4	cont_HY	5	MaxLik	0.045127323	0.068276556	0.508645007	NA	0.2	psychencode	1	1.046161052	0.915124894	1.195960194	-0.088694727	0.178949373
GSTM5	cont_HY	8	IVW	-0.009253277	0.012261579	0.450455251	0.991141849	0.2	psychencode	1	0.990789402	0.96726191	1.014889173	-0.033285972	0.014779417
GSTM5	cont_HY	8	Egger	0.002407476	0.037147154	0.948325953	NA	0.2	psychencode	1	1.002410376	0.932020056	1.078116888	-0.070400946	0.075215897
GSTM5	cont_HY	8	MaxLik	-0.009276177	0.012284766	0.450191413	NA	0.2	psychencode	1	0.990766714	0.967195803	1.014912056	-0.033354319	0.014801964
GSTO2	cont_HY	4	IVW	-0.007724921	0.015893845	0.626944308	0.991141849	0.2	psychencode	1	0.992304839	0.961869149	1.023703583	-0.038876857	0.023427015
GSTO2	cont_HY	4	Egger	-0.135431796	0.266431394	0.611230552	NA	0.2	psychencode	1	0.873338726	0.518073929	1.472223342	-0.657637327	0.386773736
GSTO2	cont_HY	4	MaxLik	-0.007726361	0.015898686	0.626984999	NA	0.2	psychencode	1	0.99230341	0.961858638	1.023711821	-0.038887785	0.023435062
GSTP1	cont_HY	3	IVW	0.034266268	0.03543469	0.333531018	0.991141849	0.2	psychencode	1	1.03486012	0.965426096	1.109287881	-0.035185725	0.103718261
GSTP1	cont_HY	3	Egger	0.380886968	0.268644948	0.156246816	NA	0.2	psychencode	1	1.463582164	0.864454047	2.477948665	-0.145657131	0.907431067
GSTP1	cont_HY	3	MaxLik	0.034664123	0.035710645	0.331700485	NA	0.2	psychencode	1	1.035271927	0.965288034	1.110329689	-0.035328742	0.104656988
GSTT2B	cont_HY	3	IVW	-0.015275011	0.013373975	0.253393999	0.991141849	0.2	psychencode	1	0.984841061	0.959360846	1.010998019	-0.041488002	0.01093798
GSTT2B	cont_HY	3	Egger	0.031733062	0.165804178	0.848220995	NA	0.2	psychencode	1	1.032241924	0.745840785	1.42862044	-0.293243126	0.356709251
GSTT2B	cont_HY	3	MaxLik	-0.015287018	0.01339387	0.25372663	NA	0.2	psychencode	1	0.984829235	0.959311919	1.011025302	-0.041539003	0.010964966
GSTZ1	cont_HY	6	IVW	-0.016335332	0.039448604	0.678807089	0.991141849	0.2	psychencode	1	0.983797366	0.910597231	1.062881836	-0.093654597	0.060983932
GSTZ1	cont_HY	6	Egger	0.057596135	0.188593866	0.760063265	NA	0.2	psychencode	1	1.0592871	0.731946509	1.533020715	-0.312047843	0.427240113
GSTZ1	cont_HY	6	MaxLik	-0.016473321	0.03962694	0.677622105	NA	0.2	psychencode	1	0.983661622	0.910153399	1.06310671	-0.094142123	0.06119548
GUCY1A3	cont_HY	4	IVW	0.035204403	0.071985947	0.624809493	0.991141849	0.2	psychencode	2	1.035831414	0.899525341	1.192792097	-0.105888054	0.176296859
GUCY1A3	cont_HY	4	Egger	0.138163436	0.305107466	0.650667331	NA	0.2	psychencode	2	1.148163186	0.631380115	2.087931931	-0.459847198	0.736174069
GUCY1A3	cont_HY	4	MaxLik	0.03543563	0.072290141	0.624002145	NA	0.2	psychencode	2	1.036070954	0.89919708	1.193779478	-0.106253047	0.177124306
GUCY1B2	cont_HY	6	IVW	-0.002965215	0.033435536	0.929332633	0.991141849	0.2	psychencode	1	0.997039177	0.933794519	1.064567312	-0.068498866	0.062568437
GUCY1B2	cont_HY	6	Egger	0.005316974	0.031568125	0.866246146	NA	0.2	psychencode	1	1.005331134	0.945013041	1.069499197	-0.056556551	0.067190499
GUCY1B2	cont_HY	6	MaxLik	-0.003121965	0.03424719	0.927365671	NA	0.2	psychencode	1	0.996882904	0.932164053	1.066095093	-0.070246457	0.064002528
GYPE	cont_HY	4	IVW	-0.086742135	0.039111202	0.026566185	0.825536276	0.2	psychencode	4	0.916913505	0.849251343	0.989966496	-0.16340009	-0.010084179
GYPE	cont_HY	4	Egger	-0.023520951	0.174590972	0.892833011	NA	0.2	psychencode	4	0.976753511	0.693697525	1.375307517	-0.365719256	0.318677355
GYPE	cont_HY	4	MaxLik	-0.088419721	0.039854912	0.026518027	NA	0.2	psychencode	4	0.915376593	0.84659289	0.989748811	-0.166535349	-0.010304094
H3F3A	cont_HY	3	IVW	-0.005307077	0.027751099	0.848338771	0.991141849	0.2	psychencode	4	0.99470698	0.94204783	1.050309703	-0.059699231	0.049085076
H3F3A	cont_HY	3	Egger	0.091824465	0.30115806	0.760438846	NA	0.2	psychencode	4	1.096172388	0.607474346	1.978015882	-0.498445333	0.682094262
H3F3A	cont_HY	3	MaxLik	-0.005315686	0.027775166	0.848225788	NA	0.2	psychencode	4	0.994698418	0.941995285	1.050350207	-0.05975501	0.049123639
H6PD	cont_HY	7	IVW	0.072825225	0.058044557	0.209608212	0.991141849	0.2	psychencode	4	1.075542542	0.959884699	1.20513616	-0.040942107	0.186592556
H6PD	cont_HY	7	Egger	0.087121001	0.087639913	0.320184384	NA	0.2	psychencode	4	1.091028688	0.918830854	1.295498069	-0.084653228	0.258895231
H6PD	cont_HY	7	MaxLik	0.075483602	0.059032038	0.201006687	NA	0.2	psychencode	4	1.078405543	0.960578865	1.210685097	-0.040219192	0.191186395
HAGH	cont_HY	5	IVW	-0.106277562	0.066279133	0.108827729	0.96761079	0.2	psychencode	1	0.899175036	0.789634844	1.023910928	-0.236184663	0.023629539
HAGH	cont_HY	5	Egger	-0.060210771	0.102925614	0.558552373	NA	0.2	psychencode	1	0.941566058	0.769553368	1.152027498	-0.261944974	0.141523431
HAGH	cont_HY	5	MaxLik	-0.108035604	0.067674673	0.11040032	NA	0.2	psychencode	1	0.897595638	0.786094737	1.024912	-0.240677963	0.024606755
HAPLN3	cont_HY	4	IVW	0.035607368	0.084574987	0.67374387	0.991141849	0.2	psychencode	3	1.036248902	0.877955293	1.223082538	-0.130159606	0.201374342
HAPLN3	cont_HY	4	Egger	0.041129277	0.081026538	0.611732101	NA	0.2	psychencode	3	1.041986802	0.888978048	1.221331053	-0.117682736	0.199941291
HAPLN3	cont_HY	4	MaxLik	0.039155655	0.088710605	0.658933285	NA	0.2	psychencode	3	1.039932342	0.873963093	1.237419845	-0.134717132	0.213028442
HDAC9	cont_HY	3	IVW	-0.143506627	0.171266432	0.402078722	0.991141849	0.2	psychencode	1	0.866315059	0.619285532	1.21188328	-0.479188834	0.192175579
HDAC9	cont_HY	3	Egger	-0.072142913	1.178612323	0.95119193	NA	0.2	psychencode	1	0.93039792	0.09234506	9.373975061	-2.382223066	2.237937239
HDAC9	cont_HY	3	MaxLik	-0.144180913	0.173295803	0.405412837	NA	0.2	psychencode	1	0.865731112	0.616411397	1.21589309	-0.483840686	0.19547886
HEPHL1	cont_HY	3	IVW	0.057685756	0.049849958	0.247195701	0.991141849	0.2	psychencode	4	1.059382039	0.960770068	1.168115393	-0.040020162	0.155391675
HEPHL1	cont_HY	3	Egger	-0.127309027	0.192955635	0.509392499	NA	0.2	psychencode	4	0.880461544	0.603202648	1.28516102	-0.505502072	0.250884018
HEPHL1	cont_HY	3	MaxLik	0.060935486	0.052698387	0.24755582	NA	0.2	psychencode	4	1.062830344	0.958531022	1.178478646	-0.042353352	0.164224324
HGFAC	cont_HY	3	IVW	-0.022100339	0.057985211	0.703101215	0.991141849	0.2	psychencode	2	0.978142084	0.873059689	1.095872309	-0.135751353	0.091550675
HGFAC	cont_HY	3	Egger	0.091690108	0.242233512	0.705044711	NA	0.2	psychencode	2	1.09602512	0.681753191	1.762032182	-0.383087577	0.566467792
HGFAC	cont_HY	3	MaxLik	-0.024042465	0.060326082	0.690230853	NA	0.2	psychencode	2	0.976244252	0.867376981	1.098775805	-0.142281586	0.094196656
HHIP	cont_HY	3	IVW	-0.223732883	0.160017411	0.162059509	0.991141849	0.2	psychencode	3	0.799528673	0.584284645	1.09406623	-0.537367008	0.089901242
HHIP	cont_HY	3	Egger	-0.560993938	0.711157207	0.430201674	NA	0.2	psychencode	3	0.570641599	0.141584005	2.299919647	-1.954862063	0.832874186
HHIP	cont_HY	3	MaxLik	-0.233769283	0.16975863	0.168491031	NA	0.2	psychencode	3	0.791544417	0.567510403	1.104019523	-0.566496198	0.098957631
ABCB8	cont_HY	2	Inverse variance weighted	0.039026219	0.091193532	0.668687944	0.997365552	0.2	eqtlgen	1	1.039797746	0.869607687	1.243295534	-0.139713104	0.217765543
ACRBP	cont_HY	2	Inverse variance weighted	0.045020283	0.09380414	0.631270635	0.997365552	0.2	eqtlgen	4	1.046049076	0.870370904	1.257186637	-0.138835832	0.228876397
ACVR1C	cont_HY	2	Inverse variance weighted	-0.190604607	0.107249525	0.075534186	0.987503225	0.2	eqtlgen	4	0.8264593	0.669774845	1.019797891	-0.400813675	0.019604461
ACE	cont_HY	1	Wald ratio	0.003997075	0.133235825	0.976067053	0.997365552	0.2	eqtlgen	1	1.004005074	0.773255973	1.303612547	-0.257145143	0.265139293
ACE	cont_HY	1	Wald ratio	0.003997075	0.133235825	0.976067053	0.997365552	0.2	eqtlgen	2	1.004005074	0.773255973	1.303612547	-0.257145143	0.265139293
ABL1	cont_HY	1	Wald ratio	0.305092161	0.291735592	0.295661171	0.997365552	0.2	eqtlgen	1	1.356750037	0.765895456	2.403422879	-0.266709599	0.876893921
AATK	cont_HY	23	IVW	-0.007562164	0.019087717	0.691972532	0.997365552	0.2	eqtlgen	3	0.992466357	0.956022252	1.030299731	-0.04497409	0.029849761
AATK	cont_HY	23	Egger	0.013576801	0.030262671	0.653697179	NA	0.2	eqtlgen	3	1.013669385	0.955292183	1.075613974	-0.045738034	0.072891637
AATK	cont_HY	23	MaxLik	-0.009134806	0.019184152	0.633957406	NA	0.2	eqtlgen	3	0.990906789	0.954339554	1.028875164	-0.046735744	0.028466132
ABAT	cont_HY	38	IVW	-0.002293908	0.030704231	0.940445573	0.997365552	0.2	eqtlgen	1	0.997708721	0.939437299	1.059594602	-0.062474201	0.057886384
ABAT	cont_HY	38	Egger	-0.050771191	0.034887774	0.14559405	NA	0.2	eqtlgen	1	0.950496128	0.887673551	1.017764795	-0.119151227	0.017608846
ABAT	cont_HY	38	MaxLik	0.001206316	0.031011838	0.968971261	NA	0.2	eqtlgen	1	1.001207044	0.942163091	1.063951193	-0.059576887	0.061989519
ABCA1	cont_HY	16	IVW	0.058562203	0.063257169	0.354560475	0.997365552	0.2	eqtlgen	1	1.060310938	0.936672247	1.200269667	-0.065421847	0.182546254
ABCA1	cont_HY	16	Egger	0.040319551	0.09461398	0.67000006	NA	0.2	eqtlgen	1	1.04114342	0.864915167	1.253278544	-0.14512385	0.225762952
ABCA1	cont_HY	16	MaxLik	0.058651806	0.064791045	0.36533531	NA	0.2	eqtlgen	1	1.060405949	0.933944147	1.203991461	-0.068338642	0.185642254
ABCA13	cont_HY	7	IVW	-0.014458462	0.104115655	0.88955348	0.997365552	0.2	eqtlgen	4	0.98564556	0.80370327	1.208775932	-0.218525145	0.189608221
ABCA13	cont_HY	7	Egger	-0.106109352	0.225275218	0.637625759	NA	0.2	eqtlgen	4	0.8993263	0.578307943	1.398541734	-0.547648779	0.335430075
ABCA13	cont_HY	7	MaxLik	-0.015031041	0.105944886	0.887177916	NA	0.2	eqtlgen	4	0.985081361	0.800368511	1.21242312	-0.222683019	0.192620936
ABCA2	cont_HY	7	IVW	0.055058843	0.031436985	0.079876447	0.997365552	0.2	eqtlgen	3	1.056602787	0.993463806	1.123754526	-0.006557648	0.116675334
ABCA2	cont_HY	7	Egger	-0.018570194	0.114665026	0.8713439	NA	0.2	eqtlgen	3	0.981601169	0.784025569	1.228966112	-0.243313645	0.206173256
ABCA2	cont_HY	7	MaxLik	0.055318611	0.031505148	0.07911242	NA	0.2	eqtlgen	3	1.056877293	0.993589158	1.124196661	-0.00643148	0.117068701
ABCA3	cont_HY	4	IVW	-0.041137149	0.064874833	0.526015394	0.997365552	0.2	eqtlgen	4	0.9596975	0.845107178	1.089825427	-0.168291822	0.086017525
ABCA3	cont_HY	4	Egger	-0.03567555	0.329041734	0.913660498	NA	0.2	eqtlgen	4	0.964953321	0.506314455	1.839044694	-0.68059735	0.609246249
ABCA3	cont_HY	4	MaxLik	-0.04115286	0.064904349	0.526045606	NA	0.2	eqtlgen	4	0.959682422	0.845045013	1.089871353	-0.168365384	0.086059664
ABCA7	cont_HY	11	IVW	-0.004428766	0.0287538	0.877591071	0.997365552	0.2	eqtlgen	2	0.995581027	0.941024396	1.053300621	-0.060786214	0.051928682
ABCA7	cont_HY	11	Egger	-0.008740011	0.037039576	0.813460511	NA	0.2	eqtlgen	2	0.991298072	0.92188243	1.065940553	-0.08133758	0.063857558
ABCA7	cont_HY	11	MaxLik	-0.004954019	0.028846291	0.863643116	NA	0.2	eqtlgen	2	0.995058232	0.940359765	1.052938378	-0.061492749	0.051584711
ABCB1	cont_HY	10	IVW	-0.051422617	0.072889689	0.480508168	0.997365552	0.2	eqtlgen	1	0.949877152	0.823422036	1.095752316	-0.194286407	0.091441173
ABCB1	cont_HY	10	Egger	-0.153758973	0.109497113	0.160250801	NA	0.2	eqtlgen	1	0.857478672	0.691858853	1.062745197	-0.368373315	0.060855368
ABCB1	cont_HY	10	MaxLik	-0.053154358	0.073976022	0.4724275	NA	0.2	eqtlgen	1	0.948233633	0.82024897	1.096187933	-0.198147362	0.091838646
ABCB4	cont_HY	10	IVW	0.02571022	0.050411753	0.610048324	0.997365552	0.2	eqtlgen	1	1.026043578	0.929510835	1.132601563	-0.073096815	0.124517255
ABCB4	cont_HY	10	Egger	0.049375032	0.108290107	0.648424884	NA	0.2	eqtlgen	1	1.050614291	0.849698603	1.299037547	-0.162873577	0.261623642
ABCB4	cont_HY	10	MaxLik	0.026070057	0.050538072	0.605959283	NA	0.2	eqtlgen	1	1.026412853	0.929615179	1.13328974	-0.072984564	0.125124678
ABCC1	cont_HY	28	IVW	0.004150726	0.046078553	0.928224165	0.997365552	0.2	eqtlgen	1	1.004159352	0.917444457	1.099070353	-0.086163238	0.094464689
ABCC1	cont_HY	28	Egger	-0.022720996	0.069008273	0.741966493	NA	0.2	eqtlgen	1	0.977535182	0.85386924	1.119111671	-0.157977212	0.11253522
ABCC1	cont_HY	28	MaxLik	0.006184692	0.046790881	0.894844066	NA	0.2	eqtlgen	1	1.006203856	0.918029792	1.102846781	-0.085525436	0.097894819
ABCC10	cont_HY	4	IVW	-0.03435356	0.111684772	0.758391326	0.997365552	0.2	eqtlgen	1	0.966229824	0.776269355	1.202675421	-0.253255713	0.184548593
ABCC10	cont_HY	4	Egger	-0.214194113	0.236202816	0.364500478	NA	0.2	eqtlgen	1	0.807191683	0.508062081	1.282438579	-0.677151632	0.248763405
ABCC10	cont_HY	4	MaxLik	-0.035484865	0.113494736	0.754541657	NA	0.2	eqtlgen	1	0.965137341	0.772645802	1.205584867	-0.257934547	0.186964816
ABCC2	cont_HY	6	IVW	-0.137395882	0.058567172	0.018978459	0.987503225	0.2	eqtlgen	1	0.871625097	0.777098988	0.977649337	-0.252187539	-0.022604224
ABCC2	cont_HY	6	Egger	-0.094040859	0.163976381	0.566304531	NA	0.2	eqtlgen	1	0.91024557	0.660053382	1.255272711	-0.415434566	0.227352848
ABCC2	cont_HY	6	MaxLik	-0.138390581	0.059157	0.019315883	NA	0.2	eqtlgen	1	0.870758524	0.775429429	0.977807107	-0.254338301	-0.02244286
ABCC3	cont_HY	26	IVW	0.006997521	0.016172336	0.665243908	0.997365552	0.2	eqtlgen	1	1.007022061	0.975602297	1.039453714	-0.024700258	0.0386953
ABCC3	cont_HY	26	Egger	0.008824756	0.024696411	0.720845168	NA	0.2	eqtlgen	1	1.008863808	0.961192854	1.058899034	-0.03958021	0.057229721
ABCC3	cont_HY	26	MaxLik	0.006340692	0.016204684	0.695584673	NA	0.2	eqtlgen	1	1.006360837	0.974899891	1.038837057	-0.025420489	0.038101873
ABCC4	cont_HY	54	IVW	0.013694172	0.018297548	0.454209476	0.997365552	0.2	eqtlgen	1	1.013788366	0.978074904	1.050805871	-0.022169023	0.049557366
ABCC4	cont_HY	54	Egger	0.006999328	0.022357118	0.754227981	NA	0.2	eqtlgen	1	1.007023881	0.963849012	1.052132734	-0.036820623	0.050819279
ABCC4	cont_HY	54	MaxLik	0.014847267	0.018359882	0.418699291	NA	0.2	eqtlgen	1	1.014958035	0.979083743	1.052146786	-0.021138101	0.050832635
ABCC5	cont_HY	25	IVW	0.003940261	0.014778256	0.789757443	0.997365552	0.2	eqtlgen	1	1.003948034	0.975285412	1.033453021	-0.02502512	0.032905643
ABCC5	cont_HY	25	Egger	0.054784737	0.037323576	0.142149876	NA	0.2	eqtlgen	1	1.056313205	0.981798219	1.136483613	-0.018369471	0.127938946
ABCC5	cont_HY	25	MaxLik	0.00542765	0.014822511	0.714233655	NA	0.2	eqtlgen	1	1.005442406	0.976652402	1.035081089	-0.023624471	0.03447977
ABCC6	cont_HY	12	IVW	-0.107983022	0.050660907	0.033049109	0.987503225	0.2	eqtlgen	1	0.897642836	0.812793338	0.991349983	-0.207278399	-0.008687646
ABCC6	cont_HY	12	Egger	-0.097622322	0.102611375	0.341411943	NA	0.2	eqtlgen	1	0.90699139	0.741751783	1.109041327	-0.298740617	0.103495972
ABCC6	cont_HY	12	MaxLik	-0.106074541	0.0508861	0.037110308	NA	0.2	eqtlgen	1	0.899357606	0.813986663	0.993682257	-0.205811298	-0.006337785
ABCG1	cont_HY	13	IVW	-0.052227594	0.065853059	0.427723693	0.997365552	0.2	eqtlgen	1	0.94911283	0.834185408	1.079874036	-0.18129959	0.076844401
ABCG1	cont_HY	13	Egger	-0.122924545	0.129433854	0.342259945	NA	0.2	eqtlgen	1	0.884330387	0.686180272	1.139700843	-0.376614899	0.130765809
ABCG1	cont_HY	13	MaxLik	-0.053208163	0.066667432	0.424804752	NA	0.2	eqtlgen	1	0.948182615	0.832038696	1.080539013	-0.183876329	0.077460003
ABCG2	cont_HY	23	IVW	-0.044323996	0.032848303	0.177223216	0.997365552	0.2	eqtlgen	1	0.956643958	0.896993495	1.020261204	-0.108706669	0.020058677
ABCG2	cont_HY	23	Egger	-0.038038053	0.036651274	0.299345885	NA	0.2	eqtlgen	1	0.962676308	0.895946526	1.0343761	-0.109874549	0.033798443
ABCG2	cont_HY	23	MaxLik	-0.041798027	0.033208216	0.208151276	NA	0.2	eqtlgen	1	0.959063466	0.898627993	1.023563408	-0.106886131	0.023290077
ABHD12	cont_HY	11	IVW	-0.027229747	0.057991276	0.638677256	0.997365552	0.2	eqtlgen	1	0.973137641	0.868582552	1.090278484	-0.140892647	0.086433154
ABHD12	cont_HY	11	Egger	0.137708811	0.085116932	0.105688896	NA	0.2	eqtlgen	1	1.147641321	0.971299536	1.355998385	-0.029120377	0.304537998
ABHD12	cont_HY	11	MaxLik	-0.025378149	0.058770419	0.665873398	NA	0.2	eqtlgen	1	0.97494117	0.868864433	1.093968458	-0.140568169	0.089811872
ABHD6	cont_HY	5	IVW	0.034214669	0.057992586	0.555201715	0.997365552	0.2	eqtlgen	2	1.034806724	0.923623461	1.159373923	-0.0794508	0.147880138
ABHD6	cont_HY	5	Egger	-0.017738074	0.089788012	0.84339322	NA	0.2	eqtlgen	2	0.98241832	0.823886437	1.171454841	-0.193722578	0.15824643
ABHD6	cont_HY	5	MaxLik	0.034484605	0.058232056	0.553721485	NA	0.2	eqtlgen	2	1.035086093	0.923439286	1.160231362	-0.079650225	0.148619435
ABI3BP	cont_HY	5	IVW	0.192307273	0.180990576	0.28799676	0.997365552	0.2	eqtlgen	4	1.212042888	0.850071975	1.728145388	-0.162434256	0.547048803
ABI3BP	cont_HY	5	Egger	0.101347416	0.304988058	0.739663027	NA	0.2	eqtlgen	4	1.106661046	0.608700344	2.011989451	-0.496429178	0.699124009
ABI3BP	cont_HY	5	MaxLik	0.205211052	0.187699351	0.274263617	NA	0.2	eqtlgen	4	1.227784164	0.849863378	1.773760341	-0.162679675	0.573101779
ABL2	cont_HY	5	IVW	-0.011614797	0.077555344	0.880952865	0.997365552	0.2	eqtlgen	1	0.988452395	0.849061828	1.150726725	-0.163623271	0.140393677
ABL2	cont_HY	5	Egger	-0.03051636	0.191339426	0.873284339	NA	0.2	eqtlgen	1	0.969944564	0.666615651	1.411296683	-0.405541635	0.344508915
ABL2	cont_HY	5	MaxLik	-0.011663827	0.077809251	0.880841278	NA	0.2	eqtlgen	1	0.988403932	0.848597783	1.151243088	-0.164169959	0.140842305
ABP1	cont_HY	11	IVW	0.017146462	0.05328811	0.747627705	0.997365552	0.2	eqtlgen	NA	1.017294306	0.916403752	1.129292304	-0.087298234	0.121591157
ABP1	cont_HY	11	Egger	-0.017788698	0.078643577	0.82105061	NA	0.2	eqtlgen	NA	0.982368587	0.842038021	1.146086063	-0.17193011	0.136352714
ABP1	cont_HY	11	MaxLik	0.017787534	0.054043192	0.742053257	NA	0.2	eqtlgen	NA	1.017946674	0.915635315	1.131690112	-0.088137122	0.12371219
ACACA	cont_HY	16	IVW	-0.079178608	0.058187658	0.173594053	0.997365552	0.2	eqtlgen	2	0.923874898	0.824295318	1.03548426	-0.193226418	0.034869202
ACACA	cont_HY	16	Egger	-0.162381071	0.119752393	0.175107601	NA	0.2	eqtlgen	2	0.850117188	0.672269646	1.07501393	-0.397095761	0.072333619
ACACA	cont_HY	16	MaxLik	-0.066780879	0.058766115	0.255795846	NA	0.2	eqtlgen	2	0.935400145	0.833632631	1.049591149	-0.181962464	0.048400706
ACACB	cont_HY	29	IVW	-0.029348462	0.01635306	0.072705158	0.987503225	0.2	eqtlgen	2	0.971078022	0.940446554	1.002707193	-0.061400459	0.002703535
ACACB	cont_HY	29	Egger	-0.014683964	0.019801087	0.458345689	NA	0.2	eqtlgen	2	0.985423319	0.94791154	1.024419556	-0.053494094	0.024126165
ACACB	cont_HY	29	MaxLik	-0.029966902	0.016389532	0.067486959	NA	0.2	eqtlgen	2	0.970477654	0.93979794	1.002158907	-0.062090384	0.00215658
ACLY	cont_HY	5	IVW	0.002267613	0.062687583	0.971144224	0.997365552	0.2	eqtlgen	2	1.002270186	0.8863884	1.133301751	-0.12060005	0.125135275
ACLY	cont_HY	5	Egger	-0.03116976	0.142622676	0.827002934	NA	0.2	eqtlgen	2	0.969311009	0.732926244	1.281935038	-0.310710204	0.248370685
ACLY	cont_HY	5	MaxLik	0.002279407	0.06279657	0.97104453	NA	0.2	eqtlgen	2	1.002282007	0.886209526	1.133557235	-0.12080187	0.125360684
ACP1	cont_HY	4	IVW	0.02670434	0.076183275	0.72594279	0.997365552	0.2	eqtlgen	2	1.027064096	0.884604277	1.192466151	-0.122614879	0.176023558
ACP1	cont_HY	4	Egger	0.089115187	0.148948719	0.549643502	NA	0.2	eqtlgen	2	1.093206572	0.816421672	1.463827639	-0.202824302	0.381054676
ACP1	cont_HY	4	MaxLik	0.027023047	0.076662361	0.724467575	NA	0.2	eqtlgen	2	1.027391481	0.884055726	1.193966877	-0.12323518	0.177281273
ACP2	cont_HY	4	IVW	-0.018116007	0.019195414	0.345288481	0.997365552	0.2	eqtlgen	3	0.982047101	0.945785937	1.019698508	-0.055739018	0.019507004
ACP2	cont_HY	4	Egger	0.012184469	0.284781476	0.96587266	NA	0.2	eqtlgen	3	1.012259002	0.579269632	1.768896952	-0.545987224	0.570356161
ACP2	cont_HY	4	MaxLik	-0.018119037	0.019198851	0.34529419	NA	0.2	eqtlgen	3	0.982044126	0.945776699	1.019702289	-0.055748785	0.019510711
ACP5	cont_HY	8	IVW	0.024887807	0.013612355	0.067500814	0.987503225	0.2	eqtlgen	3	1.025200093	0.998209196	1.052920806	-0.001792409	0.051568022
ACP5	cont_HY	8	Egger	0.014017766	0.026374159	0.595074946	NA	0.2	eqtlgen	3	1.014116476	0.96302531	1.067918169	-0.037675585	0.065711117
ACP5	cont_HY	8	MaxLik	0.02490079	0.01362052	0.067522242	NA	0.2	eqtlgen	3	1.025213404	0.998206181	1.052951328	-0.00179543	0.05159701
ACP6	cont_HY	14	IVW	0.005029092	0.019321058	0.794639536	0.997365552	0.2	eqtlgen	3	1.005041759	0.967693203	1.043831799	-0.032840181	0.042898365
ACP6	cont_HY	14	Egger	-0.059501718	0.037128527	0.109025727	NA	0.2	eqtlgen	3	0.942233915	0.876101234	1.013358635	-0.132273631	0.013270195
ACP6	cont_HY	14	MaxLik	0.004300941	0.019481055	0.8252672	NA	0.2	eqtlgen	3	1.004310203	0.966685638	1.043399161	-0.033881926	0.042483808
ACPP	cont_HY	13	IVW	-0.007363054	0.02376074	0.756649779	0.997365552	0.2	eqtlgen	2	0.992663987	0.94749454	1.039986774	-0.053934104	0.039207996
ACPP	cont_HY	13	Egger	-0.038038872	0.075004798	0.612047806	NA	0.2	eqtlgen	2	0.962675519	0.831064162	1.115129489	-0.185048277	0.108970532
ACPP	cont_HY	13	MaxLik	-0.007412388	0.02377279	0.75519148	NA	0.2	eqtlgen	2	0.992615016	0.947425421	1.03996003	-0.054007056	0.039182279
ACTN1	cont_HY	12	IVW	0.04020992	0.089998168	0.655029591	0.997365552	0.2	eqtlgen	3	1.041029285	0.872679872	1.241855125	-0.13618649	0.21660633
ACTN1	cont_HY	12	Egger	-0.042451666	0.130787262	0.745494702	NA	0.2	eqtlgen	3	0.958436789	0.741711667	1.238488108	-0.298794701	0.213891368
ACTN1	cont_HY	12	MaxLik	0.048823433	0.092503847	0.597638886	NA	0.2	eqtlgen	3	1.050034933	0.875916855	1.258764864	-0.132484107	0.230130974
ACTN4	cont_HY	7	IVW	-0.001225291	0.057214929	0.982914147	0.997365552	0.2	eqtlgen	4	0.99877546	0.892823334	1.117301016	-0.113366552	0.11091597
ACTN4	cont_HY	7	Egger	-0.030224512	0.094246487	0.74844045	NA	0.2	eqtlgen	4	0.970227681	0.806583682	1.167072647	-0.214947627	0.154498603
ACTN4	cont_HY	7	MaxLik	-0.001252569	0.057521669	0.982626956	NA	0.2	eqtlgen	4	0.998748215	0.892262382	1.117942455	-0.11399504	0.111489902
ACVR1	cont_HY	7	IVW	-0.005519555	0.071339507	0.938329007	0.997365552	0.2	eqtlgen	1	0.994495649	0.864723921	1.143742612	-0.145344989	0.134305878
ACVR1	cont_HY	7	Egger	0.16667694	0.133699395	0.212524242	NA	0.2	eqtlgen	1	1.18137255	0.909033007	1.535302998	-0.095373874	0.428727754
ACVR1	cont_HY	7	MaxLik	-0.005622019	0.071843228	0.937626013	NA	0.2	eqtlgen	1	0.994393754	0.863782095	1.144755077	-0.146434747	0.135190708
ACVR1B	cont_HY	5	IVW	-0.073016647	0.072840106	0.31613901	0.997365552	0.2	eqtlgen	1	0.929585355	0.80590996	1.072240046	-0.215783255	0.069749961
ACVR1B	cont_HY	5	Egger	-0.010521607	0.104554119	0.919841708	NA	0.2	eqtlgen	1	0.989533552	0.806180449	1.214587442	-0.215447679	0.194404466
ACVR1B	cont_HY	5	MaxLik	-0.073935163	0.073384076	0.313689931	NA	0.2	eqtlgen	1	0.928731908	0.804312059	1.072398389	-0.217767951	0.069897625
ACVR2A	cont_HY	8	IVW	0.011356031	0.038577386	0.768475062	0.997365552	0.2	eqtlgen	2	1.011420756	0.937765234	1.090861453	-0.064255645	0.086967708
ACVR2A	cont_HY	8	Egger	-0.022679084	0.056420853	0.68771141	NA	0.2	eqtlgen	2	0.977576154	0.875234039	1.091885249	-0.133263956	0.087905788
ACVR2A	cont_HY	8	MaxLik	0.018409044	0.038866693	0.635752531	NA	0.2	eqtlgen	2	1.018579536	0.943867321	1.099205627	-0.057769673	0.094587762
ACVR2B	cont_HY	6	IVW	-0.090159451	0.070961898	0.203894749	0.997365552	0.2	eqtlgen	2	0.91378547	0.795133883	1.050142501	-0.229244772	0.04892587
ACVR2B	cont_HY	6	Egger	-0.343936182	0.128196332	0.00729898	NA	0.2	eqtlgen	2	0.708974172	0.551451717	0.911492993	-0.595200992	-0.092671372
ACVR2B	cont_HY	6	MaxLik	-0.093152761	0.072084086	0.196260493	NA	0.2	eqtlgen	2	0.911054316	0.791015615	1.049309205	-0.23443757	0.048132048
ACVRL1	cont_HY	9	IVW	0.081235914	0.036888759	0.027652161	0.987503225	0.2	eqtlgen	1	1.084626745	1.008973974	1.165951953	0.008933947	0.153537881
ACVRL1	cont_HY	9	Egger	0.082143517	0.043904916	0.061353231	NA	0.2	eqtlgen	1	1.085611603	0.996097515	1.183169854	-0.003910119	0.168197153
ACVRL1	cont_HY	9	MaxLik	0.081818332	0.0370353	0.027160832	NA	0.2	eqtlgen	1	1.085258635	1.009271864	1.166966351	0.009229144	0.154407519
ADA	cont_HY	12	IVW	0.002143925	0.027044445	0.936814592	0.997365552	0.2	eqtlgen	1	1.002146224	0.950408688	1.056700204	-0.050863189	0.055151038
ADA	cont_HY	12	Egger	0.017262691	0.045828932	0.70641387	NA	0.2	eqtlgen	1	1.017412553	0.930008071	1.113031526	-0.072562015	0.107087397
ADA	cont_HY	12	MaxLik	0.002786936	0.0271729	0.918309763	NA	0.2	eqtlgen	1	1.002790823	0.950780599	1.057646144	-0.050471948	0.05604582
ADAM10	cont_HY	6	IVW	0.009541232	0.084204834	0.909784959	0.997365552	0.2	eqtlgen	1	1.009586894	0.855986869	1.190749221	-0.155500243	0.174582706
ADAM10	cont_HY	6	Egger	0.053565926	0.140999652	0.704018816	NA	0.2	eqtlgen	1	1.055026543	0.800280176	1.39086415	-0.222793393	0.329925244
ADAM10	cont_HY	6	MaxLik	0.00976422	0.085207824	0.908767729	NA	0.2	eqtlgen	1	1.009812046	0.854496293	1.193358445	-0.157243115	0.176771555
ADAM12	cont_HY	20	IVW	0.049810471	0.071770679	0.487668055	0.997365552	0.2	eqtlgen	1	1.051071869	0.913145488	1.209831387	-0.090860059	0.190481001
ADAM12	cont_HY	20	Egger	-0.025989005	0.132133656	0.844072289	NA	0.2	eqtlgen	1	0.974345802	0.752036084	1.262372593	-0.284970972	0.232992961
ADAM12	cont_HY	20	MaxLik	0.088190041	0.073034236	0.227233316	NA	0.2	eqtlgen	1	1.092195665	0.946525789	1.260284066	-0.054957062	0.231337145
ADAM17	cont_HY	9	IVW	0.014754654	0.035383542	0.676684245	0.997365552	0.2	eqtlgen	1	1.014864042	0.946866576	1.087744619	-0.054597087	0.084106396
ADAM17	cont_HY	9	Egger	-0.123135762	0.109242591	0.259667551	NA	0.2	eqtlgen	1	0.884143621	0.7137295	1.095246789	-0.33725124	0.090979716
ADAM17	cont_HY	9	MaxLik	0.014862298	0.035478391	0.675280966	NA	0.2	eqtlgen	1	1.014973292	0.946792476	1.088063972	-0.054675348	0.084399945
ADAM23	cont_HY	9	IVW	-0.088861884	0.065306099	0.17360912	0.997365552	0.2	eqtlgen	4	0.914971937	0.805041188	1.039914055	-0.216861837	0.03913807
ADAM23	cont_HY	9	Egger	-0.119372174	0.139169918	0.39103379	NA	0.2	eqtlgen	4	0.887477443	0.675606	1.165792211	-0.392145213	0.153400865
ADAM23	cont_HY	9	MaxLik	-0.089809707	0.065847845	0.172599847	NA	0.2	eqtlgen	4	0.914105116	0.803424965	1.040032611	-0.218871484	0.039252069
GSTP1	cont_HY	1	Wald ratio	-0.259239947	0.243448681	0.286937087	0.997365552	0.2	eqtlgen	1	0.771637849	0.478834926	1.243486923	-0.736399362	0.217919468
GPR85	cont_HY	1	Wald ratio	0.066340129	0.323535705	0.837535155	0.997365552	0.2	eqtlgen	4	1.068590114	0.566776715	2.014699616	-0.567789853	0.700470111
GPX1	cont_HY	1	Wald ratio	-0.056377074	0.084565611	0.504985075	0.997365552	0.2	eqtlgen	1	0.945182665	0.800814718	1.115576737	-0.222125672	0.109371524
GPX2	cont_HY	2	Inverse variance weighted	0.0271695	0.084046418	0.746492445	0.997365552	0.2	eqtlgen	1	1.027541956	0.87148077	1.211549937	-0.13756148	0.19190048
GRK7	cont_HY	1	Wald ratio	0.175515943	0.190210301	0.356139181	0.997365552	0.2	eqtlgen	1	1.19186099	0.820947395	1.730357668	-0.197296246	0.548328132
GPR27	cont_HY	2	Inverse variance weighted	0.091192008	0.089113627	0.306155236	0.997365552	0.2	eqtlgen	4	1.095479326	0.919918039	1.304545517	-0.083470701	0.265854718
GSTT1	cont_HY	1	Wald ratio	0.165597748	0.140549349	0.238709779	0.997365552	0.2	eqtlgen	1	1.180098309	0.895942559	1.554376456	-0.109878976	0.441074472
GPR3	cont_HY	1	Wald ratio	-0.037537776	0.198950215	0.850344219	0.997365552	0.2	eqtlgen	4	0.963158032	0.652150317	1.422484007	-0.427480197	0.352404644
GRIN2D	cont_HY	2	Inverse variance weighted	0.145770913	0.165296004	0.377842775	0.997365552	0.2	eqtlgen	1	1.156931119	0.836767307	1.599595974	-0.178209256	0.469751081
GPR65	cont_HY	2	Inverse variance weighted	-0.013383665	0.031034549	0.666286222	0.997365552	0.2	eqtlgen	4	0.986705498	0.928475411	1.048587531	-0.074211381	0.04744405
GPR42	cont_HY	1	Wald ratio	-0.06972248	0.050932025	0.17102052	0.997365552	0.2	eqtlgen	4	0.932652613	0.844045185	1.030562004	-0.169549249	0.030104288
GPR75	cont_HY	1	Wald ratio	0.110504456	0.162168877	0.495608346	0.997365552	0.2	eqtlgen	4	1.116841326	0.812737952	1.534731513	-0.207346543	0.428355456
GRK6	cont_HY	2	Inverse variance weighted	0.129737838	0.118367876	0.273054201	0.997365552	0.2	eqtlgen	3	1.138529865	0.902791908	1.435823963	-0.102263198	0.361738875
GPR84	cont_HY	2	Inverse variance weighted	0.069047075	0.041730192	0.098004207	0.997365552	0.2	eqtlgen	2	1.071486648	0.987336761	1.16280856	-0.012744101	0.150838251
GPR25	cont_HY	3	IVW	0.068278646	0.105295695	0.516696072	0.997365552	0.2	eqtlgen	4	1.070663603	0.871010789	1.316080771	-0.138100915	0.274658207
GPR25	cont_HY	3	Egger	0.041706874	0.610718131	0.945553568	NA	0.2	eqtlgen	4	1.042588824	0.314962825	3.451173821	-1.155300662	1.238714411
GPR25	cont_HY	3	MaxLik	0.068453234	0.105594353	0.516812891	NA	0.2	eqtlgen	4	1.070850544	0.870653066	1.317081317	-0.138511698	0.275418165
GPR35	cont_HY	22	IVW	-0.005404459	0.025399613	0.83150073	0.997365552	0.2	eqtlgen	1	0.994610119	0.946307509	1.04537825	-0.0551877	0.044378782
GPR35	cont_HY	22	Egger	-0.005528578	0.032021578	0.862925265	NA	0.2	eqtlgen	1	0.994486677	0.933988764	1.058903263	-0.06829087	0.057233715
GPR35	cont_HY	22	MaxLik	-0.003176478	0.025564199	0.901113423	NA	0.2	eqtlgen	1	0.996828562	0.948112315	1.048047964	-0.053282308	0.046929352
GPR55	cont_HY	8	IVW	-0.08425627	0.125876687	0.503268643	0.997365552	0.2	eqtlgen	2	0.919195664	0.718223429	1.176403656	-0.330974575	0.162462036
GPR55	cont_HY	8	Egger	0.14951112	0.143171754	0.296356765	NA	0.2	eqtlgen	2	1.161266384	0.877125217	1.537453932	-0.131105518	0.430127758
GPR55	cont_HY	8	MaxLik	-0.090187305	0.129662081	0.486706608	NA	0.2	eqtlgen	2	0.913760018	0.708698576	1.178155846	-0.344324983	0.163950373
GPR56	cont_HY	22	IVW	0.099457835	0.054895395	0.070021727	0.987503225	0.2	eqtlgen	4	1.104571896	0.991895878	1.230047528	-0.008137139	0.20705281
GPR56	cont_HY	22	Egger	0.181928463	0.069751578	0.009101062	NA	0.2	eqtlgen	4	1.19952838	1.046253168	1.375258282	0.04521537	0.318641555
GPR56	cont_HY	22	MaxLik	0.097841748	0.055633084	0.078628959	NA	0.2	eqtlgen	4	1.102788252	0.988863379	1.229838171	-0.011199098	0.206882593
GPR83	cont_HY	10	IVW	0.010812073	0.035358543	0.7597692	0.997365552	0.2	eqtlgen	4	1.010870734	0.943187039	1.083411455	-0.058490672	0.080114817
GPR83	cont_HY	10	Egger	-0.015195976	0.046650095	0.744618251	NA	0.2	eqtlgen	4	0.9849189	0.898858043	1.079219624	-0.106630162	0.07623821
GPR83	cont_HY	10	MaxLik	0.010357552	0.035428018	0.770015355	NA	0.2	eqtlgen	4	1.010411377	0.942630069	1.083066606	-0.059081365	0.079796468
GPR97	cont_HY	13	IVW	0.061691252	0.031374963	0.049268888	0.987503225	0.2	eqtlgen	4	1.063633899	1.000196344	1.131094987	0.000196325	0.123186178
GPR97	cont_HY	13	Egger	0.061228008	0.045698279	0.18030003	NA	0.2	eqtlgen	4	1.063141292	0.972057209	1.16276017	-0.028340619	0.150796635
GPR97	cont_HY	13	MaxLik	0.062085496	0.031602619	0.049464248	NA	0.2	eqtlgen	4	1.064053313	1.000144374	1.132046016	0.000144364	0.124026629
GPX3	cont_HY	8	IVW	0.020607066	0.067598738	0.760485015	0.997365552	0.2	eqtlgen	1	1.020820857	0.894145772	1.165442208	-0.111886461	0.153100592
GPX3	cont_HY	8	Egger	0.009367014	0.097809172	0.923704628	NA	0.2	eqtlgen	1	1.009411022	0.833318828	1.222714016	-0.182338963	0.201072991
GPX3	cont_HY	8	MaxLik	0.020938903	0.068001562	0.758144756	NA	0.2	eqtlgen	1	1.02115966	0.893736617	1.166749835	-0.112344159	0.154221964
GPX4	cont_HY	7	IVW	-0.031887153	0.023894028	0.182032206	0.997365552	0.2	eqtlgen	1	0.968615881	0.924299202	1.01505738	-0.078719448	0.014945143
GPX4	cont_HY	7	Egger	0.079677304	0.061893178	0.197977275	NA	0.2	eqtlgen	1	1.082937551	0.959221438	1.222610019	-0.041633326	0.200987933
GPX4	cont_HY	7	MaxLik	-0.03197197	0.023923967	0.18141884	NA	0.2	eqtlgen	1	0.96853373	0.924166577	1.01503085	-0.078862946	0.014919006
GPX7	cont_HY	9	IVW	0.00424277	0.017768038	0.811271048	0.997365552	0.2	eqtlgen	1	1.004251783	0.969880331	1.03984132	-0.030582585	0.039068124
GPX7	cont_HY	9	Egger	0.0135888	0.073601055	0.853520992	NA	0.2	eqtlgen	1	1.013681547	0.877507947	1.170986864	-0.130669268	0.157846867
GPX7	cont_HY	9	MaxLik	0.004283934	0.017777692	0.80957648	NA	0.2	eqtlgen	1	1.004293123	0.969901904	1.039903801	-0.030560342	0.039128209
GREM2	cont_HY	3	IVW	0.033661717	0.180230009	0.85184028	0.997365552	0.2	eqtlgen	3	1.034234684	0.726447472	1.472427701	-0.319589101	0.386912536
GREM2	cont_HY	3	Egger	-0.04584282	1.084711931	0.966289305	NA	0.2	eqtlgen	3	0.955192087	0.113963369	8.006010439	-2.171878205	2.080192564
GREM2	cont_HY	3	MaxLik	0.033782132	0.180621793	0.851635209	NA	0.2	eqtlgen	3	1.034359229	0.725977264	1.473736255	-0.320236582	0.387800846
GRIK1	cont_HY	5	IVW	-0.093832623	0.151736615	0.536317346	0.997365552	0.2	eqtlgen	1	0.910435136	0.676220286	1.22577236	-0.391236389	0.203571143
GRIK1	cont_HY	5	Egger	0.055687964	0.41182256	0.892435406	NA	0.2	eqtlgen	1	1.057267727	0.471665961	2.369929439	-0.751484254	0.862860182
GRIK1	cont_HY	5	MaxLik	-0.097376778	0.156169164	0.532933688	NA	0.2	eqtlgen	1	0.907214123	0.667999175	1.232093535	-0.40346834	0.208714783
GRIK4	cont_HY	46	IVW	0.034784005	0.027730301	0.209708243	0.997365552	0.2	eqtlgen	1	1.035396044	0.980622813	1.093228665	-0.019567385	0.089135395
GRIK4	cont_HY	46	Egger	0.035674433	0.03004655	0.235107148	NA	0.2	eqtlgen	1	1.036318401	0.977050632	1.099181344	-0.023216804	0.09456567
GRIK4	cont_HY	46	MaxLik	0.034635548	0.027982964	0.215813628	NA	0.2	eqtlgen	1	1.035242344	0.979991812	1.093607821	-0.020211062	0.089482158
GRIN3A	cont_HY	9	IVW	-0.065526693	0.063869056	0.30491342	0.997365552	0.2	eqtlgen	1	0.936574046	0.826372165	1.061472035	-0.190710044	0.059656657
GRIN3A	cont_HY	9	Egger	-0.169938404	0.17256502	0.324732649	NA	0.2	eqtlgen	1	0.843716785	0.601597993	1.18327857	-0.508165842	0.168289035
GRIN3A	cont_HY	9	MaxLik	-0.065883334	0.064412186	0.306383695	NA	0.2	eqtlgen	1	0.936240086	0.825198581	1.06222371	-0.192131217	0.06036455
GRIN3B	cont_HY	4	IVW	0.031120044	0.069809212	0.655751065	0.997365552	0.2	eqtlgen	1	1.031609335	0.899689108	1.182872851	-0.105706011	0.167946099
GRIN3B	cont_HY	4	Egger	0.121837207	0.124233489	0.326735049	NA	0.2	eqtlgen	1	1.129570201	0.885448987	1.44099644	-0.121660432	0.365334847
GRIN3B	cont_HY	4	MaxLik	0.03188141	0.070674777	0.651917294	NA	0.2	eqtlgen	1	1.032395066	0.898848164	1.18578378	-0.106641153	0.170403974
GRK4	cont_HY	13	IVW	-0.007508952	0.025046931	0.764333296	0.997365552	0.2	eqtlgen	1	0.992519169	0.944971096	1.042459717	-0.056600938	0.041583033
GRK4	cont_HY	13	Egger	-0.011514989	0.029748063	0.698694268	NA	0.2	eqtlgen	1	0.988551055	0.932560554	1.047903198	-0.069821192	0.046791214
GRK4	cont_HY	13	MaxLik	-0.006108881	0.02513742	0.807990354	NA	0.2	eqtlgen	1	0.99390974	0.946127233	1.04410542	-0.055378224	0.043160461
GRK5	cont_HY	23	IVW	0.007086436	0.042131121	0.86642629	0.997365552	0.2	eqtlgen	2	1.007111604	0.927288483	1.093806082	-0.075490561	0.089663433
GRK5	cont_HY	23	Egger	0.026139325	0.065061344	0.687857495	NA	0.2	eqtlgen	2	1.026483954	0.903588783	1.166093833	-0.101380908	0.153659559
GRK5	cont_HY	23	MaxLik	0.01029789	0.042586112	0.808924794	NA	0.2	eqtlgen	2	1.010351096	0.929441985	1.098303448	-0.073170889	0.09376667
GRM2	cont_HY	4	IVW	0.113981685	0.035434837	0.001296939	0.880427694	0.2	eqtlgen	1	1.120731599	1.04553572	1.201335634	0.044529405	0.183433966
GRM2	cont_HY	4	Egger	-0.649011535	0.968309348	0.50269699	NA	0.2	eqtlgen	1	0.522562056	0.078324262	3.486417789	-2.546897858	1.248874788
GRM2	cont_HY	4	MaxLik	0.114229489	0.035620263	0.001341885	NA	0.2	eqtlgen	1	1.121009355	1.04541483	1.202070162	0.044413773	0.184045206
GRN	cont_HY	5	IVW	-0.028051457	0.048177559	0.56039728	0.997365552	0.2	eqtlgen	3	0.972338332	0.884724066	1.068629044	-0.122479473	0.066376559
GRN	cont_HY	5	Egger	-0.082299324	0.062071575	0.184880175	NA	0.2	eqtlgen	3	0.920996241	0.815495307	1.04014587	-0.203959611	0.039360963
GRN	cont_HY	5	MaxLik	-0.028295365	0.048378771	0.558634118	NA	0.2	eqtlgen	3	0.9721012	0.884159541	1.06878985	-0.123117757	0.066527027
GSK3B	cont_HY	17	IVW	-0.002804039	0.070104846	0.968094886	0.997365552	0.2	eqtlgen	1	0.997199889	0.869176091	1.144080731	-0.140209538	0.13460146
GSK3B	cont_HY	17	Egger	0.085184623	0.064165743	0.184319644	NA	0.2	eqtlgen	1	1.088918088	0.96023212	1.234849967	-0.040580233	0.210949479
GSK3B	cont_HY	17	MaxLik	-0.000726967	0.07146639	0.991883938	NA	0.2	eqtlgen	1	0.999273297	0.868662079	1.149523097	-0.140801091	0.139347158
GSN	cont_HY	28	IVW	0.003354425	0.018921308	0.859286162	0.997365552	0.2	eqtlgen	3	1.003360057	0.96683122	1.041269027	-0.033731338	0.040440188
GSN	cont_HY	28	Egger	-0.067571245	0.061903278	0.275025818	NA	0.2	eqtlgen	3	0.934661129	0.827867907	1.055230451	-0.18890167	0.05375918
GSN	cont_HY	28	MaxLik	0.003372257	0.018970749	0.858910778	NA	0.2	eqtlgen	3	1.003377949	0.966754773	1.041388507	-0.033810412	0.040554926
GSR	cont_HY	17	IVW	0.04940836	0.026998515	0.06724397	0.987503225	0.2	eqtlgen	1	1.050649306	0.996497419	1.107743928	-0.003508729	0.10232545
GSR	cont_HY	17	Egger	0.053246796	0.069628886	0.444436635	NA	0.2	eqtlgen	1	1.054689906	0.920143336	1.208910345	-0.083225821	0.189719413
GSR	cont_HY	17	MaxLik	0.049344478	0.027088036	0.068510594	NA	0.2	eqtlgen	1	1.050582191	0.996258942	1.107867536	-0.003748073	0.102437028
GSTA4	cont_HY	6	IVW	-0.037533556	0.056229878	0.504451531	0.997365552	0.2	eqtlgen	1	0.963162097	0.862651824	1.075383137	-0.147744118	0.072677005
GSTA4	cont_HY	6	Egger	0.027296044	0.095904946	0.775938656	NA	0.2	eqtlgen	1	1.027671994	0.851566529	1.240196381	-0.160677651	0.215269739
GSTA4	cont_HY	6	MaxLik	-0.037815186	0.056471317	0.503090322	NA	0.2	eqtlgen	1	0.96289088	0.862000897	1.075589191	-0.148498967	0.072868596
GSTCD	cont_HY	6	IVW	-0.048644224	0.048914503	0.319991937	0.997365552	0.2	eqtlgen	1	0.952519953	0.865440503	1.04836122	-0.14451665	0.047228202
GSTCD	cont_HY	6	Egger	0.019437326	0.14499989	0.893362544	NA	0.2	eqtlgen	1	1.01962746	0.767388214	1.354777333	-0.264762459	0.303637111
GSTCD	cont_HY	6	MaxLik	-0.048857649	0.049081578	0.319523477	NA	0.2	eqtlgen	1	0.952316684	0.864972519	1.048480785	-0.145057542	0.047342245
GSTK1	cont_HY	4	IVW	0.024181969	0.02394689	0.312583122	0.997365552	0.2	eqtlgen	1	1.024476724	0.977502983	1.07370778	-0.022753935	0.071117874
GSTK1	cont_HY	4	Egger	0.039594899	0.031792148	0.212973682	NA	0.2	eqtlgen	1	1.040389226	0.977538393	1.107281054	-0.022717711	0.101907509
GSTK1	cont_HY	4	MaxLik	0.024226087	0.023959965	0.311965246	NA	0.2	eqtlgen	1	1.024521923	0.977521058	1.073782669	-0.022735445	0.071187619
GSTM1	cont_HY	13	IVW	0.000900468	0.013038303	0.944939239	0.997365552	0.2	eqtlgen	1	1.000900874	0.975646836	1.026808597	-0.024654606	0.026455542
GSTM1	cont_HY	13	Egger	-0.015847391	0.025211123	0.529619301	NA	0.2	eqtlgen	1	0.984277518	0.93682274	1.034136119	-0.065261193	0.033566411
GSTM1	cont_HY	13	MaxLik	0.00088206	0.013043956	0.946086448	NA	0.2	eqtlgen	1	1.000882449	0.975618067	1.026801072	-0.024684094	0.026448214
GSTM2	cont_HY	17	IVW	-0.00863814	0.015433092	0.575673553	0.997365552	0.2	eqtlgen	1	0.991399062	0.961859393	1.021845924	-0.038887001	0.021610721
GSTM2	cont_HY	17	Egger	-0.028008122	0.022887771	0.221059525	NA	0.2	eqtlgen	1	0.972380469	0.929723403	1.016994702	-0.072868153	0.016851908
GSTM2	cont_HY	17	MaxLik	-0.008653228	0.015450823	0.575445562	NA	0.2	eqtlgen	1	0.991384103	0.961811453	1.021866018	-0.038936842	0.021630385
GSTM3	cont_HY	10	IVW	0.001514281	0.008369846	0.856429621	0.997365552	0.2	eqtlgen	1	1.001515428	0.985219699	1.01808069	-0.014890618	0.017919179
GSTM3	cont_HY	10	Egger	0.002034162	0.040879976	0.960314137	NA	0.2	eqtlgen	1	1.002036233	0.924880638	1.085628318	-0.07809059	0.082158915
GSTM3	cont_HY	10	MaxLik	0.001637239	0.008369455	0.844907008	NA	0.2	eqtlgen	1	1.00163858	0.985341604	1.018205099	-0.014766892	0.018041371
GSTM4	cont_HY	8	IVW	-0.011950505	0.013939137	0.391259961	0.997365552	0.2	eqtlgen	1	0.988120618	0.961489904	1.015488933	-0.039271214	0.015370204
GSTM4	cont_HY	8	Egger	0.039349188	0.044411913	0.375614701	NA	0.2	eqtlgen	1	1.040133623	0.953421522	1.134732044	-0.047698162	0.126396538
GSTM4	cont_HY	8	MaxLik	-0.011988766	0.013949116	0.390084445	NA	0.2	eqtlgen	1	0.988082813	0.961434314	1.01546994	-0.039329033	0.015351501
GSTM5	cont_HY	9	IVW	-0.018889197	0.037070961	0.610372637	0.997365552	0.2	eqtlgen	1	0.981288086	0.912517259	1.055241748	-0.09154828	0.053769886
GSTM5	cont_HY	9	Egger	0.02333694	0.07117679	0.743007772	NA	0.2	eqtlgen	1	1.023611377	0.89032424	1.176852436	-0.116169568	0.162843447
GSTM5	cont_HY	9	MaxLik	-0.019012349	0.037194108	0.609235105	NA	0.2	eqtlgen	1	0.981167246	0.912184688	1.055366504	-0.091912801	0.053888104
GSTO1	cont_HY	6	IVW	0.006355025	0.042502603	0.881142669	0.997365552	0.2	eqtlgen	1	1.006375261	0.925936078	1.093802466	-0.076950077	0.089660127
GSTO1	cont_HY	6	Egger	-0.001441532	0.076080389	0.984883001	NA	0.2	eqtlgen	1	0.998559507	0.860226895	1.15913731	-0.150559094	0.14767603
GSTO1	cont_HY	6	MaxLik	0.006333299	0.04256451	0.881717018	NA	0.2	eqtlgen	1	1.006353397	0.925803619	1.093911428	-0.077093142	0.089759739
GSTO2	cont_HY	8	IVW	0.010517935	0.040968303	0.797384532	0.997365552	0.2	eqtlgen	1	1.010573442	0.932599026	1.095067284	-0.069779939	0.090815808
GSTO2	cont_HY	8	Egger	0.032551532	0.175019318	0.852453997	NA	0.2	eqtlgen	1	1.033087129	0.733090345	1.455849232	-0.310486331	0.375589395
GSTO2	cont_HY	8	MaxLik	0.010535441	0.041059471	0.79749546	NA	0.2	eqtlgen	1	1.010591134	0.932448719	1.095282153	-0.069941122	0.091012004
GSTZ1	cont_HY	11	IVW	-0.002818746	0.02714589	0.917298758	0.997365552	0.2	eqtlgen	1	0.997185223	0.94551579	1.051678226	-0.056024691	0.050387199
GSTZ1	cont_HY	11	Egger	-0.006987547	0.05232287	0.893761032	NA	0.2	eqtlgen	1	0.993036809	0.896245981	1.100280644	-0.109540371	0.095565278
GSTZ1	cont_HY	11	MaxLik	-0.00276343	0.027195419	0.91906321	NA	0.2	eqtlgen	1	0.997240384	0.945476306	1.051838505	-0.056066451	0.05053959
GUCY1A3	cont_HY	6	IVW	0.061997626	0.07131286	0.384641984	0.997365552	0.2	eqtlgen	2	1.063959819	0.925172032	1.223567573	-0.077775579	0.201770832
GUCY1A3	cont_HY	6	Egger	0.101533196	0.12103858	0.401553566	NA	0.2	eqtlgen	2	1.106866662	0.873102411	1.403218903	-0.135702421	0.338768814
GUCY1A3	cont_HY	6	MaxLik	0.062459027	0.071638555	0.38328296	NA	0.2	eqtlgen	2	1.064450844	0.925008325	1.224913947	-0.077952541	0.202870594
GUCY1B2	cont_HY	24	IVW	-0.018084157	0.025498241	0.478180795	0.997365552	0.2	eqtlgen	1	0.98207838	0.934203758	1.032406407	-0.068060708	0.031892395
GUCY1B2	cont_HY	24	Egger	-0.037948859	0.026246307	0.148212475	NA	0.2	eqtlgen	1	0.962762176	0.914487372	1.013585356	-0.08939162	0.013493902
GUCY1B2	cont_HY	24	MaxLik	-0.020226039	0.025659356	0.430549299	NA	0.2	eqtlgen	1	0.979977135	0.931910614	1.030522853	-0.070518377	0.030066298
GUCY2C	cont_HY	11	IVW	-0.044159977	0.045471541	0.331470418	0.997365552	0.2	eqtlgen	1	0.956800879	0.875216323	1.045990459	-0.133284197	0.044964244
GUCY2C	cont_HY	11	Egger	-0.031922138	0.085913301	0.710218811	NA	0.2	eqtlgen	1	0.968581995	0.818475179	1.14621812	-0.200312208	0.136467932
GUCY2C	cont_HY	11	MaxLik	-0.044319805	0.045648328	0.331599788	NA	0.2	eqtlgen	1	0.956647967	0.874773285	1.046185737	-0.133790529	0.045150918
ANGPT4	cont_HY	2	Inverse variance weighted	0.203571753	0.252940669	0.420923459	0.997365552	0.2	eqtlgen	3	1.225773107	0.746625201	2.01241494	-0.292191958	0.699335464
ALOX15B	cont_HY	2	Inverse variance weighted	-0.085722426	0.304468299	0.778290154	0.997365552	0.2	eqtlgen	4	0.917848967	0.505361991	1.667016398	-0.682480293	0.511035441
APH1A	cont_HY	2	Inverse variance weighted	0.101649496	0.130530899	0.436133502	0.997365552	0.2	eqtlgen	1	1.106995398	0.857108241	1.429736353	-0.154191066	0.357490059
APH1A	cont_HY	2	Inverse variance weighted	0.101649496	0.130530899	0.436133502	0.997365552	0.2	eqtlgen	2	1.106995398	0.857108241	1.429736353	-0.154191066	0.357490059
ALDH1L2	cont_HY	1	Wald ratio	-0.156366986	0.257248913	0.543291516	0.997365552	0.2	eqtlgen	4	0.85524527	0.516554305	1.416006921	-0.660574855	0.347840883
APLP1	cont_HY	1	Wald ratio	-0.268605427	0.224003049	0.230483215	0.997365552	0.2	eqtlgen	4	0.764444826	0.492800228	1.185827153	-0.707651403	0.17044055
AKT2	cont_HY	3	IVW	-0.036357404	0.103469445	0.725301034	0.997365552	0.2	eqtlgen	1	0.964295589	0.787290861	1.181095868	-0.239157517	0.166442709
AKT2	cont_HY	3	Egger	-0.034209866	1.998886109	0.9863453	NA	0.2	eqtlgen	1	0.966368676	0.019215719	48.5991921	-3.952026638	3.883606907
AKT2	cont_HY	3	MaxLik	-0.036369092	0.103544584	0.725407633	NA	0.2	eqtlgen	1	0.964284318	0.787165724	1.181256015	-0.239316476	0.166578292
AKT3	cont_HY	8	IVW	0.034845511	0.091834576	0.704362769	0.997365552	0.2	eqtlgen	1	1.03545973	0.864892327	1.239665122	-0.145150257	0.21484128
AKT3	cont_HY	8	Egger	0.009586939	0.156334556	0.951101794	NA	0.2	eqtlgen	1	1.009633041	0.74317124	1.371633916	-0.29682879	0.316002669
AKT3	cont_HY	8	MaxLik	0.044801531	0.092952308	0.629817269	NA	0.2	eqtlgen	1	1.045820276	0.871634589	1.254814877	-0.137384992	0.226988054
ALCAM	cont_HY	26	IVW	-0.023906093	0.022330818	0.284375129	0.997365552	0.2	eqtlgen	4	0.976377394	0.934564628	1.020060879	-0.067674496	0.019862311
ALCAM	cont_HY	26	Egger	-0.015066007	0.026945578	0.576074875	NA	0.2	eqtlgen	4	0.985046917	0.934373208	1.038468806	-0.06787934	0.037747326
ALCAM	cont_HY	26	MaxLik	-0.026239508	0.02242332	0.241925176	NA	0.2	eqtlgen	4	0.974101757	0.932217414	1.017867954	-0.070189214	0.017710199
ALDH16A1	cont_HY	8	IVW	0.01509664	0.023060894	0.512697972	0.997365552	0.2	eqtlgen	4	1.01521117	0.970345863	1.062150888	-0.030102711	0.060295992
ALDH16A1	cont_HY	8	Egger	-0.022542362	0.027392991	0.41055095	NA	0.2	eqtlgen	4	0.977709818	0.926600632	1.031638072	-0.076232624	0.0311479
ALDH16A1	cont_HY	8	MaxLik	0.016863208	0.023174519	0.466820768	NA	0.2	eqtlgen	4	1.017006194	0.971845099	1.0642659	-0.02855885	0.062285265
ALDH1A1	cont_HY	14	IVW	-0.004429467	0.06766046	0.947802888	0.997365552	0.2	eqtlgen	1	0.995580328	0.871931888	1.136763323	-0.137043968	0.128185034
ALDH1A1	cont_HY	14	Egger	-0.153837148	0.101440528	0.129386526	NA	0.2	eqtlgen	1	0.857411641	0.702815701	1.046013516	-0.352660582	0.044986287
ALDH1A1	cont_HY	14	MaxLik	0.007079635	0.068669223	0.917885473	NA	0.2	eqtlgen	1	1.007104755	0.880282816	1.152197873	-0.127512041	0.141671312
ALDH1A2	cont_HY	3	IVW	-0.004904452	0.142808296	0.972603709	0.997365552	0.2	eqtlgen	1	0.995107555	0.752158119	1.316530422	-0.284808712	0.274999808
ALDH1A2	cont_HY	3	Egger	0.334613119	0.436373844	0.443198181	NA	0.2	eqtlgen	1	1.397399653	0.59411664	3.286771752	-0.520679615	1.189905853
ALDH1A2	cont_HY	3	MaxLik	-0.005184797	0.146990429	0.971862032	NA	0.2	eqtlgen	1	0.994828621	0.74580878	1.326994279	-0.293286039	0.282916444
ALDH1B1	cont_HY	6	IVW	0.075625734	0.065971822	0.251657037	0.997365552	0.2	eqtlgen	1	1.07855883	0.947736245	1.227439761	-0.053679038	0.204930505
ALDH1B1	cont_HY	6	Egger	0.102750596	0.210138789	0.624866195	NA	0.2	eqtlgen	1	1.108214982	0.734091624	1.673007029	-0.30912143	0.514622623
ALDH1B1	cont_HY	6	MaxLik	0.075870713	0.066163583	0.251499806	NA	0.2	eqtlgen	1	1.078823087	0.947612221	1.22820203	-0.05380991	0.205551336
ALDH2	cont_HY	6	IVW	0.007150259	0.029625697	0.80928132	0.997365552	0.2	eqtlgen	1	1.007175883	0.950358396	1.067390222	-0.050916106	0.065216624
ALDH2	cont_HY	6	Egger	0.036656779	0.043486772	0.399261492	NA	0.2	eqtlgen	1	1.037336924	0.952583708	1.129630798	-0.048577294	0.121890852
ALDH2	cont_HY	6	MaxLik	0.00718633	0.029671842	0.808630155	NA	0.2	eqtlgen	1	1.007212214	0.950306724	1.067525272	-0.05097048	0.06534314
ALDH3A2	cont_HY	5	IVW	-0.027916018	0.049260337	0.570915471	0.997365552	0.2	eqtlgen	1	0.972470033	0.882968036	1.071044395	-0.124466279	0.068634243
ALDH3A2	cont_HY	5	Egger	0.023388315	0.741456089	0.974835892	NA	0.2	eqtlgen	1	1.023663966	0.239341083	4.378220004	-1.42986562	1.47664225
ALDH3A2	cont_HY	5	MaxLik	-0.027997287	0.049354301	0.570529753	NA	0.2	eqtlgen	1	0.972391005	0.882733694	1.071154611	-0.124731716	0.068737142
ALDH3B1	cont_HY	4	IVW	-0.009614897	0.051038348	0.850574274	0.997365552	0.2	eqtlgen	4	0.990431178	0.896147679	1.094634223	-0.109650059	0.090420265
ALDH3B1	cont_HY	4	Egger	-0.062544397	0.138840976	0.652367934	NA	0.2	eqtlgen	4	0.939371357	0.715572249	1.233164852	-0.334672709	0.209583915
ALDH3B1	cont_HY	4	MaxLik	-0.009648355	0.051111227	0.85027173	NA	0.2	eqtlgen	4	0.990398041	0.895989702	1.094753966	-0.109826359	0.09052965
ALDH4A1	cont_HY	4	IVW	0.14257774	0.066568701	0.032208497	0.987503225	0.2	eqtlgen	1	1.15324273	1.012176624	1.313969087	0.012103085	0.273052394
ALDH4A1	cont_HY	4	Egger	0.123000746	0.847911515	0.884660984	NA	0.2	eqtlgen	1	1.130885265	0.2146158	5.959027619	-1.538905824	1.784907317
ALDH4A1	cont_HY	4	MaxLik	0.142737223	0.067372327	0.034121509	NA	0.2	eqtlgen	1	1.153426668	1.010744778	1.316250262	0.010687463	0.274786983
ALDH5A1	cont_HY	13	IVW	0.005533042	0.023487172	0.813760769	0.997365552	0.2	eqtlgen	1	1.005548378	0.960307421	1.052920677	-0.040501816	0.0515679
ALDH5A1	cont_HY	13	Egger	-0.028552973	0.044409076	0.520254236	NA	0.2	eqtlgen	1	0.971850811	0.89083615	1.060233128	-0.115594763	0.058488816
ALDH5A1	cont_HY	13	MaxLik	0.005135253	0.023567188	0.827508269	NA	0.2	eqtlgen	1	1.005148461	0.959774962	1.052666998	-0.041056436	0.051326942
ALDH7A1	cont_HY	9	IVW	0.054677559	0.027052383	0.043261809	0.987503225	0.2	eqtlgen	1	1.056199998	1.001656259	1.113713837	0.001654889	0.10770023
ALDH7A1	cont_HY	9	Egger	0.05571491	0.063041511	0.376814272	NA	0.2	eqtlgen	1	1.057296216	0.934403938	1.196351218	-0.067846452	0.179276273
ALDH7A1	cont_HY	9	MaxLik	0.054721026	0.027147229	0.043829979	NA	0.2	eqtlgen	1	1.056245908	1.001513602	1.113969312	0.001512458	0.107929594
ALDH8A1	cont_HY	5	IVW	-0.02262769	0.055777434	0.684979045	0.997365552	0.2	eqtlgen	1	0.977626396	0.876383534	1.090565185	-0.13195146	0.08669608
ALDH8A1	cont_HY	5	Egger	-0.205718217	0.106308833	0.052978033	NA	0.2	eqtlgen	1	0.814062433	0.66094574	1.002650603	-0.41408353	0.002647096
ALDH8A1	cont_HY	5	MaxLik	-0.022820077	0.056033974	0.683821226	NA	0.2	eqtlgen	1	0.977438332	0.875774479	1.090903784	-0.132646666	0.087006512
ALDH9A1	cont_HY	11	IVW	0.059651957	0.023494256	0.011116925	0.909257913	0.2	eqtlgen	1	1.061467047	1.013696161	1.111489156	0.013603216	0.105700698
ALDH9A1	cont_HY	11	Egger	0.027536412	0.044897841	0.539669667	NA	0.2	eqtlgen	1	1.027919043	0.941328261	1.122475126	-0.060463358	0.115536181
ALDH9A1	cont_HY	11	MaxLik	0.059873594	0.023547277	0.011000052	NA	0.2	eqtlgen	1	1.061702333	1.013815495	1.11185107	0.013720931	0.106026257
ALOX12	cont_HY	4	IVW	-0.119152653	0.068389773	0.08146325	0.997365552	0.2	eqtlgen	2	0.887672285	0.776315237	1.015002731	-0.253196608	0.014891303
ALOX12	cont_HY	4	Egger	-0.261650858	0.204549935	0.200842848	NA	0.2	eqtlgen	2	0.769779739	0.515525386	1.149430975	-0.662568731	0.139267015
ALOX12	cont_HY	4	MaxLik	-0.120215268	0.06913232	0.082049617	NA	0.2	eqtlgen	2	0.886729532	0.774362928	1.015401479	-0.255714616	0.01528408
ALOX15	cont_HY	8	IVW	0.044681297	0.022180985	0.043967934	0.987503225	0.2	eqtlgen	1	1.04569454	1.001207293	1.092158516	0.001206565	0.088156028
ALOX15	cont_HY	8	Egger	0.034689792	0.037822865	0.359056407	NA	0.2	eqtlgen	1	1.035298501	0.961324725	1.114964547	-0.039443024	0.108822608
ALOX15	cont_HY	8	MaxLik	0.04472042	0.022207125	0.044031904	NA	0.2	eqtlgen	1	1.045735452	1.001195168	1.092257205	0.001194454	0.088246385
ALOX5	cont_HY	18	IVW	0.051157926	0.042950073	0.233613463	0.997365552	0.2	eqtlgen	1	1.052489096	0.96751513	1.144926071	-0.033024216	0.135340068
ALOX5	cont_HY	18	Egger	0.061972657	0.050260249	0.217562622	NA	0.2	eqtlgen	1	1.063933253	0.964122006	1.174077513	-0.03653743	0.160482744
ALOX5	cont_HY	18	MaxLik	0.059179517	0.043531484	0.173999367	NA	0.2	eqtlgen	1	1.060965685	0.974196558	1.155463111	-0.026142191	0.144501225
ALOX5AP	cont_HY	10	IVW	-0.040706606	0.021877696	0.062794458	0.987503225	0.2	eqtlgen	1	0.96011078	0.91981116	1.002176043	-0.083586891	0.002173679
ALOX5AP	cont_HY	10	Egger	-0.050379525	0.04880792	0.301978528	NA	0.2	eqtlgen	1	0.950868477	0.864120503	1.046324972	-0.146043049	0.045283998
ALOX5AP	cont_HY	10	MaxLik	-0.04065403	0.021876638	0.063122049	NA	0.2	eqtlgen	1	0.960161259	0.919861429	1.002226655	-0.083532241	0.00222418
ALPL	cont_HY	12	IVW	-0.061556238	0.073569007	0.402753196	0.997365552	0.2	eqtlgen	2	0.940300064	0.814035346	1.086149654	-0.205751491	0.082639015
ALPL	cont_HY	12	Egger	-0.064799664	0.084166522	0.441360213	NA	0.2	eqtlgen	2	0.937255211	0.794719508	1.105355187	-0.229766047	0.10016672
ALPL	cont_HY	12	MaxLik	-0.065877097	0.075147324	0.380682593	NA	0.2	eqtlgen	2	0.936245925	0.808022114	1.084817379	-0.213165852	0.081411658
AMD1	cont_HY	3	IVW	-0.013912939	0.098587817	0.887773328	0.997365552	0.2	eqtlgen	1	0.986183398	0.812901721	1.196402554	-0.207145061	0.179319182
AMD1	cont_HY	3	Egger	-0.078799829	0.974472789	0.93555006	NA	0.2	eqtlgen	1	0.924224909	0.136864144	6.241164841	-1.988766496	1.831166838
AMD1	cont_HY	3	MaxLik	-0.013925443	0.098633326	0.887724621	NA	0.2	eqtlgen	1	0.986171067	0.812819053	1.196494313	-0.207246761	0.179395875
AMH	cont_HY	5	IVW	0.021811814	0.033375054	0.513410501	0.997365552	0.2	eqtlgen	3	1.022051431	0.957333665	1.091144253	-0.043603291	0.087226919
AMH	cont_HY	5	Egger	-0.053154524	0.095849336	0.579193394	NA	0.2	eqtlgen	3	0.948233476	0.785826521	1.144205116	-0.241019223	0.134710174
AMH	cont_HY	5	MaxLik	0.021911622	0.033456422	0.51251269	NA	0.2	eqtlgen	3	1.022153444	0.957276538	1.091427213	-0.043662966	0.087486209
AMICA1	cont_HY	8	IVW	-0.01659083	0.025883776	0.521539507	0.997365552	0.2	eqtlgen	3	0.98354604	0.934893153	1.034730877	-0.067323031	0.034141371
AMICA1	cont_HY	8	Egger	-0.035668896	0.113876384	0.754109954	NA	0.2	eqtlgen	3	0.964959743	0.771925984	1.206265009	-0.258866609	0.187528816
AMICA1	cont_HY	8	MaxLik	-0.016473808	0.02590396	0.524804382	NA	0.2	eqtlgen	3	0.983661144	0.934965574	1.034892912	-0.06724557	0.034297955
AMPD3	cont_HY	21	IVW	0.02468968	0.039489255	0.531823217	0.997365552	0.2	eqtlgen	2	1.024996994	0.948655785	1.107481613	-0.05270926	0.10208862
AMPD3	cont_HY	21	Egger	0.03709666	0.062566903	0.553240125	NA	0.2	eqtlgen	2	1.037793329	0.918021499	1.173191473	-0.08553447	0.15972779
AMPD3	cont_HY	21	MaxLik	0.027681991	0.039684444	0.485456973	NA	0.2	eqtlgen	2	1.028068697	0.951134764	1.111225545	-0.050099519	0.105463501
AMY2B	cont_HY	7	IVW	0.021074993	0.039812387	0.596557344	0.997365552	0.2	eqtlgen	2	1.021298639	0.944634418	1.104184741	-0.056957285	0.099107271
AMY2B	cont_HY	7	Egger	-0.019221141	0.062236021	0.75744119	NA	0.2	eqtlgen	2	0.980962408	0.868312381	1.108227023	-0.141203743	0.102761462
AMY2B	cont_HY	7	MaxLik	0.021181421	0.039917836	0.595678327	NA	0.2	eqtlgen	2	1.02140734	0.944539722	1.104530524	-0.057057537	0.099420379
ANG	cont_HY	16	IVW	0.03335251	0.017770252	0.060535468	0.987503225	0.2	eqtlgen	4	1.03391494	0.998523907	1.07056035	-0.001477183	0.068182203
ANG	cont_HY	16	Egger	0.023280342	0.023219957	0.316053625	NA	0.2	eqtlgen	4	1.023553445	0.978014508	1.071212794	-0.022230774	0.068791459
ANG	cont_HY	16	MaxLik	0.033384895	0.017797518	0.060680355	NA	0.2	eqtlgen	4	1.033948424	0.998502881	1.070652238	-0.001498241	0.068268031
ANGPT1	cont_HY	25	IVW	0.034562054	0.038611967	0.370726954	0.997365552	0.2	eqtlgen	1	1.035166263	0.959716451	1.116547696	-0.041117401	0.11024151
ANGPT1	cont_HY	25	Egger	0.012474607	0.061282536	0.838698202	NA	0.2	eqtlgen	1	1.012552739	0.897951551	1.141779919	-0.107639164	0.132588377
ANGPT1	cont_HY	25	MaxLik	0.035061055	0.03894559	0.367983288	NA	0.2	eqtlgen	1	1.035682941	0.959567803	1.117835707	-0.041272301	0.111394411
ANGPT2	cont_HY	3	IVW	0.188597239	0.151705433	0.213801319	0.997365552	0.2	eqtlgen	1	1.207554499	0.896958746	1.625702269	-0.108745409	0.485939888
ANGPT2	cont_HY	3	Egger	-0.385368349	1.157865539	0.739265244	NA	0.2	eqtlgen	1	0.680200039	0.070313968	6.580087925	-2.654784805	1.884048108
ANGPT2	cont_HY	3	MaxLik	0.194544254	0.15615186	0.212813686	NA	0.2	eqtlgen	1	1.21475724	0.894479413	1.649713934	-0.111513392	0.5006019
ANGPTL6	cont_HY	4	IVW	-0.029664917	0.050558942	0.557378819	0.997365552	0.2	eqtlgen	3	0.970770768	0.879184555	1.071897678	-0.128760443	0.069430608
ANGPTL6	cont_HY	4	Egger	-0.193248778	0.164511573	0.240121976	NA	0.2	eqtlgen	3	0.824276887	0.59708759	1.137910749	-0.51569146	0.129193905
ANGPTL6	cont_HY	4	MaxLik	-0.029848225	0.050723853	0.556233275	NA	0.2	eqtlgen	3	0.970592834	0.87873933	1.072047667	-0.129266978	0.069570527
ANKK1	cont_HY	7	IVW	0.063059137	0.046971246	0.179432278	0.997365552	0.2	eqtlgen	1	1.065089823	0.971412089	1.167801333	-0.029004505	0.155122778
ANKK1	cont_HY	7	Egger	0.011610372	0.096480103	0.904214176	NA	0.2	eqtlgen	1	1.011678034	0.837368846	1.222271941	-0.177490629	0.200711374
ANKK1	cont_HY	7	MaxLik	0.063857251	0.047145055	0.175581819	NA	0.2	eqtlgen	1	1.065940226	0.971856561	1.16913196	-0.028547056	0.156261559
ANPEP	cont_HY	18	IVW	-0.024820505	0.013311179	0.062232427	0.987503225	0.2	eqtlgen	2	0.975484991	0.950363804	1.001270212	-0.050910417	0.001269406
ANPEP	cont_HY	18	Egger	-0.001081684	0.020872099	0.958668602	NA	0.2	eqtlgen	2	0.9989189	0.958878412	1.040631385	-0.041990999	0.03982763
ANPEP	cont_HY	18	MaxLik	-0.025476042	0.0133279	0.055942652	NA	0.2	eqtlgen	2	0.974845734	0.949709884	1.000646851	-0.051598726	0.000646641
ANTXR2	cont_HY	18	IVW	-0.000872095	0.041253	0.983133849	0.997365552	0.2	eqtlgen	3	0.999128285	0.921522602	1.083269502	-0.081727975	0.079983785
ANTXR2	cont_HY	18	Egger	-0.057869062	0.051702584	0.2630257	NA	0.2	eqtlgen	3	0.943773515	0.852820552	1.044426574	-0.159206126	0.043468002
ANTXR2	cont_HY	18	MaxLik	-0.000933007	0.041626864	0.982118047	NA	0.2	eqtlgen	3	0.999067428	0.920791493	1.083997554	-0.082521661	0.080655647
ANXA1	cont_HY	7	IVW	0.062153416	0.048917667	0.20388097	0.997365552	0.2	eqtlgen	3	1.064125586	0.966837144	1.171203723	-0.033725212	0.158032043
ANXA1	cont_HY	7	Egger	0.155614315	0.075627259	0.039623889	NA	0.2	eqtlgen	3	1.168375491	1.007412223	1.355057301	0.007384887	0.303843742
ANXA1	cont_HY	7	MaxLik	0.062632582	0.049121237	0.202287593	NA	0.2	eqtlgen	3	1.064635601	0.966914657	1.172232684	-0.033645043	0.158910208
ANXA2	cont_HY	15	IVW	-0.009087961	0.043856053	0.835836087	0.997365552	0.2	eqtlgen	4	0.990953209	0.909331263	1.079901575	-0.095045825	0.076869902
ANXA2	cont_HY	15	Egger	-0.032124659	0.078587916	0.682705876	NA	0.2	eqtlgen	4	0.968385857	0.830143273	1.129649782	-0.186156975	0.121907657
ANXA2	cont_HY	15	MaxLik	0.000695457	0.044156434	0.987433953	NA	0.2	eqtlgen	4	1.000695699	0.917730822	1.091160784	-0.085851154	0.087242069
AOAH	cont_HY	55	IVW	0.001372611	0.015246076	0.928263017	0.997365552	0.2	eqtlgen	3	1.001373554	0.971892868	1.031748484	-0.028509698	0.03125492
AOAH	cont_HY	55	Egger	0.006567117	0.015458018	0.670956516	NA	0.2	eqtlgen	3	1.006588728	0.976548757	1.037552768	-0.0237306	0.036864833
AOAH	cont_HY	55	MaxLik	0.001482771	0.015299411	0.922792407	NA	0.2	eqtlgen	3	1.001483871	0.971898334	1.031970021	-0.028504075	0.031469617
APAF1	cont_HY	9	IVW	0.007172318	0.04438798	0.871634695	0.997365552	0.2	eqtlgen	2	1.0071981	0.923275022	1.098749548	-0.079828123	0.094172758
APAF1	cont_HY	9	Egger	0.017217199	0.05234811	0.74223264	NA	0.2	eqtlgen	2	1.017366269	0.918158636	1.127293351	-0.085385097	0.119819495
APAF1	cont_HY	9	MaxLik	0.009693216	0.044610943	0.827987511	NA	0.2	eqtlgen	2	1.009740348	0.925201034	1.102004356	-0.077744231	0.097130664
APEX1	cont_HY	4	IVW	-0.124757233	0.124816025	0.31753851	0.997365552	0.2	eqtlgen	1	0.882711169	0.691151216	1.127364012	-0.369396642	0.119882175
APEX1	cont_HY	4	Egger	-0.029053639	0.29070615	0.920390685	NA	0.2	eqtlgen	1	0.97136436	0.549449895	1.717260716	-0.598837693	0.540730414
APEX1	cont_HY	4	MaxLik	-0.128807454	0.126993998	0.310449233	NA	0.2	eqtlgen	1	0.879143225	0.685425346	1.127610489	-0.37771569	0.120100782
APH1B	cont_HY	17	IVW	-0.031361045	0.030497049	0.303794391	0.997365552	0.2	eqtlgen	1	0.969125612	0.912894224	1.028820675	-0.09113526	0.02841317
APH1B	cont_HY	17	Egger	-0.004225313	0.03739016	0.910025795	NA	0.2	eqtlgen	1	0.995783602	0.925417747	1.071499855	-0.077510026	0.0690594
APH1B	cont_HY	17	MaxLik	-0.031747353	0.030644674	0.3002102	NA	0.2	eqtlgen	1	0.968751304	0.912277633	1.028720922	-0.091810913	0.028316208
APOA1BP	cont_HY	5	IVW	0.045281199	0.034531953	0.189761809	0.997365552	0.2	eqtlgen	4	1.046322044	0.977847621	1.119591433	-0.022401428	0.112963827
APOA1BP	cont_HY	5	Egger	0.070153374	0.062217673	0.259511118	NA	0.2	eqtlgen	4	1.072672689	0.949525147	1.211791705	-0.051793264	0.192100013
APOA1BP	cont_HY	5	MaxLik	0.045425222	0.034613681	0.189402476	NA	0.2	eqtlgen	4	1.046472749	0.977831815	1.119932075	-0.022417592	0.113268036
APOA2	cont_HY	4	IVW	0.149376653	0.149252461	0.316907989	0.997365552	0.2	eqtlgen	4	1.161110243	0.866616986	1.55567802	-0.14315817	0.441911476
APOA2	cont_HY	4	Egger	-0.190110982	0.223475811	0.39493575	NA	0.2	eqtlgen	4	0.826867361	0.53359211	1.281333852	-0.628123571	0.247901607
APOA2	cont_HY	4	MaxLik	0.158739945	0.154563548	0.304410774	NA	0.2	eqtlgen	4	1.172033114	0.865710597	1.586744606	-0.14420461	0.4616845
APOBEC3A	cont_HY	9	IVW	-0.014539844	0.026258639	0.579772816	0.997365552	0.2	eqtlgen	2	0.985565349	0.936124521	1.037617363	-0.066006776	0.036927088
APOBEC3A	cont_HY	9	Egger	-0.000150845	0.035895533	0.996647032	NA	0.2	eqtlgen	2	0.999849166	0.931922064	1.072727425	-0.07050609	0.0702044
APOBEC3A	cont_HY	9	MaxLik	-0.013682545	0.026274752	0.602541797	NA	0.2	eqtlgen	2	0.986410636	0.936897814	1.038540092	-0.065181059	0.03781597
APOBEC3G	cont_HY	11	IVW	0.030777609	0.0224273	0.169961395	0.997365552	0.2	eqtlgen	2	1.031256136	0.986906575	1.077598676	-0.0131799	0.074735118
APOBEC3G	cont_HY	11	Egger	0.076762421	0.037946404	0.04308172	NA	0.2	eqtlgen	2	1.079785512	1.002390321	1.163156435	0.002387468	0.151137374
APOBEC3G	cont_HY	11	MaxLik	0.030739492	0.022471366	0.1713307	NA	0.2	eqtlgen	2	1.031216828	0.986783727	1.077650673	-0.013304386	0.074783369
APOD	cont_HY	3	IVW	0.106959106	0.085107624	0.208843752	0.997365552	0.2	eqtlgen	4	1.112888743	0.941904079	1.314912401	-0.059851837	0.273770048
APOD	cont_HY	3	Egger	0.688895894	0.655773239	0.293484012	NA	0.2	eqtlgen	4	1.991515475	0.550780094	7.200939054	-0.596419653	1.974211442
APOD	cont_HY	3	MaxLik	0.109260698	0.086695855	0.207569847	NA	0.2	eqtlgen	4	1.115453108	0.941140183	1.322051337	-0.060663178	0.279184573
APOL1	cont_HY	6	IVW	-0.055654155	0.064102112	0.38527886	0.997365552	0.2	eqtlgen	3	0.945866202	0.834189826	1.072493148	-0.181294294	0.069985983
APOL1	cont_HY	6	Egger	0.015263864	0.128826436	0.905684215	NA	0.2	eqtlgen	3	1.015380952	0.788805148	1.307038222	-0.237235949	0.267763678
APOL1	cont_HY	6	MaxLik	-0.056293863	0.064531247	0.38301722	NA	0.2	eqtlgen	3	0.945261318	0.83295546	1.072709168	-0.182775108	0.070187382
HCN3	cont_HY	1	Wald ratio	-0.002852313	0.096027881	0.976303943	0.997365552	0.2	eqtlgen	4	0.997151751	0.826077272	1.203654485	-0.19106696	0.185362333
HCAR2	cont_HY	2	Inverse variance weighted	0.326862184	0.170773343	0.055618654	0.987503225	0.2	eqtlgen	1	1.386610368	0.992177192	1.937847722	-0.007853567	0.661577936
HDAC2	cont_HY	2	Inverse variance weighted	0.341811553	0.188720643	0.070109304	0.987503225	0.2	eqtlgen	1	1.407495034	0.972309696	2.03746016	-0.028080908	0.711704013
HDAC3	cont_HY	2	Inverse variance weighted	-0.003759774	0.064993518	0.953869352	0.997365552	0.2	eqtlgen	1	0.996247285	0.877088773	1.131594297	-0.131147068	0.123627521
HDGF	cont_HY	2	Inverse variance weighted	-0.001388599	0.08021291	0.986188177	0.997365552	0.2	eqtlgen	3	0.998612364	0.853332589	1.168626005	-0.158605903	0.155828704
GUCY2D	cont_HY	1	Wald ratio	-0.00662914	0.125953668	0.958025455	0.997365552	0.2	eqtlgen	4	0.993392784	0.776081041	1.27155435	-0.25349833	0.240240049
HIST1H1C	cont_HY	2	Inverse variance weighted	-0.000326904	0.04335478	0.993983839	0.998002149	0.2	eqtlgen	1	0.999673149	0.918234684	1.088334412	-0.085302274	0.084648465
HEXA	cont_HY	2	Inverse variance weighted	-0.174189931	0.098601119	0.077293212	0.987503225	0.2	eqtlgen	4	0.840137314	0.69249925	1.019251223	-0.367448124	0.019068263
HDAC1	cont_HY	1	Wald ratio	0.059791797	0.095436906	0.530983087	0.997365552	0.2	eqtlgen	1	1.061615492	0.880500714	1.279984711	-0.12726454	0.246848133
HAS3	cont_HY	1	Wald ratio	0.272915966	0.271464285	0.314729505	0.997365552	0.2	eqtlgen	3	1.313789837	0.771704146	2.236665107	-0.259154033	0.804985965
HGF	cont_HY	1	Wald ratio	0.143209995	0.20750836	0.490105619	0.997365552	0.2	eqtlgen	1	1.153972105	0.768352712	1.733125424	-0.263506391	0.549926382
H3F3B	cont_HY	1	Wald ratio	-0.018794509	0.07681234	0.806703556	0.997365552	0.2	eqtlgen	4	0.981381007	0.844216166	1.140831838	-0.169346696	0.131757679
HFE	cont_HY	1	Wald ratio	-0.119954631	0.187565422	0.522475028	0.997365552	0.2	eqtlgen	3	0.886960677	0.61410899	1.281041728	-0.487582858	0.247673597
HCN2	cont_HY	1	Wald ratio	-0.033672345	0.155589455	0.828662007	0.997365552	0.2	eqtlgen	4	0.966888259	0.712747772	1.311646197	-0.338627677	0.271282987
GUSB	cont_HY	3	IVW	0.049119739	0.037338568	0.188334246	0.997365552	0.2	eqtlgen	4	1.050346111	0.976223372	1.130096846	-0.024063854	0.122303333
GUSB	cont_HY	3	Egger	0.156531918	0.176572673	0.375347412	NA	0.2	eqtlgen	4	1.169448089	0.827330918	1.653037258	-0.189550521	0.502614358
GUSB	cont_HY	3	MaxLik	0.049159752	0.037364292	0.188278778	NA	0.2	eqtlgen	4	1.050388139	0.976213212	1.130199047	-0.024074261	0.122393765
GYPA	cont_HY	4	IVW	0.051885705	0.15779741	0.742297682	0.997365552	0.2	eqtlgen	4	1.053255354	0.773061078	1.435005424	-0.257397219	0.361168629
GYPA	cont_HY	4	Egger	-0.048350292	0.252200345	0.84796638	NA	0.2	eqtlgen	4	0.952799971	0.581198477	1.56199271	-0.542662968	0.445962385
GYPA	cont_HY	4	MaxLik	0.053727988	0.159508781	0.736242004	NA	0.2	eqtlgen	4	1.055197537	0.771893091	1.442481938	-0.258909221	0.366365198
GYPB	cont_HY	10	IVW	-0.079210549	0.03480829	0.022868579	0.987503225	0.2	eqtlgen	4	0.923845389	0.862918701	0.989073829	-0.147434798	-0.0109863
GYPB	cont_HY	10	Egger	-0.079314037	0.064413086	0.218197888	NA	0.2	eqtlgen	4	0.923749787	0.81418824	1.048054525	-0.205563686	0.046935612
GYPB	cont_HY	10	MaxLik	-0.080488332	0.035308449	0.022632782	NA	0.2	eqtlgen	4	0.922665669	0.860972348	0.988779651	-0.149692892	-0.011283772
GYPC	cont_HY	9	IVW	-0.031667624	0.062700658	0.613516368	0.997365552	0.2	eqtlgen	4	0.968828544	0.8567913	1.095516199	-0.154560914	0.091225667
GYPC	cont_HY	9	Egger	0.069712789	0.068372888	0.307919649	NA	0.2	eqtlgen	4	1.072200189	0.937725448	1.225959313	-0.064298072	0.20372365
GYPC	cont_HY	9	MaxLik	-0.032170792	0.063233988	0.610921919	NA	0.2	eqtlgen	4	0.968341183	0.85546559	1.096110302	-0.156109409	0.091767824
GYPE	cont_HY	8	IVW	0.017187736	0.014121454	0.223552317	0.997365552	0.2	eqtlgen	4	1.017336295	0.989564517	1.045887479	-0.010490314	0.044865787
GYPE	cont_HY	8	Egger	0.024701419	0.021310989	0.24641826	NA	0.2	eqtlgen	4	1.025009026	0.983076716	1.068729924	-0.017068119	0.066470956
GYPE	cont_HY	8	MaxLik	0.017300089	0.014152852	0.221565954	NA	0.2	eqtlgen	4	1.017450602	0.989614801	1.046069367	-0.010439502	0.04503968
GYS1	cont_HY	4	IVW	0.097982331	0.073725812	0.183844717	0.997365552	0.2	eqtlgen	2	1.102943297	0.954545221	1.274412035	-0.046520261	0.242484923
GYS1	cont_HY	4	Egger	0.122022234	0.179398607	0.496394412	NA	0.2	eqtlgen	2	1.129779221	0.794852247	1.60583441	-0.229599035	0.473643503
GYS1	cont_HY	4	MaxLik	0.098314523	0.074108535	0.184631476	NA	0.2	eqtlgen	2	1.103309746	0.954146357	1.275792113	-0.046938205	0.243567251
GZMA	cont_HY	3	IVW	0.103260115	0.100010693	0.301842278	0.997365552	0.2	eqtlgen	4	1.108779782	0.911411445	1.348888706	-0.092760842	0.299281072
GZMA	cont_HY	3	Egger	0.129307476	0.412133707	0.753709953	NA	0.2	eqtlgen	4	1.138039991	0.507390381	2.552541531	-0.678474589	0.937089541
GZMA	cont_HY	3	MaxLik	0.103561993	0.100492407	0.302754025	NA	0.2	eqtlgen	4	1.109114549	0.91082625	1.35057052	-0.093403124	0.30052711
GZMB	cont_HY	6	IVW	0.04963041	0.038066169	0.192304124	0.997365552	0.2	eqtlgen	2	1.050882629	0.975330119	1.132287703	-0.024979282	0.124240102
GZMB	cont_HY	6	Egger	0.045627974	0.032333827	0.158199539	NA	0.2	eqtlgen	2	1.046684944	0.982410211	1.115164887	-0.017746328	0.109002275
GZMB	cont_HY	6	MaxLik	0.049907564	0.038188901	0.191260105	NA	0.2	eqtlgen	2	1.051173926	0.975365818	1.132874049	-0.024942681	0.12475781
GZMH	cont_HY	5	IVW	0.080905038	0.123907072	0.513788953	0.997365552	0.2	eqtlgen	3	1.084267927	0.850481327	1.382319519	-0.161952823	0.323762899
GZMH	cont_HY	5	Egger	1.214699241	1.104088583	0.271252494	NA	0.2	eqtlgen	3	3.36928057	0.387006271	29.33299123	-0.949314382	3.378712863
GZMH	cont_HY	5	MaxLik	0.084585068	0.126563501	0.503928599	NA	0.2	eqtlgen	3	1.088265416	0.849183997	1.394658425	-0.163479394	0.332649529
GZMK	cont_HY	6	IVW	0.016674272	0.060404088	0.782513183	0.997365552	0.2	eqtlgen	4	1.016814063	0.903284476	1.144612652	-0.101717741	0.135066284
GZMK	cont_HY	6	Egger	0.022288707	0.142113357	0.875372899	NA	0.2	eqtlgen	4	1.022538956	0.77394577	1.350980854	-0.256253473	0.300830887
GZMK	cont_HY	6	MaxLik	0.016660566	0.060512699	0.783067743	NA	0.2	eqtlgen	4	1.016800127	0.90307983	1.144840648	-0.101944324	0.135265455
GZMM	cont_HY	7	IVW	-0.02658565	0.06982348	0.703384938	0.997365552	0.2	eqtlgen	4	0.973764637	0.84921773	1.116577687	-0.16343967	0.110268371
GZMM	cont_HY	7	Egger	-0.078713176	0.075094803	0.294553806	NA	0.2	eqtlgen	4	0.924304999	0.797798683	1.070871322	-0.22589899	0.068472637
GZMM	cont_HY	7	MaxLik	-0.026981997	0.070951686	0.703732455	NA	0.2	eqtlgen	4	0.973378765	0.847006169	1.118606044	-0.166047301	0.112083307
H1F0	cont_HY	6	IVW	-0.007265579	0.016103416	0.651858031	0.997365552	0.2	eqtlgen	1	0.992760751	0.96191588	1.024594696	-0.038828274	0.024297116
H1F0	cont_HY	6	Egger	-0.077288603	0.034828702	0.026479471	NA	0.2	eqtlgen	1	0.925622678	0.86454419	0.99101625	-0.145552859	-0.009024348
H1F0	cont_HY	6	MaxLik	-0.007324853	0.016112061	0.649383208	NA	0.2	eqtlgen	1	0.992701909	0.961842568	1.024551327	-0.038904492	0.024254787
H3F3A	cont_HY	7	IVW	0.001684165	0.018783581	0.928556186	0.997365552	0.2	eqtlgen	4	1.001685584	0.965478299	1.03925071	-0.035131653	0.038499983
H3F3A	cont_HY	7	Egger	0.005323772	0.032615953	0.870340496	NA	0.2	eqtlgen	4	1.005337968	0.943080629	1.071705216	-0.058603497	0.06925104
H3F3A	cont_HY	7	MaxLik	0.001686138	0.018813013	0.928584287	NA	0.2	eqtlgen	4	1.001687561	0.965424511	1.039312714	-0.035187366	0.038559643
H6PD	cont_HY	13	IVW	0.070118252	0.02455274	0.004292558	0.880427694	0.2	eqtlgen	4	1.072635015	1.022238553	1.125516027	0.021994882	0.118241621
H6PD	cont_HY	13	Egger	0.029193644	0.035063244	0.405070569	NA	0.2	eqtlgen	4	1.029623955	0.961240814	1.102871907	-0.039530314	0.097917602
H6PD	cont_HY	13	MaxLik	0.07084093	0.02461496	0.004002529	NA	0.2	eqtlgen	4	1.073410464	1.022852822	1.126467074	0.022595607	0.119086252
HABP4	cont_HY	6	IVW	0.001227366	0.054065967	0.981888565	0.997365552	0.2	eqtlgen	4	1.001228119	0.9005569	1.113153147	-0.10474193	0.107196662
HABP4	cont_HY	6	Egger	-0.011181428	0.158444449	0.94373997	NA	0.2	eqtlgen	4	0.988880852	0.724892037	1.34900825	-0.321732549	0.299369693
HABP4	cont_HY	6	MaxLik	0.001228068	0.054124552	0.981897826	NA	0.2	eqtlgen	4	1.001228822	0.900454129	1.113281756	-0.104856055	0.10731219
HAGH	cont_HY	8	IVW	-0.034520607	0.031736915	0.276722504	0.997365552	0.2	eqtlgen	1	0.966068432	0.907805654	1.028070503	-0.09672496	0.027683747
HAGH	cont_HY	8	Egger	-0.025143646	0.041303195	0.542684931	NA	0.2	eqtlgen	1	0.975169823	0.899336591	1.057397411	-0.106097909	0.055810617
HAGH	cont_HY	8	MaxLik	-0.034657768	0.031850819	0.276538592	NA	0.2	eqtlgen	1	0.965935934	0.907478529	1.028159012	-0.097085373	0.027769836
HAPLN3	cont_HY	4	IVW	0.151806073	0.083889729	0.070359286	0.987503225	0.2	eqtlgen	3	1.163934496	0.987461474	1.371945688	-0.012617797	0.316229943
HAPLN3	cont_HY	4	Egger	-0.392466323	0.380301216	0.3020777	NA	0.2	eqtlgen	3	0.675389091	0.320505223	1.42322306	-1.137856706	0.35292406
HAPLN3	cont_HY	4	MaxLik	0.154476666	0.084794043	0.068487346	NA	0.2	eqtlgen	3	1.167047046	0.988348749	1.37805487	-0.011719658	0.32067299
HBEGF	cont_HY	3	IVW	-0.116466756	0.126104871	0.355709907	0.997365552	0.2	eqtlgen	1	0.890059685	0.695146751	1.139624465	-0.363632304	0.130698791
HBEGF	cont_HY	3	Egger	-0.164420448	1.071672115	0.878063754	NA	0.2	eqtlgen	1	0.848385245	0.103840647	6.931365933	-2.264897793	1.936056898
HBEGF	cont_HY	3	MaxLik	-0.116524065	0.126646658	0.357535048	NA	0.2	eqtlgen	1	0.890008679	0.69436917	1.140769899	-0.364751515	0.131703385
HCAR1	cont_HY	9	IVW	-0.005084099	0.035760545	0.886945224	0.997365552	0.2	eqtlgen	4	0.994928803	0.927581361	1.067166034	-0.075174767	0.065006568
HCAR1	cont_HY	9	Egger	-0.009920101	0.041948156	0.813056502	NA	0.2	eqtlgen	4	0.990128941	0.911978844	1.074975945	-0.092138487	0.072298284
HCAR1	cont_HY	9	MaxLik	-0.005146427	0.036010956	0.886359036	NA	0.2	eqtlgen	4	0.994866793	0.927068426	1.06762339	-0.075727901	0.065435047
HCAR3	cont_HY	3	IVW	-0.019459872	0.021911226	0.374474399	0.997365552	0.2	eqtlgen	2	0.980728249	0.939501489	1.023764103	-0.062405875	0.023486131
HCAR3	cont_HY	3	Egger	0.167898439	1.414452557	0.905511401	NA	0.2	eqtlgen	2	1.182816476	0.07394538	18.92011137	-2.604428573	2.94022545
HCAR3	cont_HY	3	MaxLik	-0.019482368	0.021928239	0.374293228	NA	0.2	eqtlgen	2	0.980706186	0.939449028	1.023775208	-0.062461716	0.023496979
HCK	cont_HY	4	IVW	0.06823894	0.058903893	0.246668502	0.997365552	0.2	eqtlgen	1	1.070621092	0.953884494	1.201643941	-0.047212691	0.18369057
HCK	cont_HY	4	Egger	0.099456838	0.111573853	0.372715072	NA	0.2	eqtlgen	1	1.104570794	0.88760548	1.374570874	-0.119227914	0.318141591
HCK	cont_HY	4	MaxLik	0.068410608	0.059054299	0.24668628	NA	0.2	eqtlgen	1	1.070804899	0.953767052	1.202204595	-0.047335818	0.184157034
HDAC10	cont_HY	3	IVW	0.020713058	0.03791431	0.584851209	0.997365552	0.2	eqtlgen	1	1.020929062	0.947812113	1.099686463	-0.05359899	0.095025106
HDAC10	cont_HY	3	Egger	0.11826093	0.157239574	0.451986919	NA	0.2	eqtlgen	1	1.12553776	0.827018153	1.531810692	-0.189928634	0.426450495
HDAC10	cont_HY	3	MaxLik	0.020872499	0.038056549	0.583376017	NA	0.2	eqtlgen	1	1.021091853	0.947699	1.100168483	-0.053718337	0.095463335
HDAC11	cont_HY	3	IVW	-0.023362617	0.108576173	0.829632755	0.997365552	0.2	eqtlgen	1	0.976908176	0.78964491	1.208580682	-0.236171915	0.189446681
HDAC11	cont_HY	3	Egger	0.442155087	1.397506276	0.751707551	NA	0.2	eqtlgen	1	1.556057046	0.100564375	24.07724942	-2.296957213	3.181267387
HDAC11	cont_HY	3	MaxLik	-0.023504898	0.10891566	0.829137218	NA	0.2	eqtlgen	1	0.97676919	0.78900739	1.209213074	-0.236979592	0.189969796
HDAC4	cont_HY	29	IVW	0.07051703	0.040639146	0.082705455	0.997365552	0.2	eqtlgen	1	1.073062844	0.990905908	1.162031488	-0.009135696	0.150169756
HDAC4	cont_HY	29	Egger	0.098031991	0.048275568	0.042287971	NA	0.2	eqtlgen	1	1.10299807	1.003417704	1.21246091	0.003411877	0.192652104
HDAC4	cont_HY	29	MaxLik	0.070866872	0.041020859	0.084063306	NA	0.2	eqtlgen	1	1.073438312	0.990511293	1.163308099	-0.009534012	0.151267756
HDAC7	cont_HY	8	IVW	-0.07914935	0.113551543	0.485781164	0.997365552	0.2	eqtlgen	1	0.923901929	0.739552227	1.15420486	-0.301710374	0.143411674
HDAC7	cont_HY	8	Egger	-0.299904625	0.190500488	0.115418467	NA	0.2	eqtlgen	1	0.74088888	0.510030076	1.076243065	-0.673285582	0.073476333
HDAC7	cont_HY	8	MaxLik	-0.084121797	0.116607958	0.470659142	NA	0.2	eqtlgen	1	0.919319279	0.731488781	1.155380585	-0.312673395	0.144429801
HDAC9	cont_HY	3	IVW	0.288565849	0.186442867	0.121683917	0.997365552	0.2	eqtlgen	1	1.334512223	0.926017478	1.923206544	-0.07686217	0.653993868
HDAC9	cont_HY	3	Egger	-0.23295152	2.152003117	0.913798422	NA	0.2	eqtlgen	1	0.792191978	0.011668322	53.78392278	-4.45087763	3.984974589
HDAC9	cont_HY	3	MaxLik	0.293240866	0.192258413	0.127198412	NA	0.2	eqtlgen	1	1.340765697	0.919812326	1.954368956	-0.083585624	0.670067356
HEBP1	cont_HY	12	IVW	0.009033377	0.037632417	0.81029736	0.997365552	0.2	eqtlgen	4	1.009074301	0.937324105	1.086316824	-0.06472616	0.082792914
HEBP1	cont_HY	12	Egger	0.037592666	0.098319977	0.702201599	NA	0.2	eqtlgen	4	1.038308209	0.856317134	1.25897742	-0.155114488	0.23029982
HEBP1	cont_HY	12	MaxLik	0.010711749	0.037742422	0.776554517	NA	0.2	eqtlgen	4	1.010769325	0.938696191	1.088376238	-0.063263397	0.084686896
HIF1A	cont_HY	3	IVW	-0.123522178	0.071304763	0.083217821	0.997365552	0.2	eqtlgen	1	0.88380204	0.768527054	1.016367663	-0.263279513	0.016235157
HIF1A	cont_HY	3	Egger	-0.131351617	0.759251719	0.86265032	NA	0.2	eqtlgen	1	0.876909384	0.198000646	3.883674538	-1.619484986	1.356781751
HIF1A	cont_HY	3	MaxLik	-0.123535421	0.071681935	0.084819306	NA	0.2	eqtlgen	1	0.883790336	0.767948954	1.017105829	-0.264032014	0.016961172
HILPDA	cont_HY	4	IVW	-0.050013692	0.108688377	0.645403703	0.997365552	0.2	eqtlgen	4	0.951216401	0.76870891	1.177054966	-0.263042911	0.163015527
HILPDA	cont_HY	4	Egger	-0.027960727	0.390521089	0.942921428	NA	0.2	eqtlgen	4	0.972426556	0.452312457	2.090619862	-0.793382061	0.737460607
HILPDA	cont_HY	4	MaxLik	-0.050640471	0.109452656	0.643600858	NA	0.2	eqtlgen	4	0.950620385	0.767077319	1.178080872	-0.265167676	0.163886735
HIPK1	cont_HY	4	IVW	0.232554558	0.109530804	0.033738048	0.987503225	0.2	eqtlgen	1	1.261819286	1.018034882	1.563981687	0.017874183	0.447234933
HIPK1	cont_HY	4	Egger	0.111272512	0.415263396	0.788732829	NA	0.2	eqtlgen	1	1.117699452	0.495274193	2.522344355	-0.702643745	0.925188769
HIPK1	cont_HY	4	MaxLik	0.234133494	0.111908714	0.03642216	NA	0.2	eqtlgen	1	1.263813193	1.014902365	1.573770879	0.014792415	0.453474573
HIPK2	cont_HY	6	IVW	-0.181026613	0.102151672	0.076372055	0.987503225	0.2	eqtlgen	1	0.834413152	0.683011289	1.01937599	-0.381243891	0.019190665
HIPK2	cont_HY	6	Egger	-0.221621127	0.293291352	0.449868236	NA	0.2	eqtlgen	1	0.801218867	0.450916917	1.423658437	-0.796472177	0.353229922
HIPK2	cont_HY	6	MaxLik	-0.186580018	0.104112754	0.073117639	NA	0.2	eqtlgen	1	0.829792161	0.676623009	1.017634666	-0.390641017	0.01748098
HIPK3	cont_HY	5	IVW	0.037868574	0.111552444	0.734256596	0.997365552	0.2	eqtlgen	1	1.038594726	0.834623782	1.292413453	-0.180774216	0.256511365
HIPK3	cont_HY	5	Egger	-0.271302564	0.337424412	0.421374148	NA	0.2	eqtlgen	1	0.762385791	0.393507791	1.477053587	-0.932654412	0.390049284
HIPK3	cont_HY	5	MaxLik	0.038960274	0.113142303	0.730584934	NA	0.2	eqtlgen	1	1.039729179	0.832935858	1.29786316	-0.18279864	0.260719189
HIST1H3B	cont_HY	3	IVW	0.023663258	0.064609747	0.714179248	0.997365552	0.2	eqtlgen	3	1.023945455	0.902152372	1.162180943	-0.102971847	0.150298363
HIST1H3B	cont_HY	3	Egger	0.246104419	0.214544213	0.251338845	NA	0.2	eqtlgen	3	1.279033121	0.839958966	1.947625767	-0.174402238	0.666611076
HIST1H3B	cont_HY	3	MaxLik	0.024198079	0.065392735	0.711350967	NA	0.2	eqtlgen	3	1.024493228	0.901250818	1.16458854	-0.103971682	0.15236784
HIST1H3D	cont_HY	3	IVW	-0.013571748	0.064693753	0.833835849	0.997365552	0.2	eqtlgen	3	0.986519933	0.869035326	1.119887246	-0.140371503	0.113228007
HIST1H3D	cont_HY	3	Egger	0.035582498	0.22426429	0.873934204	NA	0.2	eqtlgen	3	1.036223131	0.667660472	1.60824015	-0.40397551	0.475140506
HIST1H3D	cont_HY	3	MaxLik	-0.013628012	0.064836859	0.833519953	NA	0.2	eqtlgen	3	0.986464429	0.868742725	1.120138381	-0.140708256	0.113452232
HIST1H3E	cont_HY	4	IVW	-0.006029496	0.028653532	0.83333389	0.997365552	0.2	eqtlgen	3	0.993988645	0.939703932	1.05140927	-0.062190419	0.050131426
HIST1H3E	cont_HY	4	Egger	0.002022697	0.051648415	0.968760584	NA	0.2	eqtlgen	3	1.002024744	0.905554155	1.108772548	-0.099208197	0.103253591
HIST1H3E	cont_HY	4	MaxLik	-0.006037368	0.028666601	0.833194459	NA	0.2	eqtlgen	3	0.99398082	0.939672465	1.051427926	-0.062223906	0.05014917
HSPA5	cont_HY	2	Inverse variance weighted	0.001688509	0.090006673	0.985032705	0.997365552	0.2	eqtlgen	2	1.001689936	0.839688264	1.194946709	-0.174724571	0.178101589
HMMR	cont_HY	1	Wald ratio	0.040151134	0.286793817	0.88865999	0.997365552	0.2	eqtlgen	4	1.040968088	0.593353613	1.826254257	-0.521964747	0.602267015
HSP90B1	cont_HY	1	Wald ratio	-0.022447529	0.129583466	0.862471943	0.997365552	0.2	eqtlgen	2	0.977802542	0.75848586	1.260534785	-0.276431122	0.231536063
HPN	cont_HY	1	Wald ratio	-0.172550759	0.23198491	0.45699648	0.997365552	0.2	eqtlgen	2	0.841515573	0.534063154	1.325963896	-0.627241182	0.282139664
HPGDS	cont_HY	2	Inverse variance weighted	-0.04405857	0.150274894	0.769379601	0.997365552	0.2	eqtlgen	2	0.95689791	0.71276938	1.284642181	-0.338597362	0.250480221
HPX	cont_HY	2	Inverse variance weighted	-0.34569355	0.204344667	0.090699756	0.997365552	0.2	eqtlgen	4	0.707729338	0.474160647	1.056352564	-0.746209097	0.054821997
HSPA1B	cont_HY	1	Wald ratio	0.007230703	0.05441104	0.894280087	0.997365552	0.2	eqtlgen	2	1.007256908	0.905366961	1.120613544	-0.099414936	0.113876342
HIST1H3H	cont_HY	1	Wald ratio	0.05929963	0.21066974	0.77834113	0.997365552	0.2	eqtlgen	4	1.061093129	0.702146604	1.603537812	-0.35361306	0.472212321
HRH1	cont_HY	1	Wald ratio	0.15099963	0.128147195	0.238665243	0.997365552	0.2	eqtlgen	1	1.162996227	0.904684628	1.49506268	-0.100168873	0.402168132
HIST1H4D	cont_HY	1	Wald ratio	-0.053448854	0.220476524	0.808451452	0.997365552	0.2	eqtlgen	3	0.947954424	0.615338448	1.460363142	-0.485582841	0.378685132
HIST1H4K	cont_HY	2	Inverse variance weighted	-0.014868574	0.026720165	0.577899737	0.997365552	0.2	eqtlgen	4	0.985241418	0.93497069	1.038215059	-0.067240097	0.03750295
HIST1H4E	cont_HY	5	IVW	0.005887758	0.05843132	0.919738022	0.997365552	0.2	eqtlgen	3	1.005905124	0.897055426	1.127962766	-0.108637629	0.120413144
HIST1H4E	cont_HY	5	Egger	0.41800858	0.567577634	0.461439702	NA	0.2	eqtlgen	3	1.518933706	0.499352219	4.620305101	-0.694443583	1.530460742
HIST1H4E	cont_HY	5	MaxLik	0.005925437	0.058660144	0.919540148	NA	0.2	eqtlgen	3	1.005943027	0.896686975	1.128511288	-0.109048446	0.12089932
HIST1H4H	cont_HY	7	IVW	0.011602214	0.02060951	0.573465949	0.997365552	0.2	eqtlgen	3	1.011669781	0.971618127	1.053372428	-0.028792426	0.051996853
HIST1H4H	cont_HY	7	Egger	-0.042330564	0.05708081	0.45833572	NA	0.2	eqtlgen	3	0.958552865	0.85709291	1.072023329	-0.154208953	0.069547824
HIST1H4H	cont_HY	7	MaxLik	0.011623304	0.020627856	0.573110714	NA	0.2	eqtlgen	3	1.011691117	0.971603681	1.053432523	-0.028807293	0.052053902
HIST4H4	cont_HY	4	IVW	0.026096209	0.082246087	0.751020354	0.997365552	0.2	eqtlgen	4	1.026439697	0.873623196	1.205987267	-0.135106122	0.18729854
HIST4H4	cont_HY	4	Egger	-0.114765517	0.154729977	0.458260138	NA	0.2	eqtlgen	4	0.891575178	0.658338348	1.207443407	-0.418036273	0.188505238
HIST4H4	cont_HY	4	MaxLik	0.026407132	0.082742148	0.749612993	NA	0.2	eqtlgen	4	1.02675889	0.873045611	1.207535786	-0.135767478	0.188581743
HKDC1	cont_HY	21	IVW	0.007846091	0.021668349	0.717277925	0.997365552	0.2	eqtlgen	2	1.007876953	0.965968674	1.05160341	-0.034623874	0.050316056
HKDC1	cont_HY	21	Egger	0.030701858	0.021584095	0.154901535	NA	0.2	eqtlgen	2	1.031178021	0.988464087	1.075737728	-0.011602968	0.073006684
HKDC1	cont_HY	21	MaxLik	0.005567572	0.021849466	0.798865969	NA	0.2	eqtlgen	2	1.0055831	0.963428136	1.049582562	-0.03725738	0.048392525
HLA-A	cont_HY	5	IVW	-0.017892161	0.019111348	0.349167061	0.997365552	0.2	eqtlgen	1	0.982266953	0.946153555	1.019758751	-0.055350403	0.01956608
HLA-A	cont_HY	5	Egger	-0.039802873	0.100458851	0.691949588	NA	0.2	eqtlgen	1	0.960978855	0.789226268	1.170108495	-0.236702221	0.157096475
HLA-A	cont_HY	5	MaxLik	-0.017899612	0.019117865	0.349130729	NA	0.2	eqtlgen	1	0.982259635	0.946134421	1.019764178	-0.055370626	0.019571403
HLA-B	cont_HY	25	IVW	0.04254225	0.014054505	0.002470369	0.880427694	0.2	eqtlgen	3	1.043460141	1.015108415	1.072603725	0.014995419	0.07008908
HLA-B	cont_HY	25	Egger	0.056083919	0.011871542	2.31E-06	NA	0.2	eqtlgen	3	1.05768644	1.033360069	1.082585478	0.032815696	0.079352142
HLA-B	cont_HY	25	MaxLik	0.043720884	0.014029611	0.001831179	NA	0.2	eqtlgen	3	1.044690724	1.016355151	1.073816282	0.016222846	0.071218922
HLA-C	cont_HY	15	IVW	-0.004399007	0.011562759	0.703614285	0.997365552	0.2	eqtlgen	3	0.995610655	0.973300882	1.018431807	-0.027062014	0.018264
HLA-C	cont_HY	15	Egger	0.013326647	0.028057647	0.634805644	NA	0.2	eqtlgen	3	1.013415843	0.95918977	1.070707489	-0.04166634	0.068319635
HLA-C	cont_HY	15	MaxLik	-0.004278413	0.011574001	0.71163791	NA	0.2	eqtlgen	3	0.995730726	0.973396814	1.018577075	-0.026963455	0.018406629
HLA-DOB	cont_HY	9	IVW	-0.012939784	0.013205376	0.327141575	0.997365552	0.2	eqtlgen	3	0.987143575	0.961921608	1.013026871	-0.03882232	0.012942751
HLA-DOB	cont_HY	9	Egger	-0.01989315	0.015210488	0.190921649	NA	0.2	eqtlgen	3	0.980303413	0.951509406	1.009968766	-0.049705706	0.009919406
HLA-DOB	cont_HY	9	MaxLik	-0.013363837	0.013223249	0.312192655	NA	0.2	eqtlgen	3	0.986725063	0.961480106	1.01263286	-0.039281405	0.012553731
HLA-DPA1	cont_HY	4	IVW	0.024911743	0.02356247	0.290391266	0.997365552	0.2	eqtlgen	3	1.025224634	0.978953928	1.073682345	-0.021270697	0.071094184
HLA-DPA1	cont_HY	4	Egger	0.028798437	0.057060825	0.613771543	NA	0.2	eqtlgen	3	1.029217122	0.920313616	1.15100751	-0.08304078	0.140637654
HLA-DPA1	cont_HY	4	MaxLik	0.024932315	0.023577667	0.290304101	NA	0.2	eqtlgen	3	1.025245725	0.978944909	1.073736414	-0.021279911	0.071144542
HLA-DPB1	cont_HY	3	IVW	0.001130891	0.0513284	0.982422062	0.997365552	0.2	eqtlgen	3	1.001131531	0.905314598	1.107089562	-0.099472774	0.101734556
HLA-DPB1	cont_HY	3	Egger	0.000663587	0.252472818	0.997902882	NA	0.2	eqtlgen	3	1.000663807	0.610069047	1.641335616	-0.494183136	0.495510311
HLA-DPB1	cont_HY	3	MaxLik	0.001130673	0.051340419	0.982429562	NA	0.2	eqtlgen	3	1.001131313	0.905293074	1.107115401	-0.099496549	0.101757895
HLA-DQA2	cont_HY	3	IVW	-0.015983673	0.025641688	0.533056416	0.997365552	0.2	eqtlgen	3	0.984143388	0.935904927	1.034868158	-0.066241382	0.034274035
HLA-DQA2	cont_HY	3	Egger	0.008215301	0.18304325	0.964201566	NA	0.2	eqtlgen	3	1.008249139	0.704300992	1.443369154	-0.350549469	0.366980071
HLA-DQA2	cont_HY	3	MaxLik	-0.016006885	0.025663679	0.532813151	NA	0.2	eqtlgen	3	0.984120544	0.935842865	1.034888743	-0.066307696	0.034293926
HLA-DRB1	cont_HY	7	IVW	-0.011660301	0.012966029	0.368494876	0.997365552	0.2	eqtlgen	1	0.988407417	0.963605098	1.013848124	-0.037073717	0.013753115
HLA-DRB1	cont_HY	7	IVW	-0.011660301	0.012966029	0.368494876	0.997365552	0.2	eqtlgen	2	0.988407417	0.963605098	1.013848124	-0.037073717	0.013753115
HLA-DRB1	cont_HY	7	Egger	0.02853005	0.036427858	0.433513672	NA	0.2	eqtlgen	1	1.02894093	0.958037315	1.105092069	-0.042868551	0.099928651
HLA-DRB1	cont_HY	7	Egger	0.02853005	0.036427858	0.433513672	NA	0.2	eqtlgen	2	1.02894093	0.958037315	1.105092069	-0.042868551	0.099928651
HLA-DRB1	cont_HY	7	MaxLik	-0.011126148	0.013005143	0.392263861	NA	0.2	eqtlgen	1	0.988935519	0.964046038	1.01446759	-0.036616228	0.014363933
HLA-DRB1	cont_HY	7	MaxLik	-0.011126148	0.013005143	0.392263861	NA	0.2	eqtlgen	2	0.988935519	0.964046038	1.01446759	-0.036616228	0.014363933
HLA-DRB5	cont_HY	12	IVW	0.039228828	0.025509838	0.124099449	0.997365552	0.2	eqtlgen	1	1.04000844	0.989287339	1.093330028	-0.010770454	0.089228111
HLA-DRB5	cont_HY	12	Egger	0.021244452	0.056007598	0.704454888	NA	0.2	eqtlgen	1	1.021471722	0.91527525	1.139989832	-0.088530439	0.131019343
HLA-DRB5	cont_HY	12	MaxLik	0.043317895	0.025528512	0.089726213	NA	0.2	eqtlgen	1	1.04426981	0.993304527	1.097850062	-0.006717989	0.093353778
HLA-G	cont_HY	4	IVW	0.051735669	0.025073179	0.03907588	0.987503225	0.2	eqtlgen	3	1.053097339	1.002595602	1.1061429	0.002592239	0.100879099
HLA-G	cont_HY	4	Egger	0.157489388	0.106756772	0.140154257	NA	0.2	eqtlgen	3	1.170568336	0.949562539	1.443012095	-0.051753886	0.366732662
HLA-G	cont_HY	4	MaxLik	0.051828977	0.025126686	0.039140529	NA	0.2	eqtlgen	3	1.053195606	1.002584005	1.106362139	0.002580672	0.101077281
HLCS	cont_HY	42	IVW	0.008838689	0.024219404	0.715154359	0.997365552	0.2	eqtlgen	2	1.008877866	0.96210533	1.057924237	-0.038631344	0.056308722
HLCS	cont_HY	42	Egger	0.013906767	0.032817838	0.671743521	NA	0.2	eqtlgen	2	1.014003916	0.95083361	1.081371052	-0.050416195	0.078229729
HLCS	cont_HY	42	MaxLik	0.008655837	0.024362363	0.72236825	NA	0.2	eqtlgen	2	1.008693407	0.96165993	1.058027227	-0.039094394	0.056406068
HMGCR	cont_HY	3	IVW	0.052847328	0.076176942	0.487842504	0.997365552	0.2	eqtlgen	1	1.054268676	0.908046693	1.224036659	-0.096459477	0.202154134
HMGCR	cont_HY	3	Egger	0.147719925	0.492058117	0.764018284	NA	0.2	eqtlgen	1	1.159188191	0.4418813	3.040900945	-0.816713986	1.112153835
HMGCR	cont_HY	3	MaxLik	0.053032656	0.076415435	0.487679385	NA	0.2	eqtlgen	1	1.054464079	0.907790552	1.22483594	-0.096741596	0.202806908
HMOX1	cont_HY	3	IVW	0.046933145	0.078453191	0.549685689	0.997365552	0.2	eqtlgen	3	1.04805194	0.898673843	1.222259751	-0.10683511	0.200701401
HMOX1	cont_HY	3	Egger	0.01420071	0.542677163	0.979123436	NA	0.2	eqtlgen	3	1.014302019	0.350131483	2.938349266	-1.049446529	1.07784795
HMOX1	cont_HY	3	MaxLik	0.04696047	0.078548533	0.549938074	NA	0.2	eqtlgen	3	1.048080578	0.898530476	1.222521581	-0.106994655	0.200915596
HNMT	cont_HY	11	IVW	-0.042071571	0.048308415	0.383811337	0.997365552	0.2	eqtlgen	1	0.958801156	0.872182956	1.054021579	-0.136756065	0.052612923
HNMT	cont_HY	11	Egger	-0.061153062	0.092767017	0.509760117	NA	0.2	eqtlgen	1	0.940679246	0.78429001	1.128252856	-0.242976416	0.120670291
HNMT	cont_HY	11	MaxLik	-0.0425942	0.048624543	0.381040091	NA	0.2	eqtlgen	1	0.958300189	0.871187283	1.054123804	-0.137898304	0.052709904
HP	cont_HY	6	IVW	-0.011782751	0.014153188	0.405117935	0.997365552	0.2	eqtlgen	3	0.988286394	0.961247846	1.016085498	-0.039522999	0.015957497
HP	cont_HY	6	Egger	-0.020379915	0.031140766	0.512825241	NA	0.2	eqtlgen	3	0.979826352	0.921810308	1.041493757	-0.081415817	0.040655988
HP	cont_HY	6	MaxLik	-0.011795338	0.014157248	0.404751103	NA	0.2	eqtlgen	3	0.988273954	0.961228096	1.016080795	-0.039543545	0.015952869
HPD	cont_HY	8	IVW	0.005345577	0.025067495	0.831134035	0.997365552	0.2	eqtlgen	1	1.00535989	0.957158084	1.055989105	-0.043786714	0.054477868
HPD	cont_HY	8	Egger	0.165994984	0.077367352	0.031909453	NA	0.2	eqtlgen	1	1.18056718	1.014458502	1.373874697	0.014354975	0.317634994
HPD	cont_HY	8	MaxLik	0.005263731	0.025160651	0.834288299	NA	0.2	eqtlgen	1	1.005277609	0.956905015	1.05609549	-0.044051145	0.054578607
HPGD	cont_HY	16	IVW	0.019893086	0.025728659	0.439411244	0.997365552	0.2	eqtlgen	2	1.020092272	0.9699264	1.072852788	-0.030535087	0.070321258
HPGD	cont_HY	16	Egger	0.061883158	0.03763866	0.100147661	NA	0.2	eqtlgen	2	1.063838037	0.988181775	1.145286624	-0.011888615	0.135654932
HPGD	cont_HY	16	MaxLik	0.0276323	0.025963649	0.287206976	NA	0.2	eqtlgen	2	1.028017613	0.977011895	1.081686126	-0.023256452	0.078521052
HPSE	cont_HY	10	IVW	0.004502769	0.024344243	0.853258554	0.997365552	0.2	eqtlgen	2	1.004512921	0.957708385	1.05360486	-0.043211947	0.052217484
HPSE	cont_HY	10	Egger	0.042937088	0.061434424	0.484608743	NA	0.2	eqtlgen	2	1.04387222	0.925450731	1.177447027	-0.077474384	0.163348559
HPSE	cont_HY	10	MaxLik	0.004198066	0.024369684	0.863228481	NA	0.2	eqtlgen	2	1.00420689	0.957368872	1.053336397	-0.043566515	0.051962647
HRAS	cont_HY	5	IVW	-0.003665516	0.03144153	0.907191302	0.997365552	0.2	eqtlgen	1	0.996341193	0.936794896	1.059672483	-0.065290915	0.057959882
HRAS	cont_HY	5	Egger	-0.047742117	0.095164896	0.615894174	NA	0.2	eqtlgen	1	0.953379616	0.791151886	1.14887256	-0.234265312	0.138781079
HRAS	cont_HY	5	MaxLik	-0.003674367	0.031482454	0.907088624	NA	0.2	eqtlgen	1	0.996332376	0.936711467	1.059748106	-0.065379977	0.058031244
HRH4	cont_HY	5	IVW	0.078273934	0.124703058	0.530211918	0.997365552	0.2	eqtlgen	1	1.081418855	0.846924217	1.380839887	-0.16614406	0.322691928
HRH4	cont_HY	5	Egger	0.328029827	0.557338628	0.556153338	NA	0.2	eqtlgen	1	1.388230379	0.465634688	4.138831647	-0.764353883	1.420413537
HRH4	cont_HY	5	MaxLik	0.081278196	0.127001944	0.522188202	NA	0.2	eqtlgen	1	1.084672606	0.84565347	1.391249141	-0.167645614	0.330202006
HS3ST1	cont_HY	11	IVW	0.077229445	0.070391967	0.272582668	0.997365552	0.2	eqtlgen	4	1.080289915	0.941069005	1.240107042	-0.060738811	0.2151977
HS3ST1	cont_HY	11	Egger	0.110893053	0.127481002	0.384366503	NA	0.2	eqtlgen	4	1.117275412	0.870254388	1.434413159	-0.138969711	0.360755817
HS3ST1	cont_HY	11	MaxLik	0.078569432	0.071129366	0.269333346	NA	0.2	eqtlgen	4	1.08173846	0.940969903	1.243565913	-0.060844124	0.217982989
HSD17B1	cont_HY	4	IVW	-0.086322501	0.104546158	0.408981137	0.997365552	0.2	eqtlgen	1	0.917298354	0.74734155	1.125905913	-0.29123297	0.118587968
HSD17B1	cont_HY	4	Egger	0.653579009	0.644581518	0.310602481	NA	0.2	eqtlgen	1	1.922408849	0.543459134	6.800245969	-0.609800766	1.916958783
HSD17B1	cont_HY	4	MaxLik	-0.08982918	0.106691866	0.399816135	NA	0.2	eqtlgen	1	0.914087317	0.74160002	1.126693095	-0.298945237	0.119286878
HSD17B11	cont_HY	17	IVW	0.029574167	0.016666808	0.075991233	0.987503225	0.2	eqtlgen	1	1.030015826	0.996912001	1.064218908	-0.003092777	0.062241111
HSD17B11	cont_HY	17	Egger	0.021278396	0.025258735	0.399554397	NA	0.2	eqtlgen	1	1.021506396	0.972165983	1.073350986	-0.028228725	0.070785517
HSD17B11	cont_HY	17	MaxLik	0.029638045	0.016687558	0.075723608	NA	0.2	eqtlgen	1	1.030081623	0.996935138	1.064330176	-0.003069568	0.062345658
HSD17B14	cont_HY	6	IVW	-0.008079289	0.030033222	0.787920648	0.997365552	0.2	eqtlgen	1	0.99195326	0.935247195	1.052097537	-0.066944405	0.050785826
HSD17B14	cont_HY	6	Egger	-0.02407179	0.032248617	0.455399193	NA	0.2	eqtlgen	1	0.976215625	0.916421306	1.039911382	-0.087279079	0.0391355
HSD17B14	cont_HY	6	MaxLik	-0.008105906	0.030082196	0.787576811	NA	0.2	eqtlgen	1	0.991926858	0.935132536	1.052170526	-0.06706701	0.050855198
HSD17B3	cont_HY	10	IVW	-0.0417163	0.084798098	0.622755726	0.997365552	0.2	eqtlgen	2	0.95914185	0.812271551	1.132568398	-0.207920573	0.124487972
HSD17B3	cont_HY	10	Egger	-0.014039622	0.17472087	0.935955249	NA	0.2	eqtlgen	2	0.986058473	0.700127704	1.388762805	-0.356492527	0.328413282
HSD17B3	cont_HY	10	MaxLik	-0.042391127	0.085423797	0.619721603	NA	0.2	eqtlgen	2	0.958494814	0.81072873	1.133193229	-0.209821769	0.125039514
HSD17B7	cont_HY	8	IVW	0.012322603	0.023802784	0.604670488	0.997365552	0.2	eqtlgen	2	1.012398839	0.966251764	1.060749845	-0.034330854	0.058976059
HSD17B7	cont_HY	8	Egger	0.01372066	0.051294741	0.789094475	NA	0.2	eqtlgen	2	1.01381522	0.916844832	1.121041712	-0.086817034	0.114258353
HSD17B7	cont_HY	8	MaxLik	0.012422352	0.023829239	0.602152848	NA	0.2	eqtlgen	2	1.012499829	0.966298046	1.060910667	-0.034282956	0.059127659
HSD3B7	cont_HY	3	IVW	-0.037605095	0.074290537	0.612723575	0.997365552	0.2	eqtlgen	4	0.963093196	0.832589507	1.1140526	-0.183214547	0.108004357
HSD3B7	cont_HY	3	Egger	0.02573515	73.1910263	0.999719451	NA	0.2	eqtlgen	4	1.026069159	5.13E-63	2.05E+62	-143.4286764	143.4801467
HSD3B7	cont_HY	3	MaxLik	-0.037629133	0.074403485	0.613036216	NA	0.2	eqtlgen	4	0.963070046	0.832385201	1.114272469	-0.183459964	0.108201698
HSP90AA1	cont_HY	6	IVW	-0.033469735	0.063747823	0.599559989	0.997365552	0.2	eqtlgen	1	0.96708418	0.853495109	1.095790475	-0.158415467	0.091475998
HSP90AA1	cont_HY	6	Egger	-0.052241337	0.068034423	0.442566658	NA	0.2	eqtlgen	1	0.949099787	0.830615068	1.08448599	-0.185588807	0.081106133
HSP90AA1	cont_HY	6	MaxLik	-0.034193979	0.064256357	0.594622553	NA	0.2	eqtlgen	1	0.966384028	0.85202753	1.0960891	-0.16013644	0.091748481
HSPA8	cont_HY	3	IVW	0.001401765	0.130012796	0.991397577	0.997365552	0.2	eqtlgen	2	1.001402748	0.776139261	1.292045788	-0.253423314	0.256226845
HSPA8	cont_HY	3	Egger	0.232081181	0.556550992	0.676679174	NA	0.2	eqtlgen	2	1.261222112	0.423687652	3.754372369	-0.858758764	1.322921126
HSPA8	cont_HY	3	MaxLik	0.001407277	0.13055077	0.991399341	NA	0.2	eqtlgen	2	1.001408267	0.775325582	1.293416006	-0.254472232	0.257286785
HSPB1	cont_HY	4	IVW	0.047181872	0.049301305	0.338561891	0.997365552	0.2	eqtlgen	1	1.048312651	0.951753996	1.154667507	-0.049448685	0.143812429
HSPB1	cont_HY	4	Egger	-0.017164056	0.11839166	0.884729111	NA	0.2	eqtlgen	1	0.982982407	0.779414946	1.239717584	-0.24921171	0.214883599
HSPB1	cont_HY	4	MaxLik	0.048006223	0.050139929	0.338342706	NA	0.2	eqtlgen	1	1.049177184	0.950974494	1.157520807	-0.050268037	0.146280483
IGHG3	cont_HY	1	Wald ratio	0.012467504	0.115646851	0.914149035	0.997365552	0.2	eqtlgen	3	1.012545548	0.807186671	1.270150416	-0.214200323	0.239135331
IFNG	cont_HY	1	Wald ratio	-0.070479558	0.151210688	0.64114271	0.997365552	0.2	eqtlgen	1	0.93194679	0.692911838	1.253442029	-0.366852506	0.22589339
IGKV1D-16	cont_HY	1	Wald ratio	-0.030851777	0.044779151	0.490838133	0.997365552	0.2	eqtlgen	4	0.969619282	0.888146197	1.058566208	-0.118618913	0.056915358
HTR3B	cont_HY	2	Inverse variance weighted	-0.12249955	0.228187302	0.591379716	0.997365552	0.2	eqtlgen	1	0.884706303	0.565668725	1.383681309	-0.569746663	0.324747562
IGHE	cont_HY	1	Wald ratio	-0.076157066	0.154183017	0.621348982	0.997365552	0.2	eqtlgen	1	0.926670647	0.684986754	1.253627874	-0.378355778	0.226041647
IDE	cont_HY	2	Inverse variance weighted	0.036831241	0.109521	0.736649269	0.997365552	0.2	eqtlgen	2	1.037517916	0.837084784	1.285943128	-0.177829918	0.251492401
IGHG1	cont_HY	1	Wald ratio	0.108239063	0.146630493	0.460407702	0.997365552	0.2	eqtlgen	3	1.114314105	0.83597489	1.48532682	-0.179156703	0.395634829
IFNL1	cont_HY	2	Inverse variance weighted	-0.021921053	0.032050675	0.49400686	0.997365552	0.2	eqtlgen	3	0.978317467	0.918750783	1.041746124	-0.084740376	0.04089827
IGHV1-2	cont_HY	1	Wald ratio	-0.044237893	0.029768663	0.137264368	0.997365552	0.2	eqtlgen	4	0.956726331	0.90250191	1.014208683	-0.102584473	0.014108686
IGHV3-23	cont_HY	1	Wald ratio	0.05600048	0.038567824	0.146501605	0.997365552	0.2	eqtlgen	4	1.057598192	0.98059823	1.140644457	-0.019592455	0.131593415
IGFALS	cont_HY	2	Inverse variance weighted	0.19130633	0.09704733	0.048693191	0.987503225	0.2	eqtlgen	3	1.210830309	1.00109416	1.46450763	0.001093562	0.381519097
IGHG2	cont_HY	1	Wald ratio	0.014706949	0.056866871	0.795927918	0.997365552	0.2	eqtlgen	4	1.014815629	0.907781	1.134470494	-0.096752118	0.126166017
IGKV2-30	cont_HY	1	Wald ratio	-0.105110214	0.069244904	0.129027327	0.997365552	0.2	eqtlgen	4	0.9002253	0.785975053	1.031083095	-0.240830226	0.030609799
HTR3A	cont_HY	2	Inverse variance weighted	0.21557425	0.180149727	0.23144716	0.997365552	0.2	eqtlgen	1	1.240574093	0.871517604	1.765912786	-0.137519215	0.568667716
IGFBP6	cont_HY	1	Wald ratio	0.118964486	0.211814817	0.574358708	0.997365552	0.2	eqtlgen	2	1.126329917	0.743644222	1.705948953	-0.296192554	0.534121526
IGF2	cont_HY	2	Inverse variance weighted	0.08220974	0.08588114	0.338440977	0.997365552	0.2	eqtlgen	1	1.085683497	0.917486608	1.284714834	-0.086117295	0.250536775
HSPG2	cont_HY	17	IVW	0.03572368	0.022437783	0.111357378	0.997365552	0.2	eqtlgen	4	1.036369438	0.991779599	1.08296401	-0.008254375	0.079701736
HSPG2	cont_HY	17	Egger	0.061134992	0.032159281	0.057301205	NA	0.2	eqtlgen	4	1.063042407	0.998104599	1.132205141	-0.001897199	0.124167183
HSPG2	cont_HY	17	MaxLik	0.035753724	0.022780951	0.11654148	NA	0.2	eqtlgen	4	1.036400574	0.991142521	1.083725224	-0.00889694	0.080404388
HSPH1	cont_HY	7	IVW	0.002112765	0.049217107	0.96575936	0.997365552	0.2	eqtlgen	4	1.002114999	0.909961703	1.103600808	-0.094352764	0.098578295
HSPH1	cont_HY	7	Egger	-0.035112782	0.059062411	0.552175719	NA	0.2	eqtlgen	4	0.965496519	0.859955094	1.083990938	-0.150875108	0.080649544
HSPH1	cont_HY	7	MaxLik	0.002168206	0.049359477	0.964962719	NA	0.2	eqtlgen	4	1.002170558	0.909758255	1.103970008	-0.094576369	0.098912781
HTR6	cont_HY	8	IVW	0.011218762	0.035425133	0.751479331	0.997365552	0.2	eqtlgen	1	1.011281929	0.943447557	1.083993627	-0.058214499	0.080652024
HTR6	cont_HY	8	Egger	-0.027001843	0.088339497	0.759863602	NA	0.2	eqtlgen	1	0.973359448	0.818610198	1.157362341	-0.200147257	0.146143572
HTR6	cont_HY	8	MaxLik	0.011491675	0.035500993	0.746165103	NA	0.2	eqtlgen	1	1.011557958	0.943564766	1.084450732	-0.058090272	0.081073621
HTRA1	cont_HY	13	IVW	-0.052658967	0.06276658	0.401488921	0.997365552	0.2	eqtlgen	3	0.948703496	0.838885156	1.072898141	-0.175681464	0.07036353
HTRA1	cont_HY	13	Egger	-0.043488289	0.092961107	0.639919289	NA	0.2	eqtlgen	3	0.957443767	0.797963789	1.148797199	-0.225692059	0.138715481
HTRA1	cont_HY	13	MaxLik	-0.053992671	0.063689487	0.396578013	NA	0.2	eqtlgen	3	0.94743905	0.836253013	1.073408096	-0.178824065	0.070838723
HTRA3	cont_HY	7	IVW	-0.050818279	0.072383868	0.482637784	0.997365552	0.2	eqtlgen	4	0.950451372	0.824737058	1.095328265	-0.192690661	0.091054104
HTRA3	cont_HY	7	Egger	-0.020897913	0.135649775	0.877564122	NA	0.2	eqtlgen	4	0.979318935	0.750683261	1.277590199	-0.286771472	0.244975646
HTRA3	cont_HY	7	MaxLik	-0.051448661	0.072859417	0.480103532	NA	0.2	eqtlgen	4	0.949852413	0.823449448	1.095658767	-0.194253118	0.091355796
HYAL3	cont_HY	9	IVW	-0.017629693	0.013931136	0.205696243	0.997365552	0.2	eqtlgen	3	0.982524801	0.956059892	1.00972229	-0.04493472	0.009675333
HYAL3	cont_HY	9	Egger	-0.079487673	0.050681405	0.11679261	NA	0.2	eqtlgen	3	0.923589405	0.836253713	1.02004616	-0.178823227	0.019847881
HYAL3	cont_HY	9	MaxLik	-0.017601994	0.013945418	0.206874588	NA	0.2	eqtlgen	3	0.982552017	0.956059611	1.009778526	-0.044935013	0.009731026
IARS	cont_HY	4	IVW	0.024938678	0.037726943	0.508592455	0.997365552	0.2	eqtlgen	1	1.025252248	0.952175292	1.103937669	-0.049006131	0.098883487
IARS	cont_HY	4	Egger	0.031669195	0.077019585	0.680937866	NA	0.2	eqtlgen	1	1.032176	0.887551091	1.200367286	-0.119289191	0.182627582
IARS	cont_HY	4	MaxLik	0.024968928	0.03775619	0.508407041	NA	0.2	eqtlgen	1	1.025283263	0.952149513	1.10403435	-0.049033205	0.098971061
ICAM1	cont_HY	8	IVW	0.051202036	0.053405783	0.337691859	0.997365552	0.2	eqtlgen	1	1.052535522	0.947931252	1.168682879	-0.053473299	0.15587737
ICAM1	cont_HY	8	Egger	0.035323158	0.083177033	0.671074035	NA	0.2	eqtlgen	1	1.035954432	0.880114007	1.219389278	-0.127703826	0.198350142
ICAM1	cont_HY	8	MaxLik	0.054395216	0.053782132	0.31182531	NA	0.2	eqtlgen	1	1.055901829	0.950261791	1.173285807	-0.051017763	0.159808195
ICAM2	cont_HY	3	IVW	0.006782073	0.046419774	0.88383999	0.997365552	0.2	eqtlgen	4	1.006805124	0.91924676	1.102703432	-0.084200683	0.09776483
ICAM2	cont_HY	3	Egger	-0.336568088	0.695221548	0.628303329	NA	0.2	eqtlgen	4	0.714217252	0.182829305	2.790068493	-1.699202322	1.026066145
ICAM2	cont_HY	3	MaxLik	0.006797318	0.046473179	0.883713572	NA	0.2	eqtlgen	4	1.006820473	0.919164556	1.102835675	-0.084290112	0.097884749
ICAM3	cont_HY	8	IVW	0.033495664	0.033422108	0.316246619	0.997365552	0.2	eqtlgen	1	1.03406296	0.968495281	1.104069607	-0.032011668	0.099002996
ICAM3	cont_HY	8	Egger	0.048499702	0.036817769	0.187741229	NA	0.2	eqtlgen	1	1.049695059	0.976614651	1.1282441	-0.023663126	0.12066253
ICAM3	cont_HY	8	MaxLik	0.033760951	0.033554053	0.314335669	NA	0.2	eqtlgen	1	1.03433732	0.968501747	1.10464818	-0.032004993	0.099526895
ICK	cont_HY	3	IVW	0.046315841	0.171832273	0.787513403	0.997365552	0.2	eqtlgen	1	1.047405172	0.747907917	1.466835113	-0.290475414	0.383107096
ICK	cont_HY	3	Egger	-0.037325947	0.645918956	0.953918012	NA	0.2	eqtlgen	1	0.963362079	0.271626559	3.416700115	-1.303327101	1.228675207
ICK	cont_HY	3	MaxLik	0.04655586	0.172318267	0.787026639	NA	0.2	eqtlgen	1	1.0476566	0.747375201	1.468585457	-0.291187942	0.384299663
ICMT	cont_HY	3	IVW	-0.054185542	0.02984308	0.06941917	0.987503225	0.2	eqtlgen	2	0.947256334	0.893438321	1.004316182	-0.112677978	0.004306894
ICMT	cont_HY	3	Egger	-0.036803966	0.04133192	0.373224848	NA	0.2	eqtlgen	2	0.963865067	0.888860896	1.045198267	-0.117814529	0.044206597
ICMT	cont_HY	3	MaxLik	-0.054246251	0.029881888	0.069469284	NA	0.2	eqtlgen	2	0.947198829	0.893316131	1.004331603	-0.112814751	0.004322249
ICOS	cont_HY	7	IVW	0.114700613	0.066464376	0.084393167	0.997365552	0.2	eqtlgen	1	1.121537614	0.984551015	1.277583995	-0.015569564	0.24497079
ICOS	cont_HY	7	Egger	0.162734125	0.196624695	0.40787538	NA	0.2	eqtlgen	1	1.176723787	0.800394717	1.729995016	-0.222650277	0.548118528
ICOS	cont_HY	7	MaxLik	0.123528196	0.067161065	0.065873589	NA	0.2	eqtlgen	1	1.131481908	0.991925287	1.290673123	-0.00810749	0.255163883
ICOSLG	cont_HY	9	IVW	0.029644581	0.039952437	0.45808927	0.997365552	0.2	eqtlgen	1	1.030088355	0.952502835	1.113993556	-0.048662196	0.107951357
ICOSLG	cont_HY	9	Egger	0.000758121	0.065677255	0.990790121	NA	0.2	eqtlgen	1	1.000758408	0.879880391	1.138242654	-0.1279693	0.129485542
ICOSLG	cont_HY	9	MaxLik	0.029914631	0.040137818	0.456091653	NA	0.2	eqtlgen	1	1.030366569	0.952413974	1.114699381	-0.048755492	0.108584755
IDH1	cont_HY	5	IVW	0.005869773	0.044893582	0.895974187	0.997365552	0.2	eqtlgen	2	1.005887034	0.921159894	1.09840727	-0.082121648	0.093861194
IDH1	cont_HY	5	Egger	-0.027858026	0.065492448	0.670572502	NA	0.2	eqtlgen	2	0.972526431	0.85536823	1.105731573	-0.156223225	0.100507173
IDH1	cont_HY	5	MaxLik	0.005920068	0.045066785	0.895488863	NA	0.2	eqtlgen	2	1.005937626	0.920893549	1.098835483	-0.082410831	0.094250967
IDH2	cont_HY	7	IVW	-0.117087351	0.102489733	0.253275308	0.997365552	0.2	eqtlgen	1	0.889507491	0.727626634	1.087403263	-0.317967228	0.083792527
IDH2	cont_HY	7	Egger	-0.110713356	0.170645884	0.516474074	NA	0.2	eqtlgen	1	0.895195315	0.640709395	1.250761513	-0.445179287	0.223752576
IDH2	cont_HY	7	MaxLik	-0.120323888	0.103496276	0.244995292	NA	0.2	eqtlgen	1	0.88663322	0.72384602	1.086029965	-0.323176589	0.082528813
IDO1	cont_HY	10	IVW	-0.033742	0.036625933	0.3569148	0.997365552	0.2	eqtlgen	2	0.966820912	0.899848531	1.038777799	-0.105528829	0.038044829
IDO1	cont_HY	10	Egger	0.035817345	0.061730669	0.561766533	NA	0.2	eqtlgen	2	1.036466513	0.918351773	1.1697727	-0.085174767	0.156809456
IDO1	cont_HY	10	MaxLik	-0.033885456	0.036816373	0.357368505	NA	0.2	eqtlgen	2	0.966682226	0.899383684	1.039016544	-0.106045546	0.038274635
IFI30	cont_HY	4	IVW	0.001104415	0.048764003	0.981930924	0.997365552	0.2	eqtlgen	3	1.001105025	0.909852272	1.101509885	-0.094473031	0.096681861
IFI30	cont_HY	4	Egger	0.10923055	0.0647643	0.091683018	NA	0.2	eqtlgen	3	1.115419481	0.982448379	1.266387777	-0.017707477	0.236168578
IFI30	cont_HY	4	MaxLik	0.001114442	0.04903575	0.981867927	NA	0.2	eqtlgen	3	1.001115064	0.90937691	1.102107783	-0.094995628	0.097224513
IFIT1	cont_HY	4	IVW	0.018269421	0.066443377	0.783345238	0.997365552	0.2	eqtlgen	4	1.018437328	0.894080379	1.160090988	-0.111959598	0.14849844
IFIT1	cont_HY	4	Egger	-0.25897267	0.352002821	0.461906036	NA	0.2	eqtlgen	4	0.771844117	0.38716737	1.538723012	-0.948898199	0.430952859
IFIT1	cont_HY	4	MaxLik	0.018406824	0.066687813	0.78253669	NA	0.2	eqtlgen	4	1.018577274	0.893774932	1.160806402	-0.112301289	0.149114937
IFITM1	cont_HY	5	IVW	0.009456729	0.05070382	0.852045459	0.997365552	0.2	eqtlgen	3	1.009501585	0.914001783	1.114979719	-0.089922757	0.108836216
IFITM1	cont_HY	5	Egger	-0.023903493	0.108904531	0.826268101	NA	0.2	eqtlgen	3	0.976379933	0.788710162	1.208704818	-0.237356374	0.189549388
IFITM1	cont_HY	5	MaxLik	0.009491054	0.050825341	0.851865577	NA	0.2	eqtlgen	3	1.009536237	0.913815475	1.115283601	-0.090126615	0.109108723
IFNAR1	cont_HY	15	IVW	-0.00705683	0.029078865	0.808254083	0.997365552	0.2	eqtlgen	1	0.992968011	0.937956783	1.051205652	-0.064051404	0.049937745
IFNAR1	cont_HY	15	Egger	-0.003747276	0.04218681	0.929220378	NA	0.2	eqtlgen	1	0.996259736	0.91719661	1.082138171	-0.086433424	0.078938872
IFNAR1	cont_HY	15	MaxLik	-0.006758656	0.029382069	0.818071146	NA	0.2	eqtlgen	1	0.993264133	0.93767909	1.052144223	-0.06434751	0.050830199
IFNAR2	cont_HY	15	IVW	-0.00334998	0.034131549	0.921813913	0.997365552	0.2	eqtlgen	1	0.996655625	0.932162786	1.065610481	-0.070247817	0.063547856
IFNAR2	cont_HY	15	Egger	0.038478681	0.037149364	0.300303378	NA	0.2	eqtlgen	1	1.039228573	0.966248653	1.117720602	-0.034334073	0.111291435
IFNAR2	cont_HY	15	MaxLik	-0.003797	0.034274805	0.911789939	NA	0.2	eqtlgen	1	0.996210199	0.931484602	1.06543335	-0.070975619	0.063381618
IFNGR1	cont_HY	5	IVW	0.043381754	0.066693849	0.515394428	0.997365552	0.2	eqtlgen	1	1.044336498	0.916367136	1.190176599	-0.087338191	0.174101699
IFNGR1	cont_HY	5	Egger	0.044444366	0.095550845	0.641832358	NA	0.2	eqtlgen	1	1.045446813	0.866896843	1.260771737	-0.142835291	0.231724023
IFNGR1	cont_HY	5	MaxLik	0.043601817	0.066898053	0.514552709	NA	0.2	eqtlgen	1	1.044566344	0.916202044	1.190915098	-0.087518367	0.174722001
IFNGR2	cont_HY	16	IVW	-0.021483914	0.02279264	0.345895153	0.997365552	0.2	eqtlgen	1	0.978745222	0.935983447	1.02346063	-0.066157487	0.02318966
IFNGR2	cont_HY	16	Egger	0.002842413	0.027398077	0.917371716	NA	0.2	eqtlgen	1	1.002846457	0.950413793	1.058171739	-0.050857817	0.056542644
IFNGR2	cont_HY	16	MaxLik	-0.020189681	0.022862272	0.37718204	NA	0.2	eqtlgen	1	0.980012766	0.937067714	1.024925956	-0.064999733	0.024620372
IFNLR1	cont_HY	11	IVW	-0.031588443	0.039971522	0.429367938	0.997365552	0.2	eqtlgen	2	0.96890526	0.895894493	1.047866026	-0.109932626	0.04675574
IFNLR1	cont_HY	11	Egger	-0.051100377	0.086378548	0.554127559	NA	0.2	eqtlgen	2	0.950183289	0.802195984	1.125470957	-0.220402332	0.118201577
IFNLR1	cont_HY	11	MaxLik	-0.031114374	0.040132779	0.438170791	NA	0.2	eqtlgen	2	0.969364696	0.896036059	1.048694307	-0.109774622	0.047545873
IGF1R	cont_HY	33	IVW	-0.017116433	0.04265965	0.688249045	0.997365552	0.2	eqtlgen	1	0.983029221	0.904177719	1.068757203	-0.100729346	0.066496481
IGF1R	cont_HY	33	Egger	-0.040506765	0.064000424	0.526789798	NA	0.2	eqtlgen	1	0.960302668	0.847090624	1.088645286	-0.165947596	0.084934066
IGF1R	cont_HY	33	MaxLik	-0.006988037	0.043282536	0.87173768	NA	0.2	eqtlgen	1	0.993036322	0.912267694	1.08095589	-0.091821808	0.077845733
IGF2R	cont_HY	5	IVW	0.137024539	0.1008517	0.174250051	0.997365552	0.2	eqtlgen	3	1.146856291	0.941157486	1.397512501	-0.060644793	0.334693871
IGF2R	cont_HY	5	Egger	0.237370157	0.303867463	0.434706365	NA	0.2	eqtlgen	3	1.267910357	0.698926236	2.300094904	-0.35821007	0.832950385
IGF2R	cont_HY	5	MaxLik	0.139654236	0.102320489	0.172293696	NA	0.2	eqtlgen	3	1.149876145	0.940923046	1.405231973	-0.060893922	0.340202394
IGFBP2	cont_HY	8	IVW	-0.033634557	0.037074144	0.364288303	0.997365552	0.2	eqtlgen	2	0.966924796	0.899154971	1.039802473	-0.106299878	0.039030765
IGFBP2	cont_HY	8	Egger	-0.037200146	0.058456638	0.524534234	NA	0.2	eqtlgen	2	0.963483279	0.85918144	1.080447023	-0.151775156	0.077374865
IGFBP2	cont_HY	8	MaxLik	-0.03363004	0.037127198	0.365038526	NA	0.2	eqtlgen	2	0.966929163	0.899065535	1.039915301	-0.106399349	0.039139268
IGFBP3	cont_HY	8	IVW	-0.005723239	0.030578945	0.851533049	0.997365552	0.2	eqtlgen	2	0.994293108	0.936451102	1.055707855	-0.065657972	0.054211494
IGFBP3	cont_HY	8	Egger	-0.00177552	0.062374241	0.977290807	NA	0.2	eqtlgen	2	0.998226055	0.883354195	1.128035915	-0.124029032	0.120477993
IGFBP3	cont_HY	8	MaxLik	-0.005714799	0.030607475	0.851886031	NA	0.2	eqtlgen	2	0.994301499	0.936406642	1.0557758	-0.06570545	0.054275852
IGFBP4	cont_HY	4	IVW	-0.042746669	0.065231567	0.512270445	0.997365552	0.2	eqtlgen	2	0.958154089	0.843158314	1.088833786	-0.17060054	0.085107202
IGFBP4	cont_HY	4	Egger	0.058217126	0.742937406	0.937541101	NA	0.2	eqtlgen	2	1.059945113	0.24710543	4.546576091	-1.397940189	1.514374442
IGFBP4	cont_HY	4	MaxLik	-0.042933606	0.065430683	0.511715197	NA	0.2	eqtlgen	2	0.957974992	0.842671779	1.089055202	-0.171177746	0.085310534
IGFBP7	cont_HY	24	IVW	0.046044794	0.04467241	0.302671644	0.997365552	0.2	eqtlgen	4	1.047121315	0.95933674	1.14293866	-0.041513129	0.133602717
IGFBP7	cont_HY	24	Egger	0.056524279	0.055751028	0.310644928	NA	0.2	eqtlgen	4	1.058152305	0.948619284	1.180332636	-0.052747737	0.165796294
IGFBP7	cont_HY	24	MaxLik	0.046034541	0.04515202	0.307944035	NA	0.2	eqtlgen	4	1.047110579	0.958425527	1.144001838	-0.042463417	0.1345325
IGHV1-46	cont_HY	3	IVW	0.004965688	0.060690422	0.934789888	0.997365552	0.2	eqtlgen	4	1.004978037	0.892269075	1.131924084	-0.113987539	0.123918914
IGHV1-46	cont_HY	3	Egger	0.119518944	0.339467881	0.724780273	NA	0.2	eqtlgen	4	1.126954592	0.57935602	2.192135076	-0.545838102	0.784875989
IGHV1-46	cont_HY	3	MaxLik	0.005262074	0.062689468	0.933105153	NA	0.2	eqtlgen	4	1.005275943	0.889043349	1.136704664	-0.117609284	0.128133431
IGLV1-51	cont_HY	1	Wald ratio	-0.016901646	0.054301032	0.755604282	0.997365552	0.2	eqtlgen	4	0.983240386	0.88397043	1.093658367	-0.123331667	0.089528376
IGLV5-45	cont_HY	1	Wald ratio	0.005967605	0.086136188	0.944765913	0.997365552	0.2	eqtlgen	4	1.005985447	0.849710715	1.19100148	-0.162859323	0.174794533
IL12A	cont_HY	1	Wald ratio	0.078192097	0.23234223	0.736464853	0.997365552	0.2	eqtlgen	3	1.081330359	0.685779813	1.705030277	-0.377198675	0.533582868
IL17D	cont_HY	1	Wald ratio	-0.02283667	0.183780819	0.901109136	0.997365552	0.2	eqtlgen	3	0.977422113	0.681780803	1.401262669	-0.383047076	0.337373736
IGKV2D-29	cont_HY	1	Wald ratio	-0.023104607	0.033759063	0.493724407	0.997365552	0.2	eqtlgen	4	0.977160261	0.91459643	1.044003829	-0.089272371	0.043063157
IGLV3-25	cont_HY	1	Wald ratio	-0.05454959	0.064958346	0.401041501	0.997365552	0.2	eqtlgen	4	0.94691155	0.833711426	1.075481822	-0.181867948	0.072768768
IGLV1-44	cont_HY	2	Inverse variance weighted	0.020659855	0.046445878	0.656452954	0.997365552	0.2	eqtlgen	4	1.020874747	0.932045109	1.118170397	-0.070374065	0.111693775
IGLV2-11	cont_HY	1	Wald ratio	0.014757247	0.091147702	0.871380853	0.997365552	0.2	eqtlgen	4	1.014866673	0.84883348	1.213376224	-0.163892248	0.193406742
IGLV2-23	cont_HY	1	Wald ratio	0.10929832	0.187308953	0.559544017	0.997365552	0.2	eqtlgen	4	1.115495075	0.772728727	1.610305428	-0.257827228	0.476423868
IL17B	cont_HY	1	Wald ratio	0.196584814	0.366054482	0.591242031	0.997365552	0.2	eqtlgen	3	1.217238556	0.59399643	2.494408429	-0.52088197	0.914051598
IL17RB	cont_HY	2	Inverse variance weighted	-0.042104055	0.05681426	0.458643407	0.997365552	0.2	eqtlgen	4	0.95877001	0.857735068	1.071706133	-0.153460006	0.069251895
IL17RE	cont_HY	1	Wald ratio	0.024435512	0.094616576	0.796207599	0.997365552	0.2	eqtlgen	4	1.024736506	0.851281025	1.233534962	-0.161012976	0.209884
IGLV2-18	cont_HY	2	Inverse variance weighted	-0.034335788	0.074330313	0.64412779	0.997365552	0.2	eqtlgen	4	0.966246996	0.835250833	1.11778788	-0.180023201	0.111351625
IK	cont_HY	2	Inverse variance weighted	0.00748741	0.043729887	0.86405116	0.997365552	0.2	eqtlgen	4	1.007515511	0.924758026	1.097679042	-0.078223169	0.093197989
IGLV3-16	cont_HY	2	Inverse variance weighted	-0.02702557	0.052268874	0.605121943	0.997365552	0.2	eqtlgen	4	0.973336353	0.878558693	1.078338492	-0.129472563	0.075421423
IGLC2	cont_HY	6	IVW	-0.020312785	0.014476659	0.160574977	0.997365552	0.2	eqtlgen	4	0.97989213	0.952479175	1.008094048	-0.048687036	0.008061467
IGLC2	cont_HY	6	Egger	-0.015849793	0.069506829	0.81962123	NA	0.2	eqtlgen	4	0.984275154	0.858916835	1.127929432	-0.152083177	0.120383591
IGLC2	cont_HY	6	MaxLik	-0.020341802	0.014502799	0.160732541	NA	0.2	eqtlgen	4	0.979863697	0.952402739	1.008116446	-0.048767289	0.008083685
IGLC3	cont_HY	4	IVW	0.061241823	0.037482016	0.10228009	0.997365552	0.2	eqtlgen	4	1.063155978	0.987851468	1.144200996	-0.012222928	0.134706574
IGLC3	cont_HY	4	Egger	-0.094554344	0.234576933	0.686886006	NA	0.2	eqtlgen	4	0.909778292	0.574459814	1.440825835	-0.554325134	0.365216446
IGLC3	cont_HY	4	MaxLik	0.061751466	0.03786767	0.102949976	NA	0.2	eqtlgen	4	1.063697946	0.987608251	1.145649927	-0.012469167	0.135972098
IGLC7	cont_HY	7	IVW	0.018444152	0.027071075	0.495667003	0.997365552	0.2	eqtlgen	4	1.018615295	0.965977096	1.074121865	-0.034615155	0.071503458
IGLC7	cont_HY	7	Egger	0.015738593	0.025788686	0.541669298	NA	0.2	eqtlgen	4	1.015863097	0.965791573	1.068530583	-0.034807231	0.066284417
IGLC7	cont_HY	7	MaxLik	0.018609671	0.027246421	0.494598364	NA	0.2	eqtlgen	4	1.018783911	0.965805013	1.074668947	-0.034793315	0.072012658
IGLL5	cont_HY	3	IVW	0.00224325	0.060444943	0.970395472	0.997365552	0.2	eqtlgen	4	1.002245768	0.890271472	1.128303683	-0.116228838	0.120715339
IGLL5	cont_HY	3	Egger	-0.0166436	0.255201001	0.948000737	NA	0.2	eqtlgen	4	0.983494139	0.596403658	1.621822249	-0.516837563	0.483550362
IGLL5	cont_HY	3	MaxLik	0.002249209	0.060518461	0.970352909	NA	0.2	eqtlgen	4	1.002251741	0.890148503	1.128473001	-0.116366973	0.120865392
IGLV10-54	cont_HY	4	IVW	-0.018657388	0.017397891	0.283543275	0.997365552	0.2	eqtlgen	4	0.981515584	0.948610255	1.015562331	-0.052757255	0.015442479
IGLV10-54	cont_HY	4	Egger	-0.019988785	0.041668528	0.631434029	NA	0.2	eqtlgen	4	0.980209666	0.903337446	1.063623558	-0.101659101	0.06168153
IGLV10-54	cont_HY	4	MaxLik	-0.018706154	0.017428195	0.283124375	NA	0.2	eqtlgen	4	0.98146772	0.948507658	1.015573125	-0.052865416	0.015453108
IGLV3-12	cont_HY	5	IVW	0.020794889	0.021239223	0.327540677	0.997365552	0.2	eqtlgen	4	1.021012609	0.97938154	1.064413312	-0.020833989	0.062423767
IGLV3-12	cont_HY	5	Egger	0.000329345	0.072424614	0.996371701	NA	0.2	eqtlgen	4	1.000329399	0.867948499	1.152901247	-0.141622899	0.142281589
IGLV3-12	cont_HY	5	MaxLik	0.020818279	0.02125738	0.327410238	NA	0.2	eqtlgen	4	1.021036491	0.979369593	1.064476091	-0.020846186	0.062482745
IGLV3-27	cont_HY	4	IVW	-0.019644526	0.042065366	0.640499875	0.997365552	0.2	eqtlgen	4	0.98054717	0.902945896	1.064817679	-0.102092644	0.062803591
IGLV3-27	cont_HY	4	Egger	-0.080133159	0.046794584	0.086814667	NA	0.2	eqtlgen	4	0.922993434	0.842105021	1.011651584	-0.171850544	0.011584227
IGLV3-27	cont_HY	4	MaxLik	-0.01988305	0.042310491	0.638403653	NA	0.2	eqtlgen	4	0.980313314	0.902296939	1.065075311	-0.102811612	0.063045511
IGLV4-60	cont_HY	3	IVW	-0.011030786	0.01535483	0.472515667	0.997365552	0.2	eqtlgen	3	0.98902983	0.959707957	1.019247572	-0.041126252	0.019064681
IGLV4-60	cont_HY	3	Egger	-0.198206828	0.860357402	0.817798587	NA	0.2	eqtlgen	3	0.820200195	0.151903879	4.42864505	-1.884507336	1.488093679
IGLV4-60	cont_HY	3	MaxLik	-0.01103427	0.015359084	0.472498453	NA	0.2	eqtlgen	3	0.989026384	0.959696611	1.019252518	-0.041138074	0.019069533
IGLV5-37	cont_HY	6	IVW	0.019951515	0.023499536	0.395871622	0.997365552	0.2	eqtlgen	4	1.020151876	0.97423028	1.068238047	-0.026107576	0.066010606
IGLV5-37	cont_HY	6	Egger	0.00198902	0.046807778	0.966105401	NA	0.2	eqtlgen	4	1.001990999	0.914155835	1.098265661	-0.089754224	0.093732264
IGLV5-37	cont_HY	6	MaxLik	0.020117756	0.023590298	0.393771397	NA	0.2	eqtlgen	4	1.020321482	0.974218929	1.068605726	-0.026119227	0.066354739
IGLV7-46	cont_HY	4	IVW	-0.013433781	0.035656134	0.706352464	0.997365552	0.2	eqtlgen	4	0.986656049	0.920056863	1.058076081	-0.083319804	0.056452241
IGLV7-46	cont_HY	4	Egger	-0.028736379	0.12504533	0.818241203	NA	0.2	eqtlgen	4	0.971672584	0.760464973	1.241539904	-0.273825226	0.216352467
IGLV7-46	cont_HY	4	MaxLik	-0.013467378	0.035708226	0.706061713	NA	0.2	eqtlgen	4	0.986622902	0.919932022	1.058148566	-0.083455501	0.056520745
IGLV8-61	cont_HY	4	IVW	-0.034538687	0.054462007	0.525963704	0.997365552	0.2	eqtlgen	4	0.966050966	0.868242505	1.074877656	-0.14128422	0.072206847
IGLV8-61	cont_HY	4	Egger	0.054066852	0.583922047	0.926227235	NA	0.2	eqtlgen	4	1.055555166	0.336075192	3.315319712	-1.090420359	1.198554063
IGLV8-61	cont_HY	4	MaxLik	-0.034588079	0.054514724	0.525772677	NA	0.2	eqtlgen	4	0.966003251	0.868109918	1.074935629	-0.141436939	0.07226078
IGSF11	cont_HY	5	IVW	-0.073896364	0.093372238	0.428700767	0.997365552	0.2	eqtlgen	4	0.928767942	0.773440952	1.115288618	-0.25690595	0.109113221
IGSF11	cont_HY	5	Egger	-0.110600355	0.151045828	0.46402792	NA	0.2	eqtlgen	4	0.895296478	0.665877088	1.20375937	-0.406650178	0.185449468
IGSF11	cont_HY	5	MaxLik	-0.074874808	0.094202202	0.42671195	NA	0.2	eqtlgen	4	0.927859639	0.771428627	1.116011877	-0.259511123	0.109761507
IGSF8	cont_HY	3	IVW	-0.012467706	0.059812169	0.83487946	0.997365552	0.2	eqtlgen	3	0.987609694	0.878359289	1.110448674	-0.129699556	0.104764145
IGSF8	cont_HY	3	Egger	-0.027049373	0.266023408	0.919010341	NA	0.2	eqtlgen	3	0.973313185	0.577841741	1.639442929	-0.548455253	0.494356507
IGSF8	cont_HY	3	MaxLik	-0.012505449	0.05987097	0.83454713	NA	0.2	eqtlgen	3	0.98757242	0.878224915	1.110534747	-0.12985255	0.104841653
IKBKB	cont_HY	8	IVW	-0.038199503	0.073728867	0.604383045	0.997365552	0.2	eqtlgen	1	0.962520896	0.83301129	1.112165569	-0.182708083	0.106309077
IKBKB	cont_HY	8	Egger	-0.202694842	0.157131867	0.197062297	NA	0.2	eqtlgen	1	0.816527373	0.6000914	1.111025673	-0.510673302	0.105283618
IKBKB	cont_HY	8	MaxLik	-0.035460377	0.074535918	0.634253314	NA	0.2	eqtlgen	1	0.965160976	0.833975898	1.116981572	-0.181550776	0.110630022
IKBKE	cont_HY	13	IVW	-0.010759731	0.0224413	0.631610635	0.997365552	0.2	eqtlgen	1	0.989297948	0.946726836	1.03378334	-0.054744679	0.033225218
IKBKE	cont_HY	13	Egger	0.008736284	0.02615804	0.738394022	NA	0.2	eqtlgen	1	1.008774557	0.958358385	1.061842962	-0.042533474	0.060006042
IKBKE	cont_HY	13	MaxLik	-0.004512075	0.022756036	0.842825711	NA	0.2	eqtlgen	1	0.995498089	0.952072677	1.040904197	-0.049113906	0.040089756
IL10	cont_HY	3	IVW	0.066066916	0.052256208	0.206126541	0.997365552	0.2	eqtlgen	1	1.068298201	0.964297664	1.183515308	-0.036355251	0.168489084
IL10	cont_HY	3	Egger	0.000667812	0.144855813	0.996321617	NA	0.2	eqtlgen	1	1.000668035	0.753331747	1.329210565	-0.283249581	0.284585206
IL10	cont_HY	3	MaxLik	0.066263316	0.052439326	0.206366894	NA	0.2	eqtlgen	1	1.068508035	0.964140968	1.184172708	-0.036517762	0.169044394
IL10RA	cont_HY	3	IVW	-0.027807536	0.047435548	0.557729537	0.997365552	0.2	eqtlgen	3	0.972575535	0.886227836	1.067336335	-0.12078121	0.065166138
IL10RA	cont_HY	3	Egger	-0.056327298	0.076573965	0.461978223	NA	0.2	eqtlgen	3	0.945229714	0.813497627	1.098293568	-0.206412269	0.093757673
IL10RA	cont_HY	3	MaxLik	-0.027846589	0.047480724	0.557551667	NA	0.2	eqtlgen	3	0.972537553	0.886114762	1.067389161	-0.120908809	0.06521563
IL10RB	cont_HY	14	IVW	-0.001476669	0.032649211	0.963925324	0.997365552	0.2	eqtlgen	4	0.998524421	0.936627968	1.064511261	-0.065469122	0.062515784
IL10RB	cont_HY	14	Egger	-0.071509044	0.063304824	0.258645378	NA	0.2	eqtlgen	4	0.930987858	0.822352209	1.053974663	-0.195586498	0.052568411
IL10RB	cont_HY	14	MaxLik	0.001172453	0.032782979	0.971470478	NA	0.2	eqtlgen	4	1.001173141	0.938866309	1.067614897	-0.063082186	0.065427092
IL11RA	cont_HY	4	IVW	-0.006089922	0.022955857	0.790787308	0.997365552	0.2	eqtlgen	1	0.993928584	0.950199418	1.039670211	-0.051083403	0.038903558
IL11RA	cont_HY	4	Egger	0.018475297	0.032579559	0.570658149	NA	0.2	eqtlgen	1	1.018647021	0.955633661	1.085815408	-0.045380639	0.082331233
IL11RA	cont_HY	4	MaxLik	-0.006097887	0.022972511	0.790668381	NA	0.2	eqtlgen	1	0.993920667	0.950160834	1.039695867	-0.05112401	0.038928235
IL12RB1	cont_HY	18	IVW	-0.006167306	0.019424196	0.750859399	0.997365552	0.2	eqtlgen	1	0.993851673	0.956725531	1.03241851	-0.04423873	0.031904118
IL12RB1	cont_HY	18	Egger	-0.004740765	0.021594075	0.826229371	NA	0.2	eqtlgen	1	0.995270455	0.954025239	1.038298818	-0.047065152	0.037583622
IL12RB1	cont_HY	18	MaxLik	-0.00691058	0.019469242	0.722628104	NA	0.2	eqtlgen	1	0.993113243	0.955930284	1.031742514	-0.045070294	0.031249134
IL12RB2	cont_HY	17	IVW	-0.018569521	0.024392452	0.446488992	0.997365552	0.2	eqtlgen	4	0.981601831	0.935776394	1.029671362	-0.066378726	0.029239685
IL12RB2	cont_HY	17	Egger	-0.01972263	0.032815475	0.547829231	NA	0.2	eqtlgen	4	0.980470588	0.919393596	1.045605037	-0.084040961	0.0445957
IL12RB2	cont_HY	17	MaxLik	-0.018652988	0.024450477	0.445529893	NA	0.2	eqtlgen	4	0.981519902	0.935591879	1.029702523	-0.066575924	0.029269948
IL15	cont_HY	5	IVW	-0.004188806	0.118633825	0.971833589	0.997365552	0.2	eqtlgen	1	0.995819955	0.789219258	1.25650429	-0.236711104	0.228333492
IL15	cont_HY	5	Egger	0.176278469	0.425804839	0.678882249	NA	0.2	eqtlgen	1	1.192770162	0.517731239	2.747952127	-0.658299015	1.010855953
IL15	cont_HY	5	MaxLik	-0.004273656	0.120150731	0.971625928	NA	0.2	eqtlgen	1	0.995735463	0.786809523	1.260138678	-0.23976909	0.231221777
IL15RA	cont_HY	18	IVW	0.017261198	0.031821187	0.587512978	0.997365552	0.2	eqtlgen	3	1.017411033	0.955893926	1.08288711	-0.045108328	0.079630724
IL15RA	cont_HY	18	Egger	-0.033388537	0.038061314	0.380361574	NA	0.2	eqtlgen	3	0.967162708	0.897637728	1.042072625	-0.107988714	0.041211639
IL15RA	cont_HY	18	MaxLik	0.016738318	0.031949	0.60034293	NA	0.2	eqtlgen	3	1.016879189	0.955154929	1.082592209	-0.045881722	0.079358359
IL16	cont_HY	23	IVW	-0.04862649	0.024574308	0.047843804	0.987503225	0.2	eqtlgen	3	0.952536845	0.907744675	0.99953926	-0.096792135	-0.000460846
IL16	cont_HY	23	Egger	-0.050468891	0.044643216	0.258268089	NA	0.2	eqtlgen	3	0.950783506	0.871125179	1.037726032	-0.137969594	0.037031811
IL16	cont_HY	23	MaxLik	-0.046590128	0.024677524	0.059031593	NA	0.2	eqtlgen	3	0.954478531	0.909411061	1.0017794	-0.094958075	0.001777819
IL17RA	cont_HY	11	IVW	-0.003342396	0.039150774	0.931965332	0.997365552	0.2	eqtlgen	1	0.996663184	0.923044427	1.076153512	-0.080077912	0.073393121
IL17RA	cont_HY	11	Egger	-0.009843926	0.149365513	0.947453503	NA	0.2	eqtlgen	1	0.990204367	0.73889435	1.326989018	-0.302600332	0.28291248
IL17RA	cont_HY	11	MaxLik	-0.003390348	0.039187035	0.931055385	NA	0.2	eqtlgen	1	0.996615393	0.922934569	1.076178393	-0.080196936	0.073416241
IL17RC	cont_HY	8	IVW	0.000949636	0.041798766	0.981874239	0.997365552	0.2	eqtlgen	4	1.000950087	0.922215874	1.086406236	-0.080975946	0.082875218
IL17RC	cont_HY	8	Egger	-0.082732977	0.095026837	0.383957578	NA	0.2	eqtlgen	4	0.920596935	0.764154276	1.109067557	-0.268985578	0.103519624
IL17RC	cont_HY	8	MaxLik	0.001732444	0.042235495	0.967280999	NA	0.2	eqtlgen	4	1.001733946	0.92214839	1.088188094	-0.081049125	0.084514014
IL18	cont_HY	6	IVW	0.015368467	0.032512104	0.636427318	0.997365552	0.2	eqtlgen	1	1.015487169	0.952795241	1.082304095	-0.048355256	0.07909219
IL18	cont_HY	6	Egger	-0.031640861	0.065775973	0.630488206	NA	0.2	eqtlgen	1	0.968854473	0.851665216	1.102168988	-0.160561769	0.097280046
IL18	cont_HY	6	MaxLik	0.015447889	0.032620446	0.635810418	NA	0.2	eqtlgen	1	1.015567824	0.952668595	1.082619927	-0.048488185	0.079383962
IL18BP	cont_HY	6	IVW	-0.047997267	0.084105545	0.568217266	0.997365552	0.2	eqtlgen	4	0.953136392	0.80828211	1.123950376	-0.212844135	0.116849601
IL18BP	cont_HY	6	Egger	-0.11856246	0.109524299	0.279020659	NA	0.2	eqtlgen	4	0.888196338	0.716605295	1.100874832	-0.333230085	0.096105166
IL18BP	cont_HY	6	MaxLik	-0.048367145	0.084662344	0.56779992	NA	0.2	eqtlgen	4	0.952783913	0.807101908	1.12476154	-0.214305338	0.117571049
IL18R1	cont_HY	20	IVW	-0.010941145	0.021893356	0.617253054	0.997365552	0.2	eqtlgen	3	0.989118492	0.94757222	1.032486359	-0.053852123	0.031969834
IL18R1	cont_HY	20	Egger	-0.001609037	0.027247233	0.952909723	NA	0.2	eqtlgen	3	0.998392257	0.946472263	1.053160392	-0.055013614	0.05179554
IL18R1	cont_HY	20	MaxLik	-0.011039865	0.021944799	0.614911994	NA	0.2	eqtlgen	3	0.98902085	0.947383153	1.032488533	-0.05405167	0.03197194
IL18RAP	cont_HY	16	IVW	-0.003793265	0.010925614	0.728448495	0.997365552	0.2	eqtlgen	3	0.99621392	0.975107587	1.017777103	-0.025207469	0.017620938
IL18RAP	cont_HY	16	Egger	-0.001148369	0.026786332	0.965803995	NA	0.2	eqtlgen	3	0.99885229	0.947764164	1.052694262	-0.05364958	0.051352841
IL18RAP	cont_HY	16	MaxLik	-0.003869458	0.010932035	0.723371977	NA	0.2	eqtlgen	3	0.996138019	0.975021023	1.017712367	-0.025296246	0.017557331
IL1R1	cont_HY	7	IVW	0.004564515	0.066608366	0.945365607	0.997365552	0.2	eqtlgen	1	1.004574948	0.88162553	1.144670602	-0.125987882	0.135116912
IL1R1	cont_HY	7	Egger	-0.017220203	0.174346544	0.921320913	NA	0.2	eqtlgen	1	0.982927218	0.698416654	1.383337453	-0.358939429	0.324499024
IL1R1	cont_HY	7	MaxLik	0.004697464	0.066848687	0.943978675	NA	0.2	eqtlgen	1	1.004708515	0.881327521	1.145362168	-0.126325962	0.135720891
IL1R2	cont_HY	11	IVW	0.014663597	0.032786225	0.654695499	0.997365552	0.2	eqtlgen	1	1.014771634	0.951612463	1.082122724	-0.049597404	0.078924597
IL1R2	cont_HY	11	Egger	-0.04729836	0.115436114	0.681999439	NA	0.2	eqtlgen	1	0.953802779	0.760671911	1.195968626	-0.273553143	0.178956423
IL1R2	cont_HY	11	MaxLik	0.014717551	0.032830609	0.653945739	NA	0.2	eqtlgen	1	1.014826387	0.951581023	1.082275257	-0.049630443	0.079065545
IL1RAP	cont_HY	10	IVW	0.014844559	0.075096087	0.843299977	0.997365552	0.2	eqtlgen	3	1.014955287	0.876039786	1.175898915	-0.132343771	0.162032889
IL1RAP	cont_HY	10	Egger	0.008585176	0.076099941	0.910177626	NA	0.2	eqtlgen	3	1.008622135	0.868862227	1.170862974	-0.140570708	0.157741061
IL1RAP	cont_HY	10	MaxLik	0.015351844	0.076137505	0.840203541	NA	0.2	eqtlgen	3	1.015470289	0.874697063	1.178899473	-0.133877666	0.164581353
IL1RL1	cont_HY	10	IVW	-0.028847347	0.045855947	0.529292574	0.997365552	0.2	eqtlgen	3	0.971564765	0.888051978	1.062931131	-0.118725004	0.061030309
IL1RL1	cont_HY	10	Egger	-0.014827258	0.056590723	0.793314791	NA	0.2	eqtlgen	3	0.985282125	0.881839622	1.100858752	-0.125745074	0.096090559
IL1RL1	cont_HY	10	MaxLik	-0.027709876	0.046095648	0.547747628	NA	0.2	eqtlgen	3	0.97267052	0.888645091	1.064640936	-0.118057346	0.062637593
IL1RN	cont_HY	6	IVW	-0.123517598	0.067092315	0.065620148	0.987503225	0.2	eqtlgen	3	0.883806088	0.774902134	1.008015292	-0.255018537	0.00798334
IL1RN	cont_HY	6	Egger	-0.300228308	0.164418204	0.067849651	NA	0.2	eqtlgen	3	0.740649105	0.536607702	1.022275855	-0.622487988	0.022031372
IL1RN	cont_HY	6	MaxLik	-0.125817579	0.068011077	0.064319724	NA	0.2	eqtlgen	3	0.881775686	0.771730957	1.007512208	-0.25911929	0.007484132
IL31RA	cont_HY	1	Wald ratio	-0.18980371	0.09770132	0.052053213	0.987503225	0.2	eqtlgen	4	0.827121473	0.68297413	1.001692307	-0.381298297	0.001690877
IL8	cont_HY	1	Wald ratio	-0.00413024	0.069624047	0.952695612	0.997365552	0.2	eqtlgen	1	0.995878278	0.868842535	1.141488249	-0.140593372	0.132332892
IL34	cont_HY	1	Wald ratio	0.049969128	0.189726534	0.792261954	0.997365552	0.2	eqtlgen	4	1.051238642	0.724774375	1.524754076	-0.321894879	0.421833136
IL24	cont_HY	1	Wald ratio	-0.111695853	0.060674291	0.065634882	0.987503225	0.2	eqtlgen	3	0.89431622	0.794043159	1.007251925	-0.230617463	0.007225756
IL4	cont_HY	2	Inverse variance weighted	0.03394134	0.066930173	0.612073658	0.997365552	0.2	eqtlgen	1	1.034523919	0.907336587	1.179539937	-0.097241799	0.165124478
IL6ST	cont_HY	1	Wald ratio	0.007707022	0.170838994	0.964017413	0.997365552	0.2	eqtlgen	1	1.007736798	0.720984668	1.408536823	-0.327137407	0.342551451
IMPDH2	cont_HY	1	Wald ratio	-0.144720182	0.137828745	0.293718113	0.997365552	0.2	eqtlgen	1	0.865264376	0.660429748	1.133629189	-0.414864522	0.125424158
IL20RB	cont_HY	2	Inverse variance weighted	-0.30057217	0.159384673	0.05931806	0.987503225	0.2	eqtlgen	4	0.740394468	0.541741608	1.011891944	-0.612966129	0.01182179
IL7	cont_HY	2	Inverse variance weighted	-0.14994176	0.183279724	0.413298162	0.997365552	0.2	eqtlgen	3	0.860758105	0.600994186	1.232798142	-0.509170019	0.209286498
IL21R	cont_HY	13	IVW	0.013210663	0.031298127	0.672958473	0.997365552	0.2	eqtlgen	3	1.013298309	0.953006394	1.077404591	-0.048133666	0.074554992
IL21R	cont_HY	13	Egger	-0.015095878	0.044473397	0.7342812	NA	0.2	eqtlgen	3	0.985017493	0.902791421	1.074732701	-0.102263737	0.07207198
IL21R	cont_HY	13	MaxLik	0.027492697	0.031445456	0.381956028	NA	0.2	eqtlgen	3	1.027874109	0.96643581	1.093218165	-0.034140397	0.089125791
IL27	cont_HY	4	IVW	-0.067391921	0.069594314	0.332867691	0.997365552	0.2	eqtlgen	3	0.934828751	0.815628109	1.071450069	-0.203796777	0.069012936
IL27	cont_HY	4	Egger	-0.192145652	0.272686877	0.48103528	NA	0.2	eqtlgen	3	0.82518667	0.4835445	1.408211737	-0.726611931	0.342320628
IL27	cont_HY	4	MaxLik	-0.067836989	0.069983895	0.332384133	NA	0.2	eqtlgen	3	0.934412781	0.814642898	1.071791392	-0.205005424	0.069331446
IL2RA	cont_HY	11	IVW	-0.057487137	0.051183365	0.261369308	0.997365552	0.2	eqtlgen	1	0.944134035	0.854014991	1.043762797	-0.157806532	0.042832258
IL2RA	cont_HY	11	Egger	-0.086533916	0.141444023	0.540677279	NA	0.2	eqtlgen	1	0.917104443	0.695055069	1.210091974	-0.363764201	0.190696368
IL2RA	cont_HY	11	MaxLik	-0.057486709	0.051361894	0.263034254	NA	0.2	eqtlgen	1	0.944134438	0.853716573	1.044128539	-0.158156022	0.043182603
IL2RB	cont_HY	6	IVW	-0.143644043	0.098739595	0.145731142	0.997365552	0.2	eqtlgen	1	0.866196022	0.713784881	1.051150798	-0.337173648	0.049885562
IL2RB	cont_HY	6	Egger	-0.046667745	0.315835473	0.882532438	NA	0.2	eqtlgen	1	0.95440445	0.513910952	1.772462428	-0.665705273	0.572369782
IL2RB	cont_HY	6	MaxLik	-0.145938499	0.100627694	0.146979991	NA	0.2	eqtlgen	1	0.864210851	0.709518449	1.052629986	-0.34316878	0.051291781
IL32	cont_HY	14	IVW	-0.031429127	0.020439873	0.12413713	0.997365552	0.2	eqtlgen	3	0.969059634	0.931004398	1.008670396	-0.071491277	0.008633024
IL32	cont_HY	14	Egger	-0.040343518	0.040457009	0.318669978	NA	0.2	eqtlgen	3	0.960459448	0.887240447	1.039720804	-0.119639255	0.03895222
IL32	cont_HY	14	MaxLik	-0.03110469	0.020470873	0.128646544	NA	0.2	eqtlgen	3	0.969374084	0.931249914	1.009059009	-0.071227602	0.009018222
IL4I1	cont_HY	4	IVW	-0.078735743	0.133181902	0.55439345	0.997365552	0.2	eqtlgen	4	0.92428414	0.711932432	1.199975073	-0.339772271	0.182300784
IL4I1	cont_HY	4	Egger	0.350615863	0.59517504	0.555796169	NA	0.2	eqtlgen	4	1.419941769	0.442229096	4.559253669	-0.815927215	1.517158941
IL4I1	cont_HY	4	MaxLik	-0.080492573	0.134568547	0.549737886	NA	0.2	eqtlgen	4	0.922661756	0.708753897	1.201128798	-0.344246925	0.18326178
IL4R	cont_HY	15	IVW	0.014155682	0.039062255	0.717062315	0.997365552	0.2	eqtlgen	1	1.014256348	0.939501053	1.094959857	-0.062406339	0.090717702
IL4R	cont_HY	15	Egger	-0.003995951	0.065385631	0.951268744	NA	0.2	eqtlgen	1	0.996012022	0.876207987	1.132196879	-0.132151788	0.124159886
IL4R	cont_HY	15	MaxLik	0.024033049	0.039306579	0.540917855	NA	0.2	eqtlgen	1	1.02432417	0.948372571	1.106358447	-0.053007846	0.101073944
IL5RA	cont_HY	4	IVW	-0.343604707	0.173629004	0.047820605	0.987503225	0.2	eqtlgen	1	0.709209218	0.504636176	0.996713553	-0.683917554	-0.00329186
IL5RA	cont_HY	4	Egger	0.07238825	1.524537904	0.962129002	NA	0.2	eqtlgen	1	1.07507266	0.054165774	21.33785107	-2.915706041	3.060482541
IL5RA	cont_HY	4	MaxLik	-0.351268296	0.181599614	0.053076144	NA	0.2	eqtlgen	1	0.703794903	0.493020985	1.004677855	-0.707203539	0.004666948
IL6	cont_HY	3	IVW	0.102123552	0.129702231	0.431065725	0.997365552	0.2	eqtlgen	1	1.107520299	0.858908553	1.428092908	-0.15209282	0.356339924
IL6	cont_HY	3	Egger	0.162922818	0.400730752	0.684328021	NA	0.2	eqtlgen	1	1.176945847	0.536596182	2.581459903	-0.622509456	0.948355093
IL6	cont_HY	3	MaxLik	0.103535972	0.131136318	0.42980268	NA	0.2	eqtlgen	1	1.109085689	0.857708303	1.434136829	-0.15349121	0.360563155
IL6R	cont_HY	8	IVW	0.024436447	0.079570082	0.758762719	0.997365552	0.2	eqtlgen	1	1.024737464	0.876760938	1.19768893	-0.131520915	0.180393808
IL6R	cont_HY	8	Egger	0.057246875	0.143285072	0.689501748	NA	0.2	eqtlgen	1	1.058917198	0.799641428	1.402260554	-0.223591867	0.338085616
IL6R	cont_HY	8	MaxLik	0.025178882	0.080753896	0.75519425	NA	0.2	eqtlgen	1	1.025498547	0.87537864	1.201362727	-0.133098755	0.183456518
IL7R	cont_HY	7	IVW	0.044657165	0.028678438	0.119430451	0.997365552	0.2	eqtlgen	3	1.045669306	0.988513901	1.10612941	-0.011552574	0.100866904
IL7R	cont_HY	7	Egger	0.045125917	0.067648761	0.504732544	NA	0.2	eqtlgen	3	1.046159581	0.916250339	1.194487817	-0.087465655	0.177717489
IL7R	cont_HY	7	MaxLik	0.044783699	0.028749988	0.119305681	NA	0.2	eqtlgen	3	1.045801628	0.988500354	1.106424535	-0.011566278	0.101133677
ILK	cont_HY	3	IVW	0.099622101	0.087448238	0.254614655	0.997365552	0.2	eqtlgen	2	1.104753354	0.930738943	1.311302146	-0.071776446	0.271020648
ILK	cont_HY	3	Egger	0.561463199	0.337539265	0.096232165	NA	0.2	eqtlgen	2	1.753235957	0.904734489	3.397500988	-0.100113761	1.223040158
ILK	cont_HY	3	MaxLik	0.103762088	0.089343217	0.245484384	NA	0.2	eqtlgen	2	1.1093365	0.931135362	1.321641857	-0.071350618	0.278874795
IMPA1	cont_HY	17	IVW	0.020203679	0.025539641	0.428902349	0.997365552	0.2	eqtlgen	1	1.020409155	0.970587211	1.072788546	-0.029854018	0.070261376
IMPA1	cont_HY	17	Egger	0.060820092	0.042244626	0.14994892	NA	0.2	eqtlgen	1	1.062707708	0.978260411	1.154444828	-0.021979376	0.14361956
IMPA1	cont_HY	17	MaxLik	0.019578318	0.025622284	0.44479996	NA	0.2	eqtlgen	1	1.01977123	0.969823329	1.072291552	-0.030641359	0.069797996
IMPA2	cont_HY	19	IVW	-0.023204094	0.032124588	0.47010041	0.997365552	0.2	eqtlgen	2	0.977063051	0.917439826	1.040561112	-0.086168285	0.039760098
IMPA2	cont_HY	19	Egger	0.010588872	0.044907676	0.813594054	NA	0.2	eqtlgen	2	1.010645132	0.925491647	1.103633498	-0.077430172	0.098607916
IMPA2	cont_HY	19	MaxLik	-0.023536048	0.032294507	0.466127594	NA	0.2	eqtlgen	2	0.976738765	0.916829936	1.040562244	-0.086833281	0.039761186
IMPDH1	cont_HY	5	IVW	0.029985041	0.088767389	0.735518857	0.997365552	0.2	eqtlgen	1	1.03043912	0.865888579	1.22626029	-0.143999041	0.203969123
IMPDH1	cont_HY	5	Egger	0.075460966	0.121783932	0.535501475	NA	0.2	eqtlgen	1	1.078381133	0.849391099	1.369105316	-0.163235541	0.314157473
IMPDH1	cont_HY	5	MaxLik	0.030673647	0.089743736	0.732507797	NA	0.2	eqtlgen	1	1.031148931	0.864828484	1.229455478	-0.145224076	0.206571371
IMPG2	cont_HY	6	IVW	-0.027219215	0.056161846	0.627919889	0.997365552	0.2	eqtlgen	4	0.97314789	0.871711784	1.086387534	-0.137296433	0.082858003
IMPG2	cont_HY	6	Egger	0.159839666	0.169068855	0.344448753	NA	0.2	eqtlgen	4	1.173322733	0.842370541	1.634300072	-0.171535289	0.491214622
IMPG2	cont_HY	6	MaxLik	-0.027604879	0.056649352	0.626050132	NA	0.2	eqtlgen	4	0.972772654	0.870543449	1.087006786	-0.138637609	0.083427851
INHBB	cont_HY	4	IVW	-0.116323417	0.188538598	0.537251863	0.997365552	0.2	eqtlgen	3	0.890187275	0.615168497	1.288156641	-0.48585907	0.253212236
INHBB	cont_HY	4	Egger	0.149777308	0.369967362	0.685595679	NA	0.2	eqtlgen	3	1.16157554	0.562503051	2.398667407	-0.575358721	0.874913336
INHBB	cont_HY	4	MaxLik	-0.122716659	0.193713923	0.526410925	NA	0.2	eqtlgen	3	0.884514246	0.605079183	1.292996807	-0.502395949	0.25696263
INSL3	cont_HY	9	IVW	0.009748116	0.026568702	0.713691956	0.997365552	0.2	eqtlgen	3	1.009795783	0.958556722	1.063773797	-0.04232654	0.061822772
INSL3	cont_HY	9	Egger	0.06683101	0.05942412	0.260739705	NA	0.2	eqtlgen	3	1.069114794	0.951571677	1.201177452	-0.049640265	0.183302286
INSL3	cont_HY	9	MaxLik	0.009625175	0.026649335	0.717965799	NA	0.2	eqtlgen	3	1.009671646	0.958287423	1.063811136	-0.042607522	0.061857872
INSR	cont_HY	12	IVW	0.221770405	0.07598283	0.003515044	0.880427694	0.2	eqtlgen	1	1.248284745	1.075562798	1.448743679	0.072844057	0.370696753
INSR	cont_HY	12	Egger	0.400700548	0.139265274	0.004011619	NA	0.2	eqtlgen	1	1.492870158	1.13625823	1.961403887	0.12774061	0.673660486
INSR	cont_HY	12	MaxLik	0.231682861	0.077637678	0.002843627	NA	0.2	eqtlgen	1	1.260719842	1.082759647	1.467929215	0.079513011	0.38385271
IPP	cont_HY	8	IVW	0.033660275	0.041336728	0.415476197	0.997365552	0.2	eqtlgen	4	1.034233192	0.953744262	1.12151479	-0.047359712	0.114680262
IPP	cont_HY	8	Egger	0.053045692	0.101985071	0.60297162	NA	0.2	eqtlgen	4	1.054477826	0.863427759	1.28780141	-0.146845046	0.252936431
IPP	cont_HY	8	MaxLik	0.033909871	0.041452249	0.413330578	NA	0.2	eqtlgen	4	1.034491365	0.953766366	1.122048777	-0.047336537	0.11515628
IRAK2	cont_HY	17	IVW	0.05809137	0.048480293	0.230820842	0.997365552	0.2	eqtlgen	4	1.059811826	0.96374359	1.16545637	-0.036930005	0.153112744
IRAK2	cont_HY	17	Egger	0.078718323	0.077746721	0.311300477	NA	0.2	eqtlgen	4	1.081899532	0.928982618	1.259987621	-0.073665251	0.231101896
IRAK2	cont_HY	17	MaxLik	0.058666704	0.048987686	0.231080322	NA	0.2	eqtlgen	4	1.060421748	0.963339716	1.16728737	-0.037349161	0.15468257
IRAK3	cont_HY	16	IVW	0.030864705	0.029585217	0.296833658	0.997365552	0.2	eqtlgen	1	1.031345959	0.973242187	1.092918599	-0.027122321	0.088851731
IRAK3	cont_HY	16	Egger	-0.00356452	0.029373223	0.903411665	NA	0.2	eqtlgen	1	0.996441825	0.940695262	1.055491987	-0.061136037	0.054006996
IRAK3	cont_HY	16	MaxLik	0.03122993	0.029610054	0.291559374	NA	0.2	eqtlgen	1	1.0317227	0.97355031	1.093371057	-0.026805776	0.089265636
IRAK4	cont_HY	6	IVW	0.009957617	0.050987558	0.845161977	0.997365552	0.2	eqtlgen	1	1.010007359	0.913951295	1.116158893	-0.089977996	0.109893231
IRAK4	cont_HY	6	Egger	0.049350018	0.063760132	0.438933794	NA	0.2	eqtlgen	1	1.050588011	0.927168612	1.190436297	-0.07561984	0.174319876
IRAK4	cont_HY	6	MaxLik	0.010023301	0.051129451	0.84458064	NA	0.2	eqtlgen	1	1.010073703	0.913757169	1.116542687	-0.090190422	0.110237024
ISG15	cont_HY	3	IVW	0.033525649	0.037740212	0.374364874	0.997365552	0.2	eqtlgen	4	1.034093967	0.960361824	1.113486924	-0.040445165	0.107496464
ISG15	cont_HY	3	Egger	0.044558275	0.437209276	0.918823977	NA	0.2	eqtlgen	4	1.045565906	0.443804155	2.463266847	-0.812371905	0.901488456
ISG15	cont_HY	3	MaxLik	0.033530276	0.037770636	0.37468388	NA	0.2	eqtlgen	4	1.034098751	0.960309001	1.113558477	-0.040500171	0.107560722
ITGA1	cont_HY	22	IVW	0.024047244	0.034759929	0.489057059	0.997365552	0.2	eqtlgen	3	1.024338711	0.956875283	1.096558572	-0.044082216	0.092176704
ITGA1	cont_HY	22	Egger	0.056065137	0.046510443	0.228036904	NA	0.2	eqtlgen	3	1.057666575	0.965513368	1.158615324	-0.035095332	0.147225606
ITGA1	cont_HY	22	MaxLik	0.02409765	0.034953733	0.490561756	NA	0.2	eqtlgen	3	1.024390344	0.956560092	1.097030481	-0.044411667	0.092606967
ITGA10	cont_HY	3	IVW	0.001653731	0.098044487	0.986542602	0.997365552	0.2	eqtlgen	4	1.001655099	0.82653463	1.213878887	-0.190513463	0.193820924
ITGA10	cont_HY	3	Egger	-0.056715798	0.200581396	0.777363103	NA	0.2	eqtlgen	4	0.944862563	0.637720401	1.399932104	-0.449855334	0.336423738
ITGA10	cont_HY	3	MaxLik	0.001632213	0.098435981	0.986770512	NA	0.2	eqtlgen	4	1.001633545	0.825882877	1.21478455	-0.191302311	0.194566736
ITGA2	cont_HY	18	IVW	-0.002834344	0.03373098	0.933034224	0.997365552	0.2	eqtlgen	1	0.997169668	0.933376086	1.065323359	-0.068947066	0.063278377
ITGA2	cont_HY	18	Egger	0.063205175	0.067443855	0.348680131	NA	0.2	eqtlgen	1	1.065245379	0.933340886	1.215791288	-0.06898478	0.19539513
ITGA2	cont_HY	18	MaxLik	-0.003356394	0.033879937	0.921084837	NA	0.2	eqtlgen	1	0.996649233	0.932616623	1.065078263	-0.069761071	0.063048283
ITGA3	cont_HY	4	IVW	-0.100084488	0.084554377	0.236543681	0.997365552	0.2	eqtlgen	4	0.904760974	0.766583947	1.067844458	-0.265811067	0.065642092
ITGA3	cont_HY	4	Egger	-0.228987455	0.196028027	0.242751788	NA	0.2	eqtlgen	4	0.795338511	0.541613632	1.167923607	-0.613202387	0.155227477
ITGA3	cont_HY	4	MaxLik	-0.101104923	0.085236527	0.235555578	NA	0.2	eqtlgen	4	0.903838194	0.764778893	1.068182568	-0.268168516	0.065958669
ITGA4	cont_HY	27	IVW	-0.004175303	0.019027621	0.826312147	0.997365552	0.2	eqtlgen	1	0.995833401	0.959378653	1.033673368	-0.041469441	0.033118835
ITGA4	cont_HY	27	Egger	-0.020665953	0.030005909	0.490993546	NA	0.2	eqtlgen	1	0.979546125	0.923598769	1.038882513	-0.079477534	0.038145629
ITGA4	cont_HY	27	MaxLik	-0.003557869	0.019091071	0.852160095	NA	0.2	eqtlgen	1	0.996448452	0.959851813	1.034440426	-0.040976368	0.033860629
ITGA5	cont_HY	3	IVW	0.117358037	0.09104934	0.197415509	0.997365552	0.2	eqtlgen	1	1.124521978	0.940730413	1.344221108	-0.06109867	0.295814744
ITGA5	cont_HY	3	Egger	0.305832545	0.624769491	0.624478828	NA	0.2	eqtlgen	1	1.357754925	0.399031205	4.619935518	-0.918715657	1.530380748
ITGA5	cont_HY	3	MaxLik	0.117677587	0.091563319	0.198720843	NA	0.2	eqtlgen	1	1.124881377	0.940083555	1.346006006	-0.061786519	0.297141693
ITGA6	cont_HY	3	IVW	0.043221088	0.13662667	0.751741078	0.997365552	0.2	eqtlgen	3	1.044168723	0.798861904	1.364801997	-0.224567185	0.311009361
ITGA6	cont_HY	3	Egger	0.945101969	0.565020403	0.094389039	NA	0.2	eqtlgen	3	2.57307574	0.850153786	7.787671918	-0.162338022	2.05254196
ITGA6	cont_HY	3	MaxLik	0.045357333	0.140308859	0.746492454	NA	0.2	eqtlgen	3	1.046401707	0.794813304	1.377627333	-0.22964803	0.320362696
ITGA7	cont_HY	3	IVW	-0.052688207	0.087713212	0.548048326	0.997365552	0.2	eqtlgen	3	0.948675757	0.798830814	1.126628664	-0.224606103	0.11922969
ITGA7	cont_HY	3	Egger	0.079725526	1.368169974	0.953532247	NA	0.2	eqtlgen	3	1.082989775	0.07413351	15.82100797	-2.601887623	2.761338675
ITGA7	cont_HY	3	MaxLik	-0.053418704	0.088460834	0.545931128	NA	0.2	eqtlgen	3	0.947983005	0.797078637	1.127456861	-0.226801939	0.119964531
ITGA9	cont_HY	21	IVW	-0.008490824	0.04070016	0.834745723	0.997365552	0.2	eqtlgen	3	0.991545121	0.915519937	1.07388347	-0.088263138	0.071281489
ITGA9	cont_HY	21	Egger	0.003160697	0.046987964	0.94636987	NA	0.2	eqtlgen	3	1.003165697	0.914904388	1.099941621	-0.088935713	0.095257107
ITGA9	cont_HY	21	MaxLik	-0.008184248	0.041177354	0.842453586	NA	0.2	eqtlgen	3	0.991849152	0.914944509	1.075217929	-0.088891861	0.072523366
ITGAE	cont_HY	11	IVW	-0.057290578	0.049036401	0.242674672	0.997365552	0.2	eqtlgen	1	0.944319631	0.857784888	1.039584141	-0.153401924	0.038820769
ITGAE	cont_HY	11	Egger	-0.107134554	0.137955174	0.437400937	NA	0.2	eqtlgen	1	0.898404781	0.6855549	1.177339918	-0.377526696	0.163257587
ITGAE	cont_HY	11	MaxLik	-0.058258918	0.04948721	0.239094923	NA	0.2	eqtlgen	1	0.943405651	0.856197805	1.039496033	-0.155253849	0.038736012
ITGAL	cont_HY	9	IVW	0.018373198	0.042105599	0.662575579	0.997365552	0.2	eqtlgen	1	1.018543023	0.937860768	1.106166209	-0.064153776	0.100900172
ITGAL	cont_HY	9	Egger	-0.002095398	0.053436744	0.968720827	NA	0.2	eqtlgen	1	0.997906796	0.898677163	1.108093111	-0.106831416	0.10264062
ITGAL	cont_HY	9	MaxLik	0.020357564	0.042505282	0.631979901	NA	0.2	eqtlgen	1	1.020566193	0.938987804	1.109232036	-0.062952789	0.103667917
ITGAM	cont_HY	7	IVW	0.019077245	0.070252382	0.785965743	0.997365552	0.2	eqtlgen	3	1.019260378	0.88814752	1.169728785	-0.118617424	0.156771914
ITGAM	cont_HY	7	Egger	-0.006282944	0.128137126	0.960893021	NA	0.2	eqtlgen	3	0.993736753	0.773034415	1.277449897	-0.25743171	0.244865823
ITGAM	cont_HY	7	MaxLik	0.019603605	0.071222532	0.78312846	NA	0.2	eqtlgen	3	1.019797017	0.886927038	1.172572164	-0.119992557	0.159199766
ITGAV	cont_HY	10	IVW	0.007979162	0.046453096	0.863619805	0.997365552	0.2	eqtlgen	1	1.008011081	0.920287732	1.104096364	-0.083068906	0.09902723
ITGAV	cont_HY	10	Egger	-0.087959715	0.209935558	0.675227562	NA	0.2	eqtlgen	1	0.915797769	0.606874412	1.381975472	-0.499433408	0.323513977
ITGAV	cont_HY	10	MaxLik	0.00793631	0.046530495	0.864568589	NA	0.2	eqtlgen	1	1.007967886	0.920108703	1.104216552	-0.083263461	0.099136081
ITGAX	cont_HY	18	IVW	-0.002585936	0.012362072	0.834305357	0.997365552	0.2	eqtlgen	3	0.997417405	0.973540749	1.02187965	-0.026815597	0.021643726
ITGAX	cont_HY	18	Egger	0.000799201	0.022241721	0.971336157	NA	0.2	eqtlgen	3	1.000799521	0.958108192	1.045393087	-0.042794572	0.044392975
ITGAX	cont_HY	18	MaxLik	-0.004141577	0.01238506	0.738076976	NA	0.2	eqtlgen	3	0.995866988	0.971983651	1.02033718	-0.028416295	0.020133141
ITGB1	cont_HY	4	IVW	0.031291212	0.17943205	0.861558722	0.997365552	0.2	eqtlgen	1	1.031785929	0.725861826	1.466645807	-0.320395605	0.38297803
ITGB1	cont_HY	4	Egger	0.185506524	0.638799066	0.771511111	NA	0.2	eqtlgen	1	1.203828054	0.344197505	4.210379111	-1.066539645	1.437552694
ITGB1	cont_HY	4	MaxLik	0.033205302	0.184850958	0.857440825	NA	0.2	eqtlgen	1	1.033762751	0.719569203	1.485146141	-0.329102575	0.395513179
ITGB2	cont_HY	34	IVW	0.02113854	0.018047202	0.241481501	0.997365552	0.2	eqtlgen	1	1.021363542	0.985866848	1.058138314	-0.014233976	0.056511056
ITGB2	cont_HY	34	Egger	0.015403816	0.01848759	0.404733297	NA	0.2	eqtlgen	1	1.015523066	0.979383624	1.05299606	-0.020831861	0.051639492
ITGB2	cont_HY	34	MaxLik	0.023477641	0.018160055	0.196074102	NA	0.2	eqtlgen	1	1.023755411	0.987957038	1.060850929	-0.012116066	0.059071349
KARS	cont_HY	2	Inverse variance weighted	0.012222614	0.094409185	0.896990314	0.997365552	0.2	eqtlgen	2	1.012297615	0.841289548	1.218066318	-0.172819388	0.197264616
ITIH3	cont_HY	2	Inverse variance weighted	-0.003296337	0.081080651	0.967570908	0.997365552	0.2	eqtlgen	3	0.99670909	0.850258878	1.168384166	-0.162214413	0.155621739
KCNG1	cont_HY	1	Wald ratio	-0.073913633	0.191937014	0.70016839	0.997365552	0.2	eqtlgen	4	0.928751904	0.637557902	1.35294394	-0.450110179	0.302282914
KCNA5	cont_HY	2	Inverse variance weighted	0.137233026	0.211399727	0.516232581	0.997365552	0.2	eqtlgen	2	1.14709542	0.757970783	1.735987629	-0.277110439	0.55157649
KCNC3	cont_HY	2	Inverse variance weighted	0.33534284	0.116285603	0.003929252	0.880427694	0.2	eqtlgen	4	1.398419737	1.11340519	1.756393609	0.107423058	0.563262621
KCNA3	cont_HY	2	Inverse variance weighted	-0.003476538	0.1272318	0.978200964	0.997365552	0.2	eqtlgen	2	0.996529498	0.776583689	1.278768864	-0.252850865	0.24589779
KCNJ12	cont_HY	1	Wald ratio	-0.091338925	0.057033225	0.109265388	0.997365552	0.2	eqtlgen	2	0.912708319	0.816176991	1.020656652	-0.203124047	0.020446197
ITIH1	cont_HY	1	Wald ratio	0.082132329	0.222485044	0.712009305	0.997365552	0.2	eqtlgen	3	1.085599457	0.701918235	1.679007786	-0.353938357	0.518203015
KBTBD8	cont_HY	1	Wald ratio	-0.101216751	0.146201973	0.48874412	0.997365552	0.2	eqtlgen	4	0.903737126	0.67856662	1.203626541	-0.387772618	0.185339117
KCNC4	cont_HY	1	Wald ratio	0.173953972	0.221584227	0.432426171	0.997365552	0.2	eqtlgen	4	1.190000792	0.770780908	1.8372301	-0.260351112	0.608259057
KBTBD6	cont_HY	1	Wald ratio	0.140106638	0.260198043	0.590258451	0.997365552	0.2	eqtlgen	4	1.150396469	0.69081617	1.915722435	-0.369881525	0.650094802
KCNJ14	cont_HY	1	Wald ratio	0.238558408	0.201137481	0.235603932	0.997365552	0.2	eqtlgen	4	1.269417848	0.855840669	1.882852418	-0.155671055	0.63278787
ITGB3	cont_HY	4	IVW	0.005493184	0.055092141	0.920575331	0.997365552	0.2	eqtlgen	1	1.005508299	0.902589511	1.120162518	-0.102487412	0.11347378
ITGB3	cont_HY	4	IVW	0.005493184	0.055092141	0.920575331	0.997365552	0.2	eqtlgen	2	1.005508299	0.902589511	1.120162518	-0.102487412	0.11347378
ITGB3	cont_HY	4	Egger	-0.023422299	0.093255917	0.801689222	NA	0.2	eqtlgen	1	0.976849874	0.813667155	1.172759242	-0.206203897	0.159359298
ITGB3	cont_HY	4	Egger	-0.023422299	0.093255917	0.801689222	NA	0.2	eqtlgen	2	0.976849874	0.813667155	1.172759242	-0.206203897	0.159359298
ITGB3	cont_HY	4	MaxLik	0.005552785	0.055348035	0.920086405	NA	0.2	eqtlgen	1	1.00556823	0.902190699	1.120791278	-0.102929364	0.114034934
ITGB3	cont_HY	4	MaxLik	0.005552785	0.055348035	0.920086405	NA	0.2	eqtlgen	2	1.00556823	0.902190699	1.120791278	-0.102929364	0.114034934
ITGB4	cont_HY	4	IVW	-0.086966843	0.168989876	0.606813323	0.997365552	0.2	eqtlgen	4	0.916707491	0.658239127	1.276667687	-0.418186999	0.244253314
ITGB4	cont_HY	4	Egger	-0.252510229	0.743840395	0.734256979	NA	0.2	eqtlgen	4	0.776848267	0.180786699	3.338150611	-1.710437402	1.205416944
ITGB4	cont_HY	4	MaxLik	-0.088683963	0.171379087	0.604826367	NA	0.2	eqtlgen	4	0.915134744	0.654039865	1.280459564	-0.424586974	0.247219048
ITGB5	cont_HY	11	IVW	-0.002277551	0.051906062	0.965001397	0.997365552	0.2	eqtlgen	1	0.997725041	0.901213191	1.104572444	-0.104013433	0.099458331
ITGB5	cont_HY	11	Egger	-0.052814771	0.102456072	0.606212768	NA	0.2	eqtlgen	1	0.948555696	0.775979891	1.159511888	-0.253628673	0.147999131
ITGB5	cont_HY	11	MaxLik	-0.00223038	0.052223114	0.965933761	NA	0.2	eqtlgen	1	0.997772105	0.900695817	1.1053112	-0.104587684	0.100126924
ITIH2	cont_HY	16	IVW	-0.081564389	0.045388498	0.07233122	0.987503225	0.2	eqtlgen	3	0.921673362	0.843221295	1.007424493	-0.170525846	0.007397067
ITIH2	cont_HY	16	Egger	-0.04780439	0.061178769	0.434574	NA	0.2	eqtlgen	3	0.953320248	0.845594982	1.074769261	-0.167714778	0.072105998
ITIH2	cont_HY	16	MaxLik	-0.0825258	0.045795769	0.07153914	NA	0.2	eqtlgen	3	0.920787682	0.841738817	1.007260136	-0.172285507	0.007233908
ITIH4	cont_HY	8	IVW	0.009121373	0.013213698	0.490007557	0.997365552	0.2	eqtlgen	3	1.0091631	0.983362484	1.03564065	-0.016777474	0.035020221
ITIH4	cont_HY	8	Egger	0.00226993	0.016428337	0.890104769	NA	0.2	eqtlgen	3	1.002272508	0.970513845	1.035070428	-0.02992961	0.034469471
ITIH4	cont_HY	8	MaxLik	0.008927898	0.013225387	0.499639181	NA	0.2	eqtlgen	3	1.00896787	0.983149721	1.035464021	-0.016993861	0.034849656
ITK	cont_HY	20	IVW	-0.00685486	0.039409515	0.861913239	0.997365552	0.2	eqtlgen	1	0.993168581	0.919341608	1.072924169	-0.084097509	0.070387789
ITK	cont_HY	20	Egger	-0.054825304	0.058982488	0.352620527	NA	0.2	eqtlgen	1	0.946650509	0.843301291	1.062665498	-0.170430982	0.060780373
ITK	cont_HY	20	MaxLik	-0.001486234	0.039800445	0.97021221	NA	0.2	eqtlgen	1	0.99851487	0.923582539	1.07952663	-0.079495107	0.076522639
ITLN1	cont_HY	3	IVW	-0.015252368	0.025949489	0.556685739	0.997365552	0.2	eqtlgen	3	0.984863361	0.936024745	1.03625021	-0.066113366	0.035608631
ITLN1	cont_HY	3	Egger	0.042182877	0.148873525	0.776910801	NA	0.2	eqtlgen	3	1.043085217	0.779105173	1.39650821	-0.249609232	0.333974985
ITLN1	cont_HY	3	MaxLik	-0.015277843	0.025975471	0.55642207	NA	0.2	eqtlgen	3	0.984838271	0.935953235	1.036276584	-0.066189767	0.035634081
ITM2B	cont_HY	4	IVW	-0.024034316	0.062768852	0.70179246	0.997365552	0.2	eqtlgen	4	0.976252208	0.863241088	1.104058167	-0.147061267	0.098992634
ITM2B	cont_HY	4	Egger	-0.268580023	0.55551493	0.628755385	NA	0.2	eqtlgen	4	0.764464245	0.25733172	2.271020383	-1.357389285	0.820229238
ITM2B	cont_HY	4	MaxLik	-0.024153955	0.062917759	0.701054601	NA	0.2	eqtlgen	4	0.976135417	0.86288594	1.104248323	-0.147472764	0.099164853
ITPR1	cont_HY	24	IVW	-0.029256144	0.038167146	0.443362854	0.997365552	0.2	eqtlgen	3	0.971167674	0.901167845	1.046604864	-0.104063751	0.045551462
ITPR1	cont_HY	24	Egger	-0.012118443	0.046614342	0.794885055	NA	0.2	eqtlgen	3	0.98795469	0.901691755	1.082470217	-0.103482553	0.079245667
ITPR1	cont_HY	24	MaxLik	-0.022957979	0.038506858	0.551038322	NA	0.2	eqtlgen	3	0.97730355	0.906257841	1.053918858	-0.09843142	0.052515462
ITPR2	cont_HY	40	IVW	0.048505439	0.025120878	0.05349771	0.987503225	0.2	eqtlgen	4	1.049701081	0.999268785	1.102678654	-0.000731483	0.09774236
ITPR2	cont_HY	40	Egger	0.042663074	0.027532537	0.121249297	NA	0.2	eqtlgen	4	1.043586224	0.988762913	1.101449288	-0.0113007	0.096626847
ITPR2	cont_HY	40	MaxLik	0.048987223	0.025290027	0.052743214	NA	0.2	eqtlgen	4	1.050206932	0.999418939	1.103575846	-0.00058123	0.098555676
ITPR3	cont_HY	26	IVW	0.005315723	0.011414149	0.64142062	0.997365552	0.2	eqtlgen	4	1.005329876	0.983088621	1.028074314	-0.017056009	0.027687454
ITPR3	cont_HY	26	Egger	-0.003094025	0.017830586	0.862239987	NA	0.2	eqtlgen	4	0.996910757	0.962672534	1.032366689	-0.038041973	0.031853923
ITPR3	cont_HY	26	MaxLik	0.006790768	0.011405843	0.551591973	NA	0.2	eqtlgen	4	1.006813878	0.98455582	1.029575129	-0.015564684	0.029146221
IVNS1ABP	cont_HY	5	IVW	0.04026916	0.166927973	0.80937164	0.997365552	0.2	eqtlgen	4	1.041090956	0.750579527	1.444044687	-0.286909668	0.367447987
IVNS1ABP	cont_HY	5	Egger	-0.373506146	0.313881678	0.234062734	NA	0.2	eqtlgen	4	0.688316756	0.372054758	1.273414586	-0.988714236	0.241701943
IVNS1ABP	cont_HY	5	MaxLik	0.042549322	0.171709913	0.804290933	NA	0.2	eqtlgen	4	1.043467521	0.74527492	1.460970224	-0.294002108	0.379100752
JAG1	cont_HY	4	IVW	0.226367164	0.145651775	0.120144617	0.997365552	0.2	eqtlgen	3	1.254036017	0.94260278	1.668365896	-0.059110315	0.511844642
JAG1	cont_HY	4	Egger	0.453614639	0.311333418	0.145114741	NA	0.2	eqtlgen	3	1.573991325	0.855046984	2.89744159	-0.15659886	1.063828137
JAG1	cont_HY	4	MaxLik	0.232595118	0.149629771	0.120072143	NA	0.2	eqtlgen	3	1.261870467	0.941125073	1.691929289	-0.060679233	0.525869469
JAK2	cont_HY	10	IVW	-0.030072209	0.043781307	0.492162609	0.997365552	0.2	eqtlgen	1	0.970375461	0.890578906	1.05732185	-0.115883571	0.055739154
JAK2	cont_HY	10	Egger	-0.164227196	0.359168202	0.647496294	NA	0.2	eqtlgen	1	0.848549213	0.419707654	1.715565011	-0.868196872	0.539742479
JAK2	cont_HY	10	MaxLik	-0.029753628	0.043850351	0.497437891	NA	0.2	eqtlgen	1	0.970684654	0.890742124	1.057801884	-0.115700316	0.056193061
JAK3	cont_HY	5	IVW	-0.096009819	0.114655772	0.402382099	0.997365552	0.2	eqtlgen	1	0.908455096	0.725615418	1.137366491	-0.320735132	0.128715494
JAK3	cont_HY	5	Egger	-0.264234543	0.413673746	0.522984891	NA	0.2	eqtlgen	1	0.767793438	0.341285781	1.727311232	-1.075035085	0.546565999
JAK3	cont_HY	5	MaxLik	-0.098460016	0.116656687	0.398660915	NA	0.2	eqtlgen	1	0.906231927	0.721006503	1.139041466	-0.327107122	0.13018709
JAM2	cont_HY	4	IVW	0.110614787	0.103560145	0.285465838	0.997365552	0.2	eqtlgen	3	1.116964555	0.911774028	1.368332262	-0.092363096	0.313592671
JAM2	cont_HY	4	Egger	0.149200759	0.292524386	0.610019556	NA	0.2	eqtlgen	3	1.160906028	0.654327664	2.059675726	-0.424147038	0.722548556
JAM2	cont_HY	4	MaxLik	0.110990414	0.104028681	0.286007386	NA	0.2	eqtlgen	3	1.117384195	0.911279337	1.370103972	-0.092905802	0.314886629
JAM3	cont_HY	7	IVW	0.098259576	0.075309537	0.191980442	0.997365552	0.2	eqtlgen	4	1.103249125	0.95185067	1.278728555	-0.049347116	0.245866268
JAM3	cont_HY	7	Egger	0.576745804	0.321001898	0.07238242	NA	0.2	eqtlgen	4	1.780235758	0.948932211	3.339795318	-0.052417915	1.205909523
JAM3	cont_HY	7	MaxLik	0.099971522	0.075960335	0.18813993	NA	0.2	eqtlgen	4	1.105139446	0.95226613	1.282554484	-0.048910735	0.24885378
KALRN	cont_HY	16	IVW	0.024729127	0.066609085	0.710445699	0.997365552	0.2	eqtlgen	3	1.025037428	0.899582349	1.167988379	-0.10582468	0.155282935
KALRN	cont_HY	16	Egger	0.069977368	0.076233274	0.35865168	NA	0.2	eqtlgen	3	1.072483908	0.923633575	1.245322565	-0.07943985	0.219394585
KALRN	cont_HY	16	MaxLik	0.025388259	0.067933389	0.708610533	NA	0.2	eqtlgen	3	1.025713285	0.89784199	1.171796101	-0.107761183	0.158537701
KAT2B	cont_HY	21	IVW	-0.031882247	0.037297267	0.392653819	0.997365552	0.2	eqtlgen	2	0.968620634	0.900338127	1.042081751	-0.10498489	0.041220396
KAT2B	cont_HY	21	Egger	-0.105505243	0.054669232	0.053621287	NA	0.2	eqtlgen	2	0.899869755	0.808433433	1.001647808	-0.212656937	0.001646451
KAT2B	cont_HY	21	MaxLik	-0.019194174	0.037638337	0.610077117	NA	0.2	eqtlgen	2	0.980988862	0.911225107	1.056093757	-0.092965314	0.054576967
KBTBD11	cont_HY	20	IVW	-0.007525276	0.039208236	0.847796264	0.997365552	0.2	eqtlgen	4	0.992502968	0.919087987	1.071782197	-0.084373419	0.069322868
KBTBD11	cont_HY	20	Egger	0.018969467	0.035675994	0.594923285	NA	0.2	eqtlgen	4	1.019150531	0.950320976	1.092965251	-0.050955482	0.088894416
KBTBD11	cont_HY	20	MaxLik	-0.003885387	0.039519692	0.921682002	NA	0.2	eqtlgen	4	0.996122152	0.921876527	1.076347333	-0.081343983	0.07357321
KBTBD2	cont_HY	8	IVW	-0.006333284	0.026719694	0.812635996	0.997365552	0.2	eqtlgen	4	0.993686729	0.942985962	1.047113485	-0.058703883	0.046037316
KBTBD2	cont_HY	8	Egger	-0.094451354	0.093466509	0.312238142	NA	0.2	eqtlgen	4	0.909871995	0.75756517	1.092799775	-0.277645713	0.088743004
KBTBD2	cont_HY	8	MaxLik	-0.006230184	0.026736788	0.815746533	NA	0.2	eqtlgen	4	0.993789184	0.943051592	1.047256534	-0.058634288	0.04617392
KBTBD7	cont_HY	5	IVW	-0.017647247	0.048579551	0.71640699	0.997365552	0.2	eqtlgen	4	0.982507554	0.893272881	1.080656441	-0.112863167	0.077568673
KBTBD7	cont_HY	5	Egger	-0.043851637	0.071248646	0.538242214	NA	0.2	eqtlgen	4	0.957095944	0.832352722	1.100534212	-0.183498984	0.095795709
KBTBD7	cont_HY	5	MaxLik	-0.017764378	0.048730312	0.71545128	NA	0.2	eqtlgen	4	0.982392478	0.892904372	1.080849205	-0.11327579	0.077747033
KCNA6	cont_HY	7	IVW	-0.138913097	0.100195258	0.165617512	0.997365552	0.2	eqtlgen	4	0.870303657	0.715126519	1.059153081	-0.335295803	0.057469608
KCNA6	cont_HY	7	Egger	-0.044060774	0.110667078	0.690528432	NA	0.2	eqtlgen	4	0.956895801	0.770305378	1.188683865	-0.260968248	0.1728467
KCNA6	cont_HY	7	MaxLik	-0.142743184	0.101688265	0.16039834	NA	0.2	eqtlgen	4	0.866976693	0.710311137	1.058196258	-0.342052184	0.056565815
KCNB1	cont_HY	6	IVW	0.004204311	0.053021854	0.936798833	0.997365552	0.2	eqtlgen	4	1.004213162	0.905092145	1.1141894	-0.099718523	0.108127145
KCNB1	cont_HY	6	Egger	0.047528548	0.147457675	0.747210334	NA	0.2	eqtlgen	4	1.048676138	0.78545784	1.400102701	-0.241488496	0.336545592
KCNB1	cont_HY	6	MaxLik	0.004332516	0.053216565	0.935113574	NA	0.2	eqtlgen	4	1.004341915	0.904862798	1.114757602	-0.099971952	0.108636984
KCNE1	cont_HY	17	IVW	-0.007391602	0.035364128	0.834437225	0.997365552	0.2	eqtlgen	2	0.992635649	0.92616276	1.063879455	-0.076705293	0.06192209
KCNE1	cont_HY	17	Egger	-0.01575381	0.040219701	0.695284424	NA	0.2	eqtlgen	2	0.984369632	0.909750926	1.065108641	-0.094584425	0.063076804
KCNE1	cont_HY	17	MaxLik	-0.002883563	0.035605063	0.935451935	NA	0.2	eqtlgen	2	0.99712059	0.929908126	1.069191077	-0.072669486	0.06690236
KCNG2	cont_HY	3	IVW	0.104171501	0.166578556	0.531735062	0.997365552	0.2	eqtlgen	4	1.109790769	0.800657137	1.538280863	-0.222322468	0.43066547
KCNG2	cont_HY	3	Egger	-0.049969135	2.600098886	0.984667065	NA	0.2	eqtlgen	4	0.951258785	0.0058217	155.4345404	-5.146162951	5.046224681
KCNG2	cont_HY	3	MaxLik	0.104454187	0.167043905	0.531767763	NA	0.2	eqtlgen	4	1.110104536	0.800153362	1.540119855	-0.222951867	0.431860241
KCNH2	cont_HY	7	IVW	0.091734564	0.051536037	0.075074633	0.987503225	0.2	eqtlgen	1	1.096073846	0.990766822	1.212573786	-0.009276068	0.192745196
KCNH2	cont_HY	7	Egger	0.059379361	0.117353954	0.612867053	NA	0.2	eqtlgen	1	1.061177734	0.843129776	1.33561667	-0.170634388	0.28939311
KCNH2	cont_HY	7	MaxLik	0.096232572	0.051898849	0.063705794	NA	0.2	eqtlgen	1	1.1010151	0.994525867	1.218906708	-0.005489171	0.197954316
KCNH3	cont_HY	6	IVW	0.006561165	0.051186406	0.898005117	0.997365552	0.2	eqtlgen	4	1.006582736	0.91049744	1.112807967	-0.093764191	0.106886521
KCNH3	cont_HY	6	Egger	0.066954601	0.137316157	0.625837101	NA	0.2	eqtlgen	4	1.069246934	0.816943725	1.399470944	-0.202185066	0.336094268
KCNH3	cont_HY	6	MaxLik	0.006604793	0.051303301	0.897563298	NA	0.2	eqtlgen	4	1.006626652	0.910328571	1.113111518	-0.093949678	0.107159263
KCNH8	cont_HY	9	IVW	-0.060725434	0.097772194	0.534539723	0.997365552	0.2	eqtlgen	4	0.941081594	0.776965809	1.139862984	-0.252358934	0.130908066
KCNH8	cont_HY	9	Egger	-0.070079247	0.20829507	0.736537447	NA	0.2	eqtlgen	4	0.932319933	0.619812923	1.402391635	-0.478337584	0.33817909
KCNH8	cont_HY	9	MaxLik	-0.063043305	0.099462397	0.526184858	NA	0.2	eqtlgen	4	0.938902814	0.772603265	1.140997629	-0.257989603	0.131902993
KCNJ10	cont_HY	5	IVW	-0.142599261	0.073360614	0.051918096	0.987503225	0.2	eqtlgen	3	0.867101481	0.750972636	1.001188249	-0.286386065	0.001187543
KCNJ10	cont_HY	5	Egger	-0.141842317	0.445841717	0.750374943	NA	0.2	eqtlgen	3	0.867758076	0.362151704	2.079250408	-1.015692083	0.732007448
KCNJ10	cont_HY	5	MaxLik	-0.142689275	0.073791094	0.053150962	NA	0.2	eqtlgen	3	0.867023433	0.750271739	1.001943154	-0.28731982	0.001941269
KCNJ11	cont_HY	3	IVW	-0.022274032	0.05667055	0.694286824	0.997365552	0.2	eqtlgen	1	0.977972203	0.875160213	1.09286233	-0.133348309	0.088800245
KCNJ11	cont_HY	3	Egger	0.144149657	0.150807071	0.339145614	NA	0.2	eqtlgen	1	1.155056959	0.859476152	1.552290398	-0.151432201	0.439731516
KCNJ11	cont_HY	3	MaxLik	-0.023286799	0.057973424	0.687919115	NA	0.2	eqtlgen	1	0.976982246	0.872044599	1.094547584	-0.136914711	0.090341113
KCNJ15	cont_HY	26	IVW	0.024550106	0.026094309	0.346795961	0.997365552	0.2	eqtlgen	3	1.024853941	0.973755787	1.078633488	-0.026594739	0.075694951
KCNJ15	cont_HY	26	Egger	0.080716445	0.040089745	0.044073216	NA	0.2	eqtlgen	3	1.084063462	1.002142837	1.172680725	0.002140545	0.159292346
KCNJ15	cont_HY	26	MaxLik	0.023670882	0.026208151	0.366426249	NA	0.2	eqtlgen	3	1.023953261	0.972682953	1.077926036	-0.027697095	0.075038858
KCNJ2	cont_HY	4	IVW	0.055772284	0.065063859	0.391338241	0.997365552	0.2	eqtlgen	2	1.057356879	0.930760876	1.201171641	-0.071752881	0.183297448
KCNJ2	cont_HY	4	Egger	0.04791648	0.172086112	0.780670945	NA	0.2	eqtlgen	2	1.049083033	0.748733401	1.469916006	-0.289372299	0.38520526
KCNJ2	cont_HY	4	MaxLik	0.055820992	0.065151521	0.391562478	NA	0.2	eqtlgen	2	1.057408382	0.930646299	1.201436558	-0.071875989	0.183517973
KCNK13	cont_HY	22	IVW	-0.002210445	0.047076574	0.962549694	0.997365552	0.2	eqtlgen	4	0.997791996	0.90984545	1.094239542	-0.09448053	0.09005964
KCNK13	cont_HY	22	Egger	-0.00311207	0.055080826	0.954943447	NA	0.2	eqtlgen	4	0.996892767	0.894875668	1.110539962	-0.111070489	0.104846349
KCNK13	cont_HY	22	MaxLik	0.005073262	0.047394148	0.914754025	NA	0.2	eqtlgen	4	1.005086153	0.915926399	1.102925055	-0.087819268	0.097965792
KDM4A	cont_HY	2	Inverse variance weighted	0.055486107	0.165399507	0.737272693	0.997365552	0.2	eqtlgen	2	1.057054332	0.764374883	1.461800859	-0.268696926	0.379669141
KDM1A	cont_HY	1	Wald ratio	0.078192858	0.083484104	0.348954205	0.997365552	0.2	eqtlgen	2	1.081331182	0.918111913	1.273567097	-0.085435986	0.241821701
KDM2A	cont_HY	1	Wald ratio	0.302948109	0.349848025	0.386521953	0.997365552	0.2	eqtlgen	2	1.35384421	0.681980632	2.687604398	-0.382754021	0.988650239
KCNS1	cont_HY	1	Wald ratio	-0.077916415	0.111309164	0.483927304	0.997365552	0.2	eqtlgen	4	0.925041743	0.74372616	1.150560882	-0.296082376	0.140249547
KIF11	cont_HY	2	Inverse variance weighted	-0.093657676	0.099404565	0.346096972	0.997365552	0.2	eqtlgen	1	0.910594427	0.749393832	1.106470556	-0.288490623	0.101175271
KLHL32	cont_HY	2	Inverse variance weighted	0.274469796	0.20936454	0.189869246	0.997365552	0.2	eqtlgen	4	1.315832831	0.872943276	1.983423306	-0.135884701	0.684824294
KLHL25	cont_HY	2	Inverse variance weighted	-0.07163227	0.130872512	0.584142498	0.997365552	0.2	eqtlgen	4	0.930873143	0.720260452	1.203071481	-0.328142394	0.184877854
KLF5	cont_HY	2	Inverse variance weighted	0.1505452	0.160137535	0.34716658	0.997365552	0.2	eqtlgen	2	1.162467847	0.849315652	1.591082764	-0.163324369	0.464414768
KCNK17	cont_HY	10	IVW	-0.000711045	0.020907391	0.972869758	0.997365552	0.2	eqtlgen	4	0.999289208	0.959167526	1.041089167	-0.041689531	0.040267441
KCNK17	cont_HY	10	Egger	-0.028893412	0.031447141	0.35820387	NA	0.2	eqtlgen	4	0.971520011	0.913447105	1.033284935	-0.090529808	0.032742984
KCNK17	cont_HY	10	MaxLik	-0.000705721	0.020931217	0.973103459	NA	0.2	eqtlgen	4	0.999294528	0.959127842	1.041143329	-0.041730906	0.040319464
KCNK5	cont_HY	3	IVW	-0.06618954	0.161023486	0.681032065	0.997365552	0.2	eqtlgen	4	0.935953447	0.682634588	1.283276397	-0.381795573	0.249416493
KCNK5	cont_HY	3	Egger	-1.201772906	3.115946059	0.699730151	NA	0.2	eqtlgen	4	0.300660696	0.000669468	135.0278928	-7.309027183	4.90548137
KCNK5	cont_HY	3	MaxLik	-0.067697716	0.163407114	0.678662709	NA	0.2	eqtlgen	4	0.934542928	0.678428856	1.287342772	-0.38797566	0.252580227
KCNK6	cont_HY	3	IVW	-0.065139852	0.041252907	0.11432765	0.997365552	0.2	eqtlgen	4	0.936936422	0.864161549	1.015839989	-0.145995549	0.015715845
KCNK6	cont_HY	3	Egger	-0.022102679	0.07822516	0.777520248	NA	0.2	eqtlgen	4	0.978139796	0.839101172	1.140217046	-0.175423993	0.131218635
KCNK6	cont_HY	3	MaxLik	-0.065269308	0.041360118	0.114548721	NA	0.2	eqtlgen	4	0.936815138	0.863868138	1.015921949	-0.146335139	0.015796524
KCNK7	cont_HY	4	IVW	0.009276768	0.050443171	0.854087726	0.997365552	0.2	eqtlgen	4	1.00931993	0.914304285	1.11420972	-0.089591847	0.108145383
KCNK7	cont_HY	4	Egger	-0.020179684	0.171102025	0.906115609	NA	0.2	eqtlgen	4	0.980022563	0.700795154	1.370506371	-0.355539654	0.315180285
KCNK7	cont_HY	4	MaxLik	0.00929623	0.050498773	0.853944232	NA	0.2	eqtlgen	4	1.009339574	0.914222442	1.114352842	-0.089681365	0.108273826
KCNMA1	cont_HY	53	IVW	-0.003984974	0.022459646	0.859172076	0.997365552	0.2	eqtlgen	2	0.996022955	0.953128182	1.040848173	-0.04800588	0.040035932
KCNMA1	cont_HY	53	Egger	-0.007157519	0.027230596	0.792667412	NA	0.2	eqtlgen	2	0.992868035	0.941266013	1.047298979	-0.060529488	0.046214449
KCNMA1	cont_HY	53	MaxLik	-0.00414243	0.022590081	0.854504706	NA	0.2	eqtlgen	2	0.995866138	0.952734519	1.040950386	-0.048418988	0.040134128
KCNN3	cont_HY	4	IVW	-0.063841601	0.16419545	0.697413243	0.997365552	0.2	eqtlgen	2	0.938153591	0.679998503	1.294314849	-0.385664682	0.257981481
KCNN3	cont_HY	4	Egger	0.730226024	0.80074561	0.3618042	NA	0.2	eqtlgen	2	2.075549679	0.432040748	9.971065202	-0.839235371	2.299687419
KCNN3	cont_HY	4	MaxLik	-0.067744382	0.169011567	0.688547573	NA	0.2	eqtlgen	2	0.934499318	0.670985969	1.301501097	-0.399007053	0.263518289
KCNN4	cont_HY	14	IVW	0.006864848	0.023867333	0.773633605	0.997365552	0.2	eqtlgen	1	1.006888465	0.96087099	1.055109781	-0.039915124	0.05364482
KCNN4	cont_HY	14	Egger	0.020452283	0.040431396	0.612960889	NA	0.2	eqtlgen	1	1.020662864	0.942901691	1.104837008	-0.058793253	0.09969782
KCNN4	cont_HY	14	MaxLik	0.006395427	0.023955731	0.789493386	NA	0.2	eqtlgen	1	1.006415921	0.960253654	1.054797346	-0.040557807	0.05334866
KCNQ1	cont_HY	5	IVW	-0.160583599	0.111155854	0.148550417	0.997365552	0.2	eqtlgen	1	0.851646624	0.684922852	1.05895426	-0.378449072	0.057281874
KCNQ1	cont_HY	5	Egger	-0.098444373	0.457649024	0.829682424	NA	0.2	eqtlgen	1	0.906246103	0.36956211	2.222311154	-0.995436461	0.798547715
KCNQ1	cont_HY	5	MaxLik	-0.162449646	0.112993557	0.150522187	NA	0.2	eqtlgen	1	0.850058893	0.681187951	1.060794045	-0.383917018	0.059017727
KCNQ4	cont_HY	3	IVW	-0.091572113	0.15383823	0.551676776	0.997365552	0.2	eqtlgen	1	0.912495511	0.674964593	1.233617385	-0.393095044	0.209950817
KCNQ4	cont_HY	3	Egger	0.999066551	1.990785843	0.615776334	NA	0.2	eqtlgen	1	2.715745634	0.054865327	134.425051	-2.902873701	4.901006802
KCNQ4	cont_HY	3	MaxLik	-0.097374314	0.158822255	0.539808601	NA	0.2	eqtlgen	1	0.907216359	0.664536194	1.238520233	-0.408665934	0.213917307
KCNQ5	cont_HY	20	IVW	-0.103529261	0.067799186	0.126761364	0.997365552	0.2	eqtlgen	1	0.901649639	0.789452457	1.029792313	-0.236415666	0.029357144
KCNQ5	cont_HY	20	Egger	-0.181978058	0.08418525	0.03064607	NA	0.2	eqtlgen	1	0.833619632	0.706818653	0.983168296	-0.346981148	-0.016974967
KCNQ5	cont_HY	20	MaxLik	-0.107733075	0.069356136	0.120343942	NA	0.2	eqtlgen	1	0.897867227	0.783745364	1.028606477	-0.243671102	0.028204951
KCNT1	cont_HY	11	IVW	-0.007549767	0.040555367	0.852319679	0.997365552	0.2	eqtlgen	4	0.992478661	0.916642	1.074589526	-0.087038286	0.071938752
KCNT1	cont_HY	11	Egger	-0.016719049	0.051732688	0.746557779	NA	0.2	eqtlgen	4	0.983419939	0.888593753	1.08836549	-0.118115118	0.084677021
KCNT1	cont_HY	11	MaxLik	-0.006561847	0.040900718	0.872539579	NA	0.2	eqtlgen	4	0.993459635	0.916927149	1.076380002	-0.086727254	0.073603561
KDM1B	cont_HY	13	IVW	0.076690187	0.035364756	0.030116982	0.987503225	0.2	eqtlgen	4	1.079707518	1.007402529	1.157202101	0.007375265	0.14600511
KDM1B	cont_HY	13	Egger	0.109780398	0.04862617	0.023968098	NA	0.2	eqtlgen	4	1.11603296	1.014578347	1.227632713	0.014473105	0.205087691
KDM1B	cont_HY	13	MaxLik	0.077574668	0.035647342	0.029542567	NA	0.2	eqtlgen	4	1.08066292	1.007735645	1.158867757	0.007705878	0.147443457
KDM3A	cont_HY	4	IVW	-0.100839361	0.123753502	0.415163636	0.997365552	0.2	eqtlgen	2	0.904078252	0.709357092	1.152251094	-0.343396224	0.141717502
KDM3A	cont_HY	4	Egger	0.99691926	1.002668481	0.320093345	NA	0.2	eqtlgen	2	2.709920394	0.379723864	19.33949702	-0.968310963	2.962149483
KDM3A	cont_HY	4	MaxLik	-0.104246094	0.125730318	0.407033931	NA	0.2	eqtlgen	2	0.901003539	0.704210814	1.152790275	-0.350677516	0.142185329
KDM4B	cont_HY	24	IVW	-0.013540017	0.051381636	0.792150881	0.997365552	0.2	eqtlgen	2	0.986551236	0.892036682	1.091079954	-0.114248024	0.087167989
KDM4B	cont_HY	24	Egger	0.035049523	0.051990458	0.500214043	NA	0.2	eqtlgen	2	1.035670997	0.935333832	1.14677175	-0.066851774	0.136950821
KDM4B	cont_HY	24	MaxLik	-0.011663359	0.052180332	0.823130652	NA	0.2	eqtlgen	2	0.988404394	0.892314341	1.094842033	-0.113936809	0.090610091
KDM4C	cont_HY	22	IVW	-0.006095378	0.074221821	0.934548269	0.997365552	0.2	eqtlgen	2	0.993923161	0.859357599	1.14956015	-0.151570147	0.139379391
KDM4C	cont_HY	22	Egger	-0.050586427	0.100665669	0.615302382	NA	0.2	eqtlgen	2	0.950671762	0.780444899	1.158027682	-0.247891138	0.146718284
KDM4C	cont_HY	22	MaxLik	0.01683293	0.076479368	0.825795093	NA	0.2	eqtlgen	2	1.016975402	0.875406761	1.181438178	-0.133066631	0.166732492
KDM5A	cont_HY	17	IVW	-0.035039644	0.025497489	0.169367499	0.997365552	0.2	eqtlgen	2	0.965567137	0.918498762	1.015047526	-0.085014722	0.014935435
KDM5A	cont_HY	17	Egger	-0.038218597	0.05560954	0.491914538	NA	0.2	eqtlgen	2	0.962502517	0.863109861	1.073340878	-0.147213295	0.070776101
KDM5A	cont_HY	17	MaxLik	-0.035270225	0.025580383	0.167956504	NA	0.2	eqtlgen	2	0.965344521	0.918137814	1.014978393	-0.085407775	0.014867325
KDM5B	cont_HY	6	IVW	0.119237324	0.071657528	0.09611467	0.997365552	0.2	eqtlgen	2	1.126637264	0.979011948	1.296523017	-0.021211432	0.259686079
KDM5B	cont_HY	6	Egger	0.051047512	0.149196233	0.732237904	NA	0.2	eqtlgen	2	1.052372893	0.785545338	1.409834229	-0.241377105	0.34347213
KDM5B	cont_HY	6	MaxLik	0.120761999	0.072020047	0.093584901	NA	0.2	eqtlgen	2	1.128356331	0.979809324	1.299424263	-0.020397294	0.261921292
KDM6B	cont_HY	4	IVW	-0.021597318	0.070076613	0.757933352	0.997365552	0.2	eqtlgen	2	0.978634235	0.85304116	1.122718352	-0.15894748	0.115752845
KDM6B	cont_HY	4	Egger	0.058718791	0.149667377	0.694815441	NA	0.2	eqtlgen	2	1.060476983	0.790863994	1.422003582	-0.234629268	0.35206685
KDM6B	cont_HY	4	MaxLik	-0.021903536	0.070580768	0.756307797	NA	0.2	eqtlgen	2	0.978334604	0.85193773	1.123484223	-0.160241842	0.11643477
KDSR	cont_HY	12	IVW	0.027408706	0.034857667	0.431689697	0.997365552	0.2	eqtlgen	4	1.02778778	0.95991329	1.100461605	-0.040912321	0.095729733
KDSR	cont_HY	12	Egger	0.016671027	0.040136112	0.677876721	NA	0.2	eqtlgen	4	1.016810764	0.939886878	1.100030391	-0.061995754	0.095337807
KDSR	cont_HY	12	MaxLik	0.027587377	0.034978123	0.430285177	NA	0.2	eqtlgen	4	1.027971432	0.959858171	1.100918133	-0.040969744	0.096144498
KEAP1	cont_HY	5	IVW	0.021489594	0.086930691	0.804750529	0.997365552	0.2	eqtlgen	1	1.021722158	0.861659964	1.21151755	-0.148894559	0.191873748
KEAP1	cont_HY	5	Egger	0.02474279	0.177727346	0.889278133	NA	0.2	eqtlgen	1	1.025051433	0.723537568	1.452212693	-0.323602809	0.373088389
KEAP1	cont_HY	5	MaxLik	0.022245006	0.088333921	0.801173568	NA	0.2	eqtlgen	1	1.022494271	0.859942735	1.215772274	-0.15088948	0.195379491
KHK	cont_HY	7	IVW	-0.009258197	0.019828322	0.640558647	0.997365552	0.2	eqtlgen	2	0.990784528	0.95301779	1.030047907	-0.048121708	0.029605313
KHK	cont_HY	7	Egger	0.001462949	0.093064579	0.987457995	NA	0.2	eqtlgen	2	1.00146402	0.834482401	1.201858998	-0.180943625	0.183869523
KHK	cont_HY	7	MaxLik	-0.00927037	0.019839027	0.640299938	NA	0.2	eqtlgen	2	0.990772467	0.952986194	1.030056981	-0.048154862	0.029614122
KIR2DS4	cont_HY	8	IVW	0.004713415	0.007520288	0.530816632	0.997365552	0.2	eqtlgen	3	1.004724541	0.990023747	1.019643626	-0.01002635	0.01945318
KIR2DS4	cont_HY	8	Egger	0.013947014	0.167436365	0.933615065	NA	0.2	eqtlgen	3	1.014044728	0.730352298	1.407932462	-0.314228261	0.342122289
KIR2DS4	cont_HY	8	MaxLik	0.00468679	0.007521897	0.533227923	NA	0.2	eqtlgen	3	1.00469779	0.989994265	1.019619693	-0.010056128	0.019429708
KIR3DL1	cont_HY	9	IVW	-0.000345315	0.027848096	0.99010653	0.997365552	0.2	eqtlgen	3	0.999654745	0.946553693	1.055734731	-0.054927582	0.054236952
KIR3DL1	cont_HY	9	Egger	-0.004192177	0.121718244	0.972524974	NA	0.2	eqtlgen	3	0.995816598	0.784459812	1.264119183	-0.242759935	0.234375582
KIR3DL1	cont_HY	9	MaxLik	-0.000373518	0.027872824	0.98930802	NA	0.2	eqtlgen	3	0.999626551	0.946481122	1.055756125	-0.055004253	0.054257217
KIR3DL2	cont_HY	7	IVW	0.005530599	0.01466669	0.706109931	0.997365552	0.2	eqtlgen	3	1.005545921	0.977051306	1.034871549	-0.023216114	0.034277312
KIR3DL2	cont_HY	7	Egger	0.039570138	0.051053454	0.438296708	NA	0.2	eqtlgen	3	1.040363465	0.941298822	1.149853918	-0.060494631	0.139634907
KIR3DL2	cont_HY	7	MaxLik	0.005596034	0.014684555	0.703141683	NA	0.2	eqtlgen	3	1.005611721	0.977081029	1.034975507	-0.023185694	0.034377762
KISS1R	cont_HY	4	IVW	-0.051624582	0.053651263	0.335936632	0.997365552	0.2	eqtlgen	2	0.949685329	0.85489121	1.054990638	-0.156781057	0.053531893
KISS1R	cont_HY	4	Egger	0.077374	0.247641929	0.754703837	NA	0.2	eqtlgen	2	1.080446087	0.664976099	1.755497302	-0.40800418	0.56275218
KISS1R	cont_HY	4	MaxLik	-0.051934546	0.053898927	0.335269399	NA	0.2	eqtlgen	2	0.949391006	0.854211513	1.055175761	-0.157576443	0.053707351
KL	cont_HY	8	IVW	-0.040787047	0.066145561	0.537481696	0.997365552	0.2	eqtlgen	4	0.96003355	0.84330014	1.092925726	-0.170432347	0.088858252
KL	cont_HY	8	Egger	-0.169104684	0.184631788	0.359718129	NA	0.2	eqtlgen	4	0.844420502	0.588026662	1.212608254	-0.530982988	0.192773621
KL	cont_HY	8	MaxLik	-0.018451339	0.066327837	0.780871159	NA	0.2	eqtlgen	4	0.981717844	0.862039746	1.118011009	-0.1484539	0.111551222
KLHL12	cont_HY	7	IVW	-0.108739125	0.081473336	0.181987959	0.997365552	0.2	eqtlgen	4	0.896964382	0.76458134	1.052268818	-0.268426863	0.050948612
KLHL12	cont_HY	7	Egger	0.267468304	0.280740895	0.340730444	NA	0.2	eqtlgen	4	1.306652213	0.753682679	2.265330031	-0.28278385	0.817720457
KLHL12	cont_HY	7	MaxLik	-0.104469202	0.082358132	0.2046285	NA	0.2	eqtlgen	4	0.90080254	0.766522566	1.058605776	-0.265891141	0.056952736
KLHL17	cont_HY	3	IVW	0.005901776	0.056794458	0.917237079	0.997365552	0.2	eqtlgen	4	1.005919226	0.89995064	1.124365543	-0.105415362	0.117218915
KLHL17	cont_HY	3	Egger	-0.178790936	0.202449922	0.377162472	NA	0.2	eqtlgen	4	0.836280718	0.562371406	1.243600637	-0.575592783	0.218010912
KLHL17	cont_HY	3	MaxLik	0.005968209	0.057140292	0.916813562	NA	0.2	eqtlgen	4	1.005986054	0.899400576	1.125202682	-0.106026764	0.117963181
KLHL18	cont_HY	3	IVW	0.059002054	0.09645773	0.540744075	0.997365552	0.2	eqtlgen	4	1.06077742	0.878047053	1.281535803	-0.130055096	0.248059205
KLHL18	cont_HY	3	Egger	0.180546886	0.637145724	0.776894543	NA	0.2	eqtlgen	4	1.197872284	0.343606307	4.175994385	-1.068258734	1.429352506
KLHL18	cont_HY	3	MaxLik	0.059187304	0.096679513	0.540404713	NA	0.2	eqtlgen	4	1.060973947	0.877828055	1.282330531	-0.130304541	0.24867915
KLHL2	cont_HY	4	IVW	-0.004093795	0.158700384	0.979420254	0.997365552	0.2	eqtlgen	4	0.995914573	0.729681933	1.359285179	-0.315146548	0.306958958
KLHL2	cont_HY	4	Egger	-0.427055285	0.386991676	0.26979891	NA	0.2	eqtlgen	4	0.652427482	0.305575324	1.392984268	-1.185558971	0.331448401
KLHL2	cont_HY	4	MaxLik	-0.00425208	0.161674556	0.979017864	NA	0.2	eqtlgen	4	0.995756948	0.725325899	1.36701571	-0.321134209	0.31263005
KLHL20	cont_HY	6	IVW	-0.093429591	0.091788168	0.308733686	0.997365552	0.2	eqtlgen	4	0.910802144	0.760838321	1.090324346	-0.2733344	0.086475217
KLHL20	cont_HY	6	Egger	-0.10046045	0.433168119	0.816599971	NA	0.2	eqtlgen	4	0.904420882	0.386946065	2.11393061	-0.949469963	0.748549063
KLHL20	cont_HY	6	MaxLik	-0.094434198	0.092479979	0.307192253	NA	0.2	eqtlgen	4	0.909887605	0.759044437	1.090707492	-0.275694957	0.086826561
KLHL21	cont_HY	3	IVW	0.032068154	0.088712617	0.717737979	0.997365552	0.2	eqtlgen	4	1.032587878	0.867787357	1.228685481	-0.141808575	0.205944883
KLHL21	cont_HY	3	Egger	0.086478062	0.116281059	0.457058828	NA	0.2	eqtlgen	4	1.090327448	0.8681135	1.369422253	-0.141432813	0.314388937
KLHL21	cont_HY	3	MaxLik	0.032654581	0.089484416	0.715171723	NA	0.2	eqtlgen	4	1.033193593	0.866983899	1.231267389	-0.142734874	0.208044036
KLHL22	cont_HY	5	IVW	-0.225048163	0.170660314	0.187272547	0.997365552	0.2	eqtlgen	4	0.798477761	0.571470522	1.115659881	-0.559542378	0.109446051
KLHL22	cont_HY	5	Egger	-0.196740586	0.198935854	0.322680292	NA	0.2	eqtlgen	4	0.821403689	0.556184692	1.213093474	-0.58665486	0.193173688
KLHL22	cont_HY	5	MaxLik	-0.236577643	0.175758935	0.178291293	NA	0.2	eqtlgen	4	0.789324594	0.559302306	1.11394734	-0.581065155	0.107909869
KLHL23	cont_HY	5	IVW	0.019388564	0.088041477	0.825699199	0.997365552	0.2	eqtlgen	4	1.019577743	0.85798151	1.211609763	-0.15317273	0.191949858
KLHL23	cont_HY	5	Egger	0.183460316	0.74141739	0.804563549	NA	0.2	eqtlgen	4	1.201367289	0.280910892	5.137868994	-1.269717769	1.636638401
KLHL23	cont_HY	5	MaxLik	0.019468329	0.08840784	0.825707266	NA	0.2	eqtlgen	4	1.019659073	0.857434029	1.212576817	-0.153811037	0.192747696
KLHL24	cont_HY	6	IVW	-0.007006456	0.019112846	0.713929636	0.997365552	0.2	eqtlgen	4	0.993018032	0.956506559	1.03092321	-0.044467633	0.030454721
KLHL24	cont_HY	6	Egger	-0.001877994	0.039120139	0.961711602	NA	0.2	eqtlgen	4	0.998123768	0.924452632	1.077665877	-0.078553466	0.074797477
KLHL24	cont_HY	6	MaxLik	-0.007016073	0.019134533	0.713864671	NA	0.2	eqtlgen	4	0.993008483	0.956456703	1.030957119	-0.044519758	0.030487613
KLHL26	cont_HY	3	IVW	-0.242743583	0.10799444	0.02459268	0.987503225	0.2	eqtlgen	4	0.78447264	0.634820698	0.96940337	-0.454412686	-0.03107448
KLHL26	cont_HY	3	Egger	-1.095634736	1.014549517	0.280176743	NA	0.2	eqtlgen	4	0.33432733	0.045768839	2.442158594	-3.08415179	0.892882318
KLHL26	cont_HY	3	MaxLik	-0.247385153	0.111300378	0.026237367	NA	0.2	eqtlgen	4	0.780839892	0.627799837	0.971186836	-0.465533894	-0.029236413
KLHL29	cont_HY	11	IVW	-0.17807554	0.085354977	0.036952038	0.987503225	0.2	eqtlgen	4	0.836879203	0.707957444	0.989278108	-0.345371294	-0.010779785
KLHL29	cont_HY	11	Egger	0.012593984	0.249721972	0.95977812	NA	0.2	eqtlgen	4	1.012673622	0.620728754	1.652103044	-0.476861081	0.502049049
KLHL29	cont_HY	11	MaxLik	-0.177436562	0.086820745	0.040982049	NA	0.2	eqtlgen	4	0.837414122	0.706377683	0.992758446	-0.347605222	-0.007267902
KLHL3	cont_HY	14	IVW	0.053055328	0.037912936	0.161693342	0.997365552	0.2	eqtlgen	4	1.054487986	0.978970248	1.135831159	-0.021254027	0.127364682
KLHL3	cont_HY	14	Egger	0.093240498	0.071961397	0.195078305	NA	0.2	eqtlgen	4	1.097725704	0.953320773	1.264004474	-0.04780384	0.234284835
KLHL3	cont_HY	14	MaxLik	0.052760632	0.037988091	0.164871389	NA	0.2	eqtlgen	4	1.054177279	0.978537639	1.13566376	-0.021696027	0.127217291
KLHL30	cont_HY	12	IVW	-0.008675612	0.027928775	0.75607928	0.997365552	0.2	eqtlgen	4	0.991361912	0.938552943	1.04714225	-0.063416012	0.046064787
KLHL30	cont_HY	12	Egger	-0.020159173	0.0325938	0.536247673	NA	0.2	eqtlgen	4	0.980042665	0.919391702	1.044694686	-0.084043022	0.043724676
KLHL30	cont_HY	12	MaxLik	-0.008696385	0.028045008	0.756494998	NA	0.2	eqtlgen	4	0.991341319	0.93831966	1.047359076	-0.0636646	0.04627183
LAG3	cont_HY	1	Wald ratio	-0.255696103	0.154825163	0.09863343	0.997365552	0.2	eqtlgen	4	0.774377264	0.571692842	1.048920161	-0.559153422	0.047761217
L3MBTL1	cont_HY	1	Wald ratio	0.010626663	0.216075491	0.960775588	0.997365552	0.2	eqtlgen	1	1.010683327	0.661740828	1.543626665	-0.412881298	0.434134625
LCK	cont_HY	1	Wald ratio	0.175413663	0.28362339	0.536263	0.997365552	0.2	eqtlgen	1	1.191739093	0.683527642	2.07781219	-0.380488182	0.731315508
LGALS3	cont_HY	1	Wald ratio	0.207025294	0.148018085	0.16191837	0.997365552	0.2	eqtlgen	3	1.230013683	0.92026818	1.644013881	-0.083090152	0.49714074
LDHB	cont_HY	2	Inverse variance weighted	-0.03335492	0.118616071	0.77855648	0.997365552	0.2	eqtlgen	2	0.967195221	0.766559913	1.220343747	-0.265842419	0.199132579
LDLR	cont_HY	1	Wald ratio	-0.124458607	0.14629345	0.394910315	0.997365552	0.2	eqtlgen	2	0.88297481	0.662858477	1.176185477	-0.41119377	0.162276556
KRT8	cont_HY	1	Wald ratio	0.186838363	0.192557905	0.331898457	0.997365552	0.2	eqtlgen	1	1.205432427	0.826483661	1.758131956	-0.19057513	0.564251857
LCAT	cont_HY	2	Inverse variance weighted	0.051933199	0.086638205	0.548888796	0.997365552	0.2	eqtlgen	3	1.053305378	0.888804762	1.248251886	-0.117877683	0.221744081
KLHL33	cont_HY	4	IVW	0.23094417	0.126644897	0.068219093	0.987503225	0.2	eqtlgen	4	1.259788904	0.982868613	1.614730658	-0.017279827	0.479168168
KLHL33	cont_HY	4	Egger	0.119068975	0.818027225	0.884271707	NA	0.2	eqtlgen	4	1.126447613	0.22666902	5.597960511	-1.484264386	1.722402337
KLHL33	cont_HY	4	MaxLik	0.235932989	0.132348226	0.074640311	NA	0.2	eqtlgen	4	1.266089466	0.976803735	1.641048738	-0.023469533	0.495335512
KLHL35	cont_HY	5	IVW	-0.002830741	0.027001472	0.916505508	0.997365552	0.2	eqtlgen	4	0.997173262	0.945772121	1.051367969	-0.055753626	0.050092144
KLHL35	cont_HY	5	Egger	0.042582902	0.084870647	0.615851222	NA	0.2	eqtlgen	4	1.043502561	0.883588727	1.232357953	-0.123763566	0.208929369
KLHL35	cont_HY	5	MaxLik	-0.002838527	0.027028027	0.916358656	NA	0.2	eqtlgen	4	0.997165498	0.945715533	1.051414506	-0.05581346	0.050136406
KLHL36	cont_HY	14	IVW	-0.024356916	0.023244889	0.294712489	0.997365552	0.2	eqtlgen	4	0.97593732	0.932471307	1.021429448	-0.069916898	0.021203066
KLHL36	cont_HY	14	Egger	-0.021508719	0.025479533	0.398581831	NA	0.2	eqtlgen	4	0.978720944	0.931044129	1.028839188	-0.071448603	0.028431165
KLHL36	cont_HY	14	MaxLik	-0.024604454	0.023284381	0.29065149	NA	0.2	eqtlgen	4	0.975695769	0.932168357	1.021255683	-0.07024184	0.021032932
KLHL5	cont_HY	9	IVW	-0.059739041	0.068254599	0.381444245	0.997365552	0.2	eqtlgen	4	0.942010328	0.824054958	1.07684985	-0.193518055	0.074039973
KLHL5	cont_HY	9	Egger	-0.140831307	0.106180085	0.184725819	NA	0.2	eqtlgen	4	0.868635833	0.70543244	1.069596699	-0.348944274	0.067281661
KLHL5	cont_HY	9	MaxLik	-0.061731225	0.069079778	0.371524047	NA	0.2	eqtlgen	4	0.940135538	0.821085865	1.076446285	-0.197127589	0.073665139
KLHL6	cont_HY	13	IVW	0.036409474	0.082124242	0.657515311	0.997365552	0.2	eqtlgen	4	1.037080417	0.882890549	1.21819833	-0.12455404	0.197372989
KLHL6	cont_HY	13	Egger	0.000105886	0.098961792	0.999146288	NA	0.2	eqtlgen	4	1.000105892	0.823773861	1.214182486	-0.193859227	0.194070999
KLHL6	cont_HY	13	MaxLik	0.037354552	0.082972237	0.652562316	NA	0.2	eqtlgen	4	1.038061003	0.88225775	1.221378498	-0.125271032	0.199980137
KLHL7	cont_HY	10	IVW	0.060720065	0.04023722	0.131285445	0.997365552	0.2	eqtlgen	4	1.062601413	0.982018741	1.149796553	-0.018144886	0.139585016
KLHL7	cont_HY	10	Egger	-0.01718488	0.072100636	0.811612941	NA	0.2	eqtlgen	4	0.982961938	0.853421149	1.132165721	-0.158502126	0.124132366
KLHL7	cont_HY	10	MaxLik	0.065029551	0.040565767	0.108920365	NA	0.2	eqtlgen	4	1.06719056	0.985624968	1.155506129	-0.014479353	0.144538455
KLHL8	cont_HY	8	IVW	0.014921714	0.051152162	0.770506621	0.997365552	0.2	eqtlgen	4	1.015033598	0.918203236	1.122075337	-0.085336523	0.11517995
KLHL8	cont_HY	8	Egger	0.03534542	0.063025974	0.574928977	NA	0.2	eqtlgen	4	1.035977495	0.915591028	1.172192973	-0.088185489	0.15887633
KLHL8	cont_HY	8	MaxLik	0.015047139	0.051463591	0.769992916	NA	0.2	eqtlgen	4	1.015160917	0.917758037	1.122901294	-0.085821499	0.115915777
KLHL9	cont_HY	4	IVW	-0.06250754	0.028862892	0.030336303	0.987503225	0.2	eqtlgen	4	0.939405979	0.887737837	0.994081312	-0.119078808	-0.005936273
KLHL9	cont_HY	4	Egger	-0.073360017	0.162741174	0.652150106	NA	0.2	eqtlgen	4	0.929266218	0.675479333	1.27840433	-0.392332718	0.245612683
KLHL9	cont_HY	4	MaxLik	-0.062520355	0.028891352	0.030465758	NA	0.2	eqtlgen	4	0.939393941	0.887676944	0.994124026	-0.119147404	-0.005893306
KLK1	cont_HY	4	IVW	-0.103520667	0.051985672	0.046444539	0.987503225	0.2	eqtlgen	2	0.901657388	0.814311275	0.998372576	-0.205412585	-0.001628749
KLK1	cont_HY	4	Egger	-0.267921827	0.172626355	0.12065429	NA	0.2	eqtlgen	2	0.764967579	0.545381635	1.072964984	-0.606269483	0.070425829
KLK1	cont_HY	4	MaxLik	-0.104132556	0.052110372	0.045683314	NA	0.2	eqtlgen	2	0.901105842	0.813614278	0.998005764	-0.206268885	-0.001996227
KLKB1	cont_HY	16	IVW	-0.009889318	0.01654294	0.549975473	0.997365552	0.2	eqtlgen	1	0.990159421	0.958569241	1.022790672	-0.042313481	0.022534845
KLKB1	cont_HY	16	Egger	-0.00418002	0.019403685	0.829436731	NA	0.2	eqtlgen	1	0.995828704	0.958667248	1.034430674	-0.042211242	0.033851202
KLKB1	cont_HY	16	MaxLik	-0.009863074	0.016567575	0.551626946	NA	0.2	eqtlgen	1	0.990185406	0.958548114	1.022866901	-0.042335521	0.022609372
KLRC1	cont_HY	7	IVW	-0.027230921	0.029476773	0.35558555	0.997365552	0.2	eqtlgen	3	0.973136498	0.918507328	1.031014795	-0.085005396	0.030543555
KLRC1	cont_HY	7	Egger	0.044501497	0.09110498	0.625221267	NA	0.2	eqtlgen	3	1.045506541	0.874533862	1.249904636	-0.134064264	0.223067257
KLRC1	cont_HY	7	MaxLik	-0.027280117	0.029515127	0.355342745	NA	0.2	eqtlgen	3	0.973088624	0.9183931	1.031041578	-0.085129766	0.030569532
KLRC2	cont_HY	5	IVW	0.010631938	0.018724654	0.570167892	0.997365552	0.2	eqtlgen	3	1.010688658	0.974268463	1.048470316	-0.026068384	0.04733226
KLRC2	cont_HY	5	Egger	0.059698771	0.039550667	0.131190176	NA	0.2	eqtlgen	3	1.061516738	0.98233731	1.147078274	-0.017820537	0.137218078
KLRC2	cont_HY	5	MaxLik	0.010640315	0.018734316	0.5700631	NA	0.2	eqtlgen	3	1.010697125	0.974258175	1.048498955	-0.026078944	0.047359574
KLRD1	cont_HY	12	IVW	0.047543832	0.036812983	0.196531632	0.997365552	0.2	eqtlgen	4	1.048692166	0.975690733	1.127155585	-0.024609615	0.119697278
KLRD1	cont_HY	12	Egger	0.082737612	0.064884409	0.202254744	NA	0.2	eqtlgen	4	1.086256751	0.956536981	1.233568333	-0.044435828	0.209911053
KLRD1	cont_HY	12	MaxLik	0.047615375	0.036904964	0.196975671	NA	0.2	eqtlgen	4	1.048767195	0.975584643	1.127439467	-0.024718354	0.119949104
KLRK1	cont_HY	4	IVW	-0.012686212	0.044368361	0.774932308	0.997365552	0.2	eqtlgen	3	0.987393918	0.905155796	1.077103803	-0.0996482	0.074275775
KLRK1	cont_HY	4	Egger	-0.004126196	0.054856563	0.940041337	NA	0.2	eqtlgen	3	0.995882305	0.894361647	1.108926763	-0.111645059	0.103392667
KLRK1	cont_HY	4	MaxLik	-0.012732903	0.044436517	0.774463474	NA	0.2	eqtlgen	3	0.987347818	0.904992633	1.077197402	-0.099828475	0.07436267
KMO	cont_HY	18	IVW	-0.027178276	0.039026317	0.486172767	0.997365552	0.2	eqtlgen	2	0.97318773	0.90152288	1.050549442	-0.103669857	0.049313305
KMO	cont_HY	18	Egger	-0.011456322	0.045017504	0.799120157	NA	0.2	eqtlgen	2	0.988609051	0.905117391	1.079802318	-0.09969063	0.076777986
KMO	cont_HY	18	MaxLik	-0.02757046	0.039276451	0.482704715	NA	0.2	eqtlgen	2	0.972806137	0.900727684	1.050652484	-0.104552304	0.049411385
KRT18	cont_HY	3	IVW	0.036229048	0.087917217	0.680279778	0.997365552	0.2	eqtlgen	1	1.036893317	0.872765218	1.231886571	-0.136088697	0.208546792
KRT18	cont_HY	3	Egger	0.221423384	0.134751488	0.10034196	NA	0.2	eqtlgen	1	1.247851639	0.958208837	1.625046286	-0.042689532	0.485536299
KRT18	cont_HY	3	MaxLik	0.037921152	0.090041874	0.673645418	NA	0.2	eqtlgen	1	1.038649334	0.870610211	1.239122198	-0.138560921	0.214403224
KSR1	cont_HY	21	IVW	0.004089211	0.026827272	0.878849871	0.997365552	0.2	eqtlgen	3	1.004097583	0.952664729	1.058307214	-0.048492243	0.056670664
KSR1	cont_HY	21	Egger	0.035957796	0.033701158	0.285989784	NA	0.2	eqtlgen	3	1.036612096	0.970351916	1.107396833	-0.030096474	0.102012066
KSR1	cont_HY	21	MaxLik	0.004362404	0.027013465	0.871707509	NA	0.2	eqtlgen	3	1.004371933	0.952577331	1.058982769	-0.048583988	0.057308795
KYNU	cont_HY	18	IVW	0.015082142	0.025634201	0.55629058	0.997365552	0.2	eqtlgen	2	1.015196452	0.965450071	1.067506095	-0.035160892	0.065325176
KYNU	cont_HY	18	Egger	-0.006890831	0.039572827	0.861763005	NA	0.2	eqtlgen	2	0.993132856	0.919014323	1.073229051	-0.084453571	0.070671909
KYNU	cont_HY	18	MaxLik	0.014958356	0.025669307	0.56007297	NA	0.2	eqtlgen	2	1.015070792	0.965264148	1.067447407	-0.035353486	0.065270197
L3MBTL3	cont_HY	31	IVW	-0.015048847	0.019061624	0.429829175	0.997365552	0.2	eqtlgen	2	0.985063821	0.948940072	1.022562709	-0.052409631	0.022311936
L3MBTL3	cont_HY	31	Egger	-0.020452549	0.018765925	0.27576735	NA	0.2	eqtlgen	2	0.979755185	0.944373284	1.016462705	-0.057233763	0.016328664
L3MBTL3	cont_HY	31	MaxLik	-0.015120004	0.019109647	0.428813512	NA	0.2	eqtlgen	2	0.984993729	0.948783244	1.022586195	-0.052574912	0.022334904
LACTB	cont_HY	6	IVW	0.035073931	0.051080647	0.49231065	0.997365552	0.2	eqtlgen	1	1.035696276	0.937026106	1.144756555	-0.065044136	0.135191998
LACTB	cont_HY	6	Egger	0.046879248	0.13438709	0.727211356	NA	0.2	eqtlgen	1	1.047995454	0.805316873	1.363804122	-0.216519448	0.310277943
LACTB	cont_HY	6	MaxLik	0.035609241	0.051482434	0.489139886	NA	0.2	eqtlgen	1	1.036250843	0.936789824	1.146271855	-0.06529633	0.136514811
LAIR1	cont_HY	11	IVW	0.01484688	0.063684819	0.815659999	0.997365552	0.2	eqtlgen	4	1.014957642	0.895856204	1.149893264	-0.109975365	0.139669124
LAIR1	cont_HY	11	Egger	0.003944025	0.122635602	0.97434404	NA	0.2	eqtlgen	4	1.003951813	0.789447651	1.276739808	-0.236421754	0.244309804
LAIR1	cont_HY	11	MaxLik	0.018795249	0.064985498	0.772411337	NA	0.2	eqtlgen	4	1.018972992	0.897110419	1.157389253	-0.108576326	0.146166824
LAIR2	cont_HY	15	IVW	-0.008752981	0.026246361	0.738762086	0.997365552	0.2	eqtlgen	4	0.991285215	0.941580109	1.043614206	-0.060195848	0.042689886
LAIR2	cont_HY	15	Egger	0.01951203	0.034336083	0.569854325	NA	0.2	eqtlgen	4	1.019703634	0.95333712	1.09069025	-0.047786692	0.086810753
LAIR2	cont_HY	15	MaxLik	-0.009635163	0.026398526	0.715119864	NA	0.2	eqtlgen	4	0.990411107	0.940469299	1.043004977	-0.061376274	0.042105948
LAMA2	cont_HY	9	IVW	0.017762257	0.090252073	0.843978425	0.997365552	0.2	eqtlgen	1	1.017920944	0.852883937	1.214893379	-0.159131806	0.194656319
LAMA2	cont_HY	9	Egger	0.047645509	0.135093742	0.724324756	NA	0.2	eqtlgen	1	1.0487988	0.804818716	1.366741232	-0.217138225	0.312429244
LAMA2	cont_HY	9	MaxLik	0.018191613	0.091983859	0.843225315	NA	0.2	eqtlgen	1	1.018358088	0.850358927	1.219547609	-0.162096751	0.198479977
LAMA5	cont_HY	10	IVW	0.039824686	0.039758603	0.316506818	0.997365552	0.2	eqtlgen	1	1.040628321	0.96261458	1.124964576	-0.038102176	0.117751547
LAMA5	cont_HY	10	Egger	0.069616265	0.057550179	0.22640861	NA	0.2	eqtlgen	1	1.072096702	0.957736985	1.200111676	-0.043182085	0.182414615
LAMA5	cont_HY	10	MaxLik	0.040324037	0.040010163	0.313528946	NA	0.2	eqtlgen	1	1.041148091	0.962620638	1.126081557	-0.038095883	0.118743958
LAMB2	cont_HY	4	IVW	0.017481487	0.041793075	0.675737523	0.997365552	0.2	eqtlgen	1	1.017635182	0.937598988	1.1045035	-0.064432939	0.099395913
LAMB2	cont_HY	4	Egger	0.063386243	0.085691865	0.459482258	NA	0.2	eqtlgen	1	1.065438278	0.900711914	1.260290562	-0.104569813	0.231342299
LAMB2	cont_HY	4	MaxLik	0.017540123	0.041849976	0.675129122	NA	0.2	eqtlgen	1	1.017694854	0.937549399	1.104691462	-0.064485831	0.099566076
LAMB3	cont_HY	4	IVW	0.03550202	0.155550047	0.81946328	0.997365552	0.2	eqtlgen	1	1.036139741	0.763855937	1.405481729	-0.269376072	0.340380111
LAMB3	cont_HY	4	Egger	-0.610770799	0.823345995	0.458199144	NA	0.2	eqtlgen	1	0.542932216	0.108118336	2.726414431	-2.224528948	1.002987351
LAMB3	cont_HY	4	MaxLik	0.036673079	0.158094336	0.816561628	NA	0.2	eqtlgen	1	1.037353833	0.760946809	1.414163201	-0.27319182	0.346537979
LAMC1	cont_HY	22	IVW	0.014717163	0.014358957	0.305388427	0.997365552	0.2	eqtlgen	1	1.014825993	0.986663339	1.043792503	-0.013426393	0.042860718
LAMC1	cont_HY	22	Egger	0.030293568	0.024900329	0.223759077	NA	0.2	eqtlgen	1	1.030757087	0.981659201	1.082310615	-0.018511077	0.079098214
LAMC1	cont_HY	22	MaxLik	0.014295558	0.014382918	0.320258819	NA	0.2	eqtlgen	1	1.014398228	0.986201129	1.043401529	-0.013894961	0.042486077
LAMC3	cont_HY	17	IVW	-0.047332604	0.024123881	0.049755005	0.987503225	0.2	eqtlgen	1	0.953770117	0.909722736	0.999950204	-0.094615411	-4.98E-05
LAMC3	cont_HY	17	Egger	-0.047726703	0.024406755	0.0505275	NA	0.2	eqtlgen	1	0.953394311	0.908860244	1.000110544	-0.095563943	0.000110537
LAMC3	cont_HY	17	MaxLik	-0.046765707	0.024247911	0.053774462	NA	0.2	eqtlgen	1	0.954310959	0.910017351	1.000760487	-0.094291613	0.000760198
LAMP3	cont_HY	9	IVW	0.066311729	0.054153736	0.220760326	0.997365552	0.2	eqtlgen	3	1.068559767	0.960953178	1.188216035	-0.039829593	0.172453052
LAMP3	cont_HY	9	Egger	0.072759721	0.099403385	0.464190409	NA	0.2	eqtlgen	3	1.075472093	0.885085601	1.306811704	-0.122070914	0.267590357
LAMP3	cont_HY	9	MaxLik	0.067270759	0.054659625	0.218427161	NA	0.2	eqtlgen	3	1.069585039	0.960921935	1.190535998	-0.039862107	0.174403625
LAP3	cont_HY	13	IVW	0.010914001	0.012082505	0.366372234	0.997365552	0.2	eqtlgen	1	1.010973776	0.987313452	1.035201104	-0.012767709	0.034595711
LAP3	cont_HY	13	Egger	0.015557006	0.020963738	0.458032067	NA	0.2	eqtlgen	1	1.015678646	0.974791263	1.05828104	-0.02553192	0.056645931
LAP3	cont_HY	13	MaxLik	0.010979301	0.012097526	0.364107639	NA	0.2	eqtlgen	1	1.011039795	0.987348858	1.035299184	-0.012731849	0.034690452
LARS	cont_HY	3	IVW	0.009489716	0.176801256	0.957194512	0.997365552	0.2	eqtlgen	2	1.009534886	0.713879752	1.427636355	-0.337040746	0.356020178
LARS	cont_HY	3	Egger	-0.273969412	0.904683302	0.762015909	NA	0.2	eqtlgen	2	0.760355333	0.129102491	4.478149305	-2.047148683	1.499209859
LARS	cont_HY	3	MaxLik	0.009557655	0.177416131	0.957037626	NA	0.2	eqtlgen	2	1.009603475	0.713068377	1.429455028	-0.338177963	0.357293272
LATS2	cont_HY	11	IVW	0.029701583	0.058492154	0.611602395	0.997365552	0.2	eqtlgen	1	1.030147075	0.918564606	1.155284003	-0.084943038	0.144346204
LATS2	cont_HY	11	Egger	0.097644983	0.070785038	0.167753602	NA	0.2	eqtlgen	1	1.102571284	0.959739207	1.266660179	-0.041093691	0.236383656
LATS2	cont_HY	11	MaxLik	0.030219645	0.059055513	0.608849858	NA	0.2	eqtlgen	1	1.030680893	0.918026373	1.157159678	-0.08552916	0.145968449
LCN8	cont_HY	3	IVW	-0.041569461	0.01523104	0.006347674	0.89091412	0.2	eqtlgen	4	0.9592827	0.931068618	0.98835175	-0.071422301	-0.011716622
LCN8	cont_HY	3	Egger	-0.037519882	0.098015295	0.701870884	NA	0.2	eqtlgen	4	0.963175268	0.794827746	1.167179431	-0.229629859	0.154590096
LCN8	cont_HY	3	MaxLik	-0.04157168	0.015254259	0.006425269	NA	0.2	eqtlgen	4	0.959280572	0.931024182	0.988394537	-0.071470028	-0.011673332
LDHA	cont_HY	5	IVW	-0.081173124	0.051086061	0.112072004	0.997365552	0.2	eqtlgen	2	0.922034051	0.83418356	1.019136353	-0.181301804	0.018955556
LDHA	cont_HY	5	Egger	-0.089225453	0.082441494	0.279124499	NA	0.2	eqtlgen	2	0.914639342	0.778169602	1.075042154	-0.250810781	0.072359874
LDHA	cont_HY	5	MaxLik	-0.081632258	0.051383021	0.112127909	NA	0.2	eqtlgen	2	0.921610811	0.833315481	1.01926162	-0.18234298	0.019078464
LEAP2	cont_HY	3	IVW	0.048614146	0.11293691	0.666865409	0.997365552	0.2	eqtlgen	4	1.049815198	0.841354491	1.309925794	-0.172742197	0.26997049
LEAP2	cont_HY	3	Egger	-1.193424174	1.922501704	0.534753432	NA	0.2	eqtlgen	4	0.303181339	0.007002224	13.12710487	-4.961527515	2.574679166
LEAP2	cont_HY	3	MaxLik	0.050047282	0.114603715	0.662329943	NA	0.2	eqtlgen	4	1.051320804	0.839813027	1.316097033	-0.174575999	0.274670563
LEFTY1	cont_HY	5	IVW	0.114278434	0.10756424	0.28804491	0.997365552	0.2	eqtlgen	4	1.121064224	0.907966791	1.384175069	-0.096547475	0.325104344
LEFTY1	cont_HY	5	Egger	-0.098780889	0.425176604	0.816282427	NA	0.2	eqtlgen	4	0.905941188	0.393715373	2.084575536	-0.932127033	0.734565254
LEFTY1	cont_HY	5	MaxLik	0.117396646	0.109312165	0.282841623	NA	0.2	eqtlgen	4	1.124565395	0.907687431	1.393263016	-0.096855198	0.33164849
LEP	cont_HY	3	IVW	0.153534746	0.140336154	0.273933121	0.997365552	0.2	eqtlgen	4	1.165948299	0.885569698	1.535097056	-0.121524115	0.428593607
LEP	cont_HY	3	Egger	0.32688595	0.378358545	0.387610879	NA	0.2	eqtlgen	4	1.386643322	0.660540527	2.910918591	-0.414696798	1.068468698
LEP	cont_HY	3	MaxLik	0.155718934	0.142455292	0.274346649	NA	0.2	eqtlgen	4	1.168497732	0.88382744	1.544856934	-0.123493439	0.434931307
LEPR	cont_HY	26	IVW	-0.007839276	0.019595082	0.68910978	0.997365552	0.2	eqtlgen	1	0.992191371	0.954807398	1.031039054	-0.046245637	0.030567084
LEPR	cont_HY	26	Egger	-0.016344212	0.023313873	0.483271238	NA	0.2	eqtlgen	1	0.98378863	0.939845852	1.029785965	-0.062039404	0.029350979
LEPR	cont_HY	26	MaxLik	-0.001344506	0.019761943	0.945757702	NA	0.2	eqtlgen	1	0.998656398	0.960714583	1.038096661	-0.040077914	0.037388903
LEPRE1	cont_HY	8	IVW	0.024067015	0.041911042	0.565805103	0.997365552	0.2	eqtlgen	4	1.024358963	0.943575755	1.112058338	-0.058078626	0.106212657
LEPRE1	cont_HY	8	Egger	-0.056255937	0.061572767	0.360900973	NA	0.2	eqtlgen	4	0.945297169	0.837831259	1.066547384	-0.176938561	0.064426687
LEPRE1	cont_HY	8	MaxLik	0.024150949	0.042075839	0.565977167	NA	0.2	eqtlgen	4	1.024444945	0.943350203	1.112510966	-0.058317694	0.106619592
LGALS3BP	cont_HY	5	IVW	0.138744651	0.098676	0.159705481	0.997365552	0.2	eqtlgen	4	1.14883071	0.946806716	1.393961384	-0.054660308	0.33214961
LGALS3BP	cont_HY	5	Egger	-0.023613582	0.223280905	0.915774931	NA	0.2	eqtlgen	4	0.976663037	0.630498719	1.512882834	-0.461244156	0.414016992
LGALS3BP	cont_HY	5	MaxLik	0.140664646	0.099800844	0.158701124	NA	0.2	eqtlgen	4	1.151038577	0.946537198	1.399722916	-0.054945009	0.3362743
LIPE	cont_HY	1	Wald ratio	0.015681877	0.142787613	0.912546903	0.997365552	0.2	eqtlgen	2	1.015805483	0.7678339	1.343859367	-0.264181846	0.295545599
LOX	cont_HY	1	Wald ratio	0.408782555	0.211045877	0.052753053	0.987503225	0.2	eqtlgen	4	1.504984433	0.995144462	2.276029492	-0.004867364	0.822432474
LIMK2	cont_HY	1	Wald ratio	-0.090433699	0.162780659	0.578514722	0.997365552	0.2	eqtlgen	1	0.9135349	0.663992921	1.256859805	-0.409483791	0.228616392
LRP1	cont_HY	1	Wald ratio	-0.326561106	0.217707404	0.133614403	0.997365552	0.2	eqtlgen	3	0.721400292	0.470825558	1.105331628	-0.753267618	0.100145406
LIPM	cont_HY	1	Wald ratio	-0.094332057	0.139066847	0.497567757	0.997365552	0.2	eqtlgen	2	0.909980546	0.692876797	1.195110875	-0.366903078	0.178238964
LMTK3	cont_HY	1	Wald ratio	0.055795911	0.07587063	0.46209071	0.997365552	0.2	eqtlgen	4	1.057381862	0.911275033	1.226914335	-0.092910525	0.204502347
LRG1	cont_HY	1	Wald ratio	-0.146588971	0.259058095	0.571493266	0.997365552	0.2	eqtlgen	4	0.86364889	0.519783533	1.435000065	-0.654342836	0.361164895
LGALS8	cont_HY	11	IVW	0.033808831	0.018718014	0.070884147	0.987503225	0.2	eqtlgen	4	1.034386845	0.997125663	1.073040425	-0.002878476	0.070496137
LGALS8	cont_HY	11	Egger	0.063419528	0.029630796	0.032328526	NA	0.2	eqtlgen	4	1.065473741	1.005357468	1.129184723	0.005343168	0.121495888
LGALS8	cont_HY	11	MaxLik	0.033893539	0.018744196	0.070573017	NA	0.2	eqtlgen	4	1.03447447	0.997158959	1.073186395	-0.002845084	0.070632163
LGALS9	cont_HY	15	IVW	0.039411227	0.015745542	0.012314254	0.909257913	0.2	eqtlgen	4	1.040198154	1.00858662	1.072800468	0.008549965	0.070272489
LGALS9	cont_HY	15	Egger	0.035954601	0.018554705	0.052652276	NA	0.2	eqtlgen	4	1.036608785	0.999587464	1.07500125	-0.000412621	0.072321824
LGALS9	cont_HY	15	MaxLik	0.040722046	0.015798574	0.009949561	NA	0.2	eqtlgen	4	1.041562559	1.009804595	1.074319299	0.009756842	0.071687251
LGMN	cont_HY	11	IVW	-0.040037469	0.055477629	0.470487105	0.997365552	0.2	eqtlgen	2	0.96075344	0.861764177	1.071113418	-0.148773623	0.068698685
LGMN	cont_HY	11	Egger	-0.062739439	0.07881726	0.426025394	NA	0.2	eqtlgen	2	0.939188157	0.804751883	1.096082424	-0.217221269	0.09174239
LGMN	cont_HY	11	MaxLik	-0.040830582	0.055990047	0.465850488	NA	0.2	eqtlgen	2	0.959991756	0.860216589	1.071339687	-0.150571074	0.068909909
LGR4	cont_HY	5	IVW	-0.055012665	0.066626621	0.408982266	0.997365552	0.2	eqtlgen	4	0.946473161	0.830605072	1.078504665	-0.185600841	0.075575512
LGR4	cont_HY	5	Egger	-0.003114925	0.127972946	0.980581011	NA	0.2	eqtlgen	4	0.996889921	0.775736871	1.281090989	-0.2539419	0.24771205
LGR4	cont_HY	5	MaxLik	-0.055338139	0.066876395	0.407971324	NA	0.2	eqtlgen	4	0.946165158	0.829928378	1.078681644	-0.186415874	0.075739595
LGR6	cont_HY	19	IVW	-0.069188147	0.034770878	0.046609634	0.987503225	0.2	eqtlgen	4	0.933151094	0.871674619	0.998963313	-0.137339068	-0.001037225
LGR6	cont_HY	19	Egger	-0.096831365	0.053998808	0.07293887	NA	0.2	eqtlgen	4	0.907709065	0.816548451	1.009046977	-0.202669028	0.009006298
LGR6	cont_HY	19	MaxLik	-0.064345657	0.034925612	0.065422058	NA	0.2	eqtlgen	4	0.937680827	0.875640329	1.004116993	-0.132799856	0.004108541
LIG1	cont_HY	13	IVW	-0.031700176	0.034315299	0.355594956	0.997365552	0.2	eqtlgen	2	0.968797007	0.905780603	1.036197548	-0.098958162	0.035557809
LIG1	cont_HY	13	Egger	-0.055118791	0.047060116	0.241501463	NA	0.2	eqtlgen	2	0.946372721	0.862986165	1.037816552	-0.147356619	0.037119037
LIG1	cont_HY	13	MaxLik	-0.0298667	0.034425494	0.385627015	NA	0.2	eqtlgen	2	0.970574903	0.907246883	1.038323371	-0.097340668	0.037607269
LILRA1	cont_HY	7	IVW	0.001243497	0.024088999	0.958830734	0.997365552	0.2	eqtlgen	4	1.00124427	0.955069714	1.049651218	-0.045970942	0.048457935
LILRA1	cont_HY	7	Egger	0.013401273	0.028217431	0.634837669	NA	0.2	eqtlgen	4	1.013491472	0.958960981	1.071122793	-0.041904892	0.068707437
LILRA1	cont_HY	7	MaxLik	0.001246556	0.024145062	0.958825272	NA	0.2	eqtlgen	4	1.001247334	0.954967696	1.049769775	-0.046077765	0.048570878
LILRA2	cont_HY	7	IVW	0.019702296	0.019550919	0.31357799	0.997365552	0.2	eqtlgen	4	1.019897668	0.98155473	1.059738413	-0.018617505	0.058022098
LILRA2	cont_HY	7	Egger	0.028613388	0.032808259	0.383132133	NA	0.2	eqtlgen	4	1.029026683	0.964938606	1.097371282	-0.035690801	0.092917576
LILRA2	cont_HY	7	MaxLik	0.019760136	0.019573818	0.312725914	NA	0.2	eqtlgen	4	1.01995666	0.98156745	1.059847276	-0.018604547	0.058124818
LILRA3	cont_HY	14	IVW	0.001477726	0.012019874	0.902154402	0.997365552	0.2	eqtlgen	3	1.001478819	0.978160779	1.025352729	-0.022081226	0.025036679
LILRA3	cont_HY	14	Egger	0.001375518	0.014052638	0.922025011	NA	0.2	eqtlgen	3	1.001376464	0.974171753	1.029340893	-0.026167653	0.028918688
LILRA3	cont_HY	14	MaxLik	0.002311285	0.012029928	0.847642031	NA	0.2	eqtlgen	3	1.002313958	0.978957182	1.026227999	-0.021267374	0.025889943
LILRA4	cont_HY	6	IVW	-0.022682987	0.10443628	0.828056763	0.997365552	0.2	eqtlgen	3	0.977572338	0.796619527	1.199628736	-0.227378096	0.182012122
LILRA4	cont_HY	6	Egger	0.091191102	0.325909056	0.779626836	NA	0.2	eqtlgen	3	1.095478334	0.578341561	2.075024276	-0.547590648	0.729972853
LILRA4	cont_HY	6	MaxLik	-0.023514337	0.10604046	0.824509496	NA	0.2	eqtlgen	3	0.976759971	0.793458819	1.202406499	-0.231353638	0.184324965
LILRA5	cont_HY	6	IVW	-0.011693615	0.034292529	0.73310659	0.997365552	0.2	eqtlgen	3	0.988374489	0.92412589	1.057089885	-0.078906972	0.055519741
LILRA5	cont_HY	6	Egger	-0.054621598	0.057446756	0.341695116	NA	0.2	eqtlgen	3	0.946843368	0.846015803	1.059687491	-0.16721724	0.057974045
LILRA5	cont_HY	6	MaxLik	-0.01176982	0.034397428	0.732221808	NA	0.2	eqtlgen	3	0.988299173	0.923865502	1.057226678	-0.079188779	0.055649138
LILRA6	cont_HY	7	IVW	-0.063816716	0.074419041	0.39115089	0.997365552	0.2	eqtlgen	3	0.938176937	0.810845266	1.085504228	-0.209678037	0.082044605
LILRA6	cont_HY	7	Egger	0.079540264	0.127109143	0.531470063	NA	0.2	eqtlgen	3	1.082789157	0.844007705	1.389125183	-0.169593655	0.328674184
LILRA6	cont_HY	7	MaxLik	-0.064684976	0.075491375	0.391526382	NA	0.2	eqtlgen	3	0.937362708	0.808440601	1.086844037	-0.21264807	0.083278118
LILRB1	cont_HY	13	IVW	0.01960258	0.027019288	0.468143365	0.997365552	0.2	eqtlgen	4	1.019795972	0.967194928	1.075257732	-0.033355223	0.072560384
LILRB1	cont_HY	13	Egger	0.042164547	0.034128049	0.216651641	NA	0.2	eqtlgen	4	1.043066098	0.975576765	1.115224269	-0.024726429	0.109055523
LILRB1	cont_HY	13	MaxLik	0.023648739	0.027131526	0.383408507	NA	0.2	eqtlgen	4	1.023930588	0.970902671	1.079854737	-0.029529052	0.076826529
LILRB2	cont_HY	6	IVW	0.003477814	0.048477935	0.942808713	0.997365552	0.2	eqtlgen	3	1.003483868	0.912525782	1.103508409	-0.091538939	0.098494567
LILRB2	cont_HY	6	Egger	0.035949508	0.098151364	0.714166592	NA	0.2	eqtlgen	3	1.036603505	0.855193804	1.256495104	-0.156427165	0.228326181
LILRB2	cont_HY	6	MaxLik	0.003511746	0.048731751	0.942551932	NA	0.2	eqtlgen	3	1.00351792	0.912102882	1.104094982	-0.092002486	0.099025978
LILRB4	cont_HY	14	IVW	0.016822358	0.030056405	0.575688896	0.997365552	0.2	eqtlgen	4	1.01696465	0.958785216	1.078674433	-0.042088195	0.075732911
LILRB4	cont_HY	14	Egger	0.062034039	0.045719324	0.17483045	NA	0.2	eqtlgen	4	1.063998561	0.972800906	1.163745769	-0.027575837	0.151643914
LILRB4	cont_HY	14	MaxLik	0.017076849	0.030179246	0.571497496	NA	0.2	eqtlgen	4	1.017223492	0.958798373	1.079208791	-0.042074474	0.076228172
LILRB5	cont_HY	7	IVW	-0.071815079	0.093767234	0.443743709	0.997365552	0.2	eqtlgen	3	0.930702986	0.774452572	1.118477851	-0.255598858	0.111968699
LILRB5	cont_HY	7	Egger	-0.061472533	0.374275554	0.869539025	NA	0.2	eqtlgen	3	0.940378775	0.451557474	1.958360322	-0.795052618	0.672107553
LILRB5	cont_HY	7	MaxLik	-0.072206793	0.094271783	0.443710338	NA	0.2	eqtlgen	3	0.930338488	0.773384078	1.119146007	-0.256979487	0.112565901
LIMK1	cont_HY	11	IVW	-0.006317428	0.019101665	0.74085104	0.997365552	0.2	eqtlgen	2	0.993702485	0.957186822	1.031611183	-0.043756691	0.031121835
LIMK1	cont_HY	11	Egger	-0.023159524	0.030774095	0.451711012	NA	0.2	eqtlgen	2	0.977106599	0.919912475	1.037856679	-0.08347675	0.037157701
LIMK1	cont_HY	11	MaxLik	-0.006453373	0.019152347	0.736154996	NA	0.2	eqtlgen	2	0.993567405	0.95696164	1.031573417	-0.043991972	0.031085226
LINGO2	cont_HY	7	IVW	0.140468894	0.110430581	0.203369272	0.997365552	0.2	eqtlgen	4	1.150813282	0.926839337	1.42891131	-0.075975044	0.356912833
LINGO2	cont_HY	7	Egger	0.113921487	0.536193636	0.831745581	NA	0.2	eqtlgen	4	1.120664135	0.391794411	3.205477333	-0.937018039	1.164861013
LINGO2	cont_HY	7	MaxLik	0.141101205	0.111150726	0.204277676	NA	0.2	eqtlgen	4	1.151541184	0.926117448	1.4318347	-0.076754218	0.358956629
LIPA	cont_HY	40	IVW	-0.006082804	0.01095662	0.578777294	0.997365552	0.2	eqtlgen	2	0.993935658	0.972818471	1.015511241	-0.027557781	0.015392172
LIPA	cont_HY	40	Egger	0.006270536	0.012908396	0.627128894	NA	0.2	eqtlgen	2	1.006290237	0.981150006	1.032074643	-0.01902992	0.031570993
LIPA	cont_HY	40	MaxLik	-0.006636281	0.010977866	0.545501521	NA	0.2	eqtlgen	2	0.99338569	0.9722397	1.0149916	-0.0281529	0.014880337
LIPC	cont_HY	26	IVW	0.041029706	0.030903383	0.184284882	0.997365552	0.2	eqtlgen	3	1.041883055	0.980648762	1.106940979	-0.019540924	0.101600336
LIPC	cont_HY	26	Egger	0.023176535	0.038523596	0.547427646	NA	0.2	eqtlgen	3	1.023447198	0.949015912	1.103716127	-0.052329713	0.098682784
LIPC	cont_HY	26	MaxLik	0.045517888	0.03110475	0.143365021	NA	0.2	eqtlgen	3	1.046569725	0.984671277	1.112359237	-0.015447422	0.106483198
LIPH	cont_HY	3	IVW	-0.034313665	0.095017722	0.718002937	0.997365552	0.2	eqtlgen	4	0.966268373	0.802078818	1.164068353	-0.220548399	0.15192107
LIPH	cont_HY	3	Egger	-0.05219583	0.2327194	0.822534345	NA	0.2	eqtlgen	4	0.949142978	0.601501738	1.497705385	-0.508325854	0.403934194
LIPH	cont_HY	3	MaxLik	-0.034385518	0.095220091	0.718012578	NA	0.2	eqtlgen	4	0.966198946	0.801703135	1.164446491	-0.221016896	0.152245859
LIPN	cont_HY	14	IVW	-0.005857239	0.013375146	0.661444542	0.997365552	0.2	eqtlgen	2	0.994159881	0.968436343	1.020566686	-0.032072525	0.020358047
LIPN	cont_HY	14	Egger	-0.009963804	0.019905129	0.616677529	NA	0.2	eqtlgen	2	0.99008567	0.952202214	1.029476323	-0.048977858	0.029050249
LIPN	cont_HY	14	MaxLik	-0.006005899	0.013379094	0.653502505	NA	0.2	eqtlgen	2	0.9940121	0.968284893	1.020422876	-0.032228924	0.020217125
LMAN1	cont_HY	9	IVW	-0.053559469	0.026205276	0.040969061	0.987503225	0.2	eqtlgen	4	0.947849571	0.900394922	0.997805283	-0.10492181	-0.002197129
LMAN1	cont_HY	9	Egger	-0.020249249	0.02639024	0.442902762	NA	0.2	eqtlgen	4	0.97995439	0.930554979	1.031976217	-0.071974119	0.031475621
LMAN1	cont_HY	9	MaxLik	-0.0501693	0.026481702	0.058160101	NA	0.2	eqtlgen	4	0.951068395	0.902963239	1.001736342	-0.102073436	0.001734836
LMCD1	cont_HY	10	IVW	-0.053938671	0.054838159	0.325313496	0.997365552	0.2	eqtlgen	4	0.947490213	0.850933359	1.055003537	-0.161421462	0.05354412
LMCD1	cont_HY	10	Egger	-0.177247806	0.068293443	0.00944849	NA	0.2	eqtlgen	4	0.837572204	0.732638444	0.957535333	-0.311102954	-0.043392658
LMCD1	cont_HY	10	MaxLik	-0.017760701	0.057260366	0.756428316	NA	0.2	eqtlgen	4	0.98239609	0.878103317	1.099075769	-0.129991019	0.094469616
LMNA	cont_HY	3	IVW	0.006050167	0.028041308	0.829175546	0.997365552	0.2	eqtlgen	1	1.006068506	0.952266071	1.062910745	-0.048910797	0.061011131
LMNA	cont_HY	3	Egger	0.027618244	0.115527682	0.81105774	NA	0.2	eqtlgen	1	1.028003163	0.819700695	1.289239487	-0.198816012	0.2540525
LMNA	cont_HY	3	MaxLik	0.006055338	0.028064072	0.829168335	NA	0.2	eqtlgen	1	1.006073709	0.952228509	1.062963666	-0.048950242	0.061060918
LMTK2	cont_HY	6	IVW	0.004787191	0.050352959	0.924257097	0.997365552	0.2	eqtlgen	4	1.004798668	0.9103696	1.109022492	-0.093904608	0.10347899
LMTK2	cont_HY	6	Egger	-0.051075643	0.062808298	0.416103989	NA	0.2	eqtlgen	4	0.950206791	0.840145736	1.074686102	-0.174179906	0.07202862
LMTK2	cont_HY	6	MaxLik	0.004847807	0.050608828	0.923687555	NA	0.2	eqtlgen	4	1.004859577	0.909968317	1.109646072	-0.094345496	0.104041111
LNPEP	cont_HY	13	IVW	-0.025578997	0.029840105	0.391333265	0.997365552	0.2	eqtlgen	2	0.974745374	0.919370941	1.033455052	-0.084065603	0.032907608
LNPEP	cont_HY	13	Egger	-0.033897071	0.043177474	0.432416175	NA	0.2	eqtlgen	2	0.966670998	0.888229681	1.052039623	-0.11852492	0.050730778
LNPEP	cont_HY	13	MaxLik	-0.025858016	0.029959973	0.388090502	NA	0.2	eqtlgen	2	0.974473439	0.918898541	1.033409502	-0.084579564	0.032863532
LOXL2	cont_HY	18	IVW	-0.002901158	0.024849174	0.907057644	0.997365552	0.2	eqtlgen	2	0.997103047	0.949703414	1.046868392	-0.051605539	0.045803224
LOXL2	cont_HY	18	Egger	0.002979388	0.025551788	0.907175506	NA	0.2	eqtlgen	2	1.002983831	0.953989975	1.054493853	-0.047102116	0.053060892
LOXL2	cont_HY	18	MaxLik	-0.002948132	0.025006222	0.90615011	NA	0.2	eqtlgen	2	0.997056209	0.949366531	1.047141491	-0.051960326	0.046064062
LOXL3	cont_HY	4	IVW	-0.027031732	0.052043023	0.603473985	0.997365552	0.2	eqtlgen	4	0.973330356	0.878942274	1.077854609	-0.129036056	0.074972593
LOXL3	cont_HY	4	Egger	0.080643957	0.181988105	0.657673423	NA	0.2	eqtlgen	4	1.083984883	0.758772921	1.5485835	-0.276052728	0.437340642
LOXL3	cont_HY	4	MaxLik	-0.027213802	0.052224842	0.602304626	NA	0.2	eqtlgen	4	0.973153157	0.878469147	1.078042491	-0.129574492	0.075146888
LPAR1	cont_HY	44	IVW	-0.028710381	0.021100668	0.173627961	0.997365552	0.2	eqtlgen	1	0.971697846	0.932330708	1.012727239	-0.07006769	0.012646928
LPAR1	cont_HY	44	Egger	-0.015532448	0.024313782	0.522931528	NA	0.2	eqtlgen	1	0.984587558	0.938767476	1.032644063	-0.06318746	0.032122564
LPAR1	cont_HY	44	MaxLik	-0.025114064	0.021247548	0.237215746	NA	0.2	eqtlgen	1	0.975198671	0.935420369	1.016668525	-0.066759258	0.01653113
LPAR2	cont_HY	3	IVW	-0.013006973	0.025649571	0.612082593	0.997365552	0.2	eqtlgen	1	0.987077252	0.938680483	1.037969277	-0.063280132	0.037266186
LPAR2	cont_HY	3	Egger	-0.141857341	0.294378088	0.629885334	NA	0.2	eqtlgen	1	0.867745039	0.487317999	1.545154199	-0.718838393	0.435123711
LPAR2	cont_HY	3	MaxLik	-0.01301225	0.025655703	0.612023327	NA	0.2	eqtlgen	1	0.987072044	0.938664247	1.037976276	-0.063297428	0.037272929
LPAR3	cont_HY	17	IVW	-0.051665634	0.060340851	0.391870692	0.997365552	0.2	eqtlgen	2	0.949646343	0.843720751	1.068870448	-0.169933703	0.066602435
LPAR3	cont_HY	17	Egger	-0.050970503	0.058684089	0.385089234	NA	0.2	eqtlgen	2	0.950306702	0.84705359	1.066146036	-0.165991316	0.064050311
LPAR3	cont_HY	17	MaxLik	-0.038615965	0.0611104	0.527448986	NA	0.2	eqtlgen	2	0.962120126	0.853514841	1.084544865	-0.158392349	0.08116042
LPAR5	cont_HY	6	IVW	-0.010813027	0.050077042	0.829044007	0.997365552	0.2	eqtlgen	2	0.989245224	0.896762675	1.091265438	-0.108964028	0.087337975
LPAR5	cont_HY	6	Egger	-0.035335889	0.09105755	0.697970848	NA	0.2	eqtlgen	2	0.965281134	0.807502855	1.153887769	-0.213808688	0.143136909
LPAR5	cont_HY	6	MaxLik	-0.010985896	0.050504473	0.827800598	NA	0.2	eqtlgen	2	0.989074228	0.895856833	1.091991256	-0.109974663	0.08800287
LPAR6	cont_HY	4	IVW	-0.044416546	0.1093476	0.684598675	0.997365552	0.2	eqtlgen	4	0.956555426	0.772025389	1.185191957	-0.258737842	0.169904751
LPAR6	cont_HY	4	Egger	0.067072669	0.138650053	0.628559687	NA	0.2	eqtlgen	4	1.069373186	0.814906877	1.403300235	-0.204681434	0.338826773
LPAR6	cont_HY	4	MaxLik	-0.045519518	0.110949101	0.681605052	NA	0.2	eqtlgen	4	0.955500953	0.76875746	1.18760743	-0.262979755	0.17194072
LPHN1	cont_HY	7	IVW	-0.000743569	0.060127474	0.990133179	0.997365552	0.2	eqtlgen	3	0.999256707	0.888168841	1.124238907	-0.118593418	0.11710628
LPHN1	cont_HY	7	Egger	-0.044293303	0.234409013	0.850126254	NA	0.2	eqtlgen	3	0.956673321	0.604269512	1.514595434	-0.503734969	0.415148363
LPHN1	cont_HY	7	MaxLik	-0.00074268	0.060300558	0.990173256	NA	0.2	eqtlgen	3	0.999257595	0.887868374	1.124621364	-0.118931774	0.117446414
LPL	cont_HY	18	IVW	0.005754342	0.02261805	0.79917596	0.997365552	0.2	eqtlgen	2	1.00577093	0.962157581	1.051361216	-0.038577037	0.050085721
LPL	cont_HY	18	Egger	0.007459651	0.021971107	0.734217309	NA	0.2	eqtlgen	2	1.007487544	0.965022638	1.051821078	-0.035603719	0.050523022
LPL	cont_HY	18	MaxLik	0.005086377	0.022660549	0.822399711	NA	0.2	eqtlgen	2	1.005099335	0.96143502	1.050746698	-0.039328298	0.049501052
LRP8	cont_HY	5	IVW	0.058610179	0.113076938	0.604234156	0.997365552	0.2	eqtlgen	3	1.060361809	0.84957367	1.323448695	-0.16302062	0.280240977
LRP8	cont_HY	5	Egger	0.404118566	0.257879275	0.117094986	NA	0.2	eqtlgen	3	1.497981546	0.903639472	2.4832345	-0.101324813	0.909561944
LRP8	cont_HY	5	MaxLik	0.060770995	0.115240299	0.597956441	NA	0.2	eqtlgen	3	1.062655533	0.847808927	1.331947266	-0.165099991	0.286641981
LRPAP1	cont_HY	13	IVW	0.055455518	0.033975706	0.102635065	0.997365552	0.2	eqtlgen	3	1.057021998	0.988924919	1.129808221	-0.011136866	0.122047903
LRPAP1	cont_HY	13	Egger	0.104662113	0.073989391	0.157198809	NA	0.2	eqtlgen	3	1.11033538	0.96044641	1.283616288	-0.040357092	0.249681319
LRPAP1	cont_HY	13	MaxLik	0.056068763	0.034128427	0.100408657	NA	0.2	eqtlgen	3	1.05767041	0.989235403	1.130839729	-0.010822954	0.12296048
LRRC4	cont_HY	3	IVW	0.048539748	0.077932018	0.533384868	0.997365552	0.2	eqtlgen	4	1.049737096	0.901038756	1.222975108	-0.104207008	0.201286503
LRRC4	cont_HY	3	Egger	0.199529214	0.189254015	0.291748717	NA	0.2	eqtlgen	4	1.220827875	0.842477221	1.769093172	-0.171408654	0.570467083
LRRC4	cont_HY	3	MaxLik	0.0495228	0.078742063	0.52939859	NA	0.2	eqtlgen	4	1.050769549	0.900494121	1.226123103	-0.104811643	0.203857243
LRRC4B	cont_HY	7	IVW	-0.128587363	0.084439901	0.127801989	0.997365552	0.2	eqtlgen	4	0.879336738	0.745209741	1.037604658	-0.294089569	0.036914844
LRRC4B	cont_HY	7	Egger	-0.055449408	0.153674106	0.718230521	NA	0.2	eqtlgen	4	0.946059885	0.700017001	1.278582241	-0.356650657	0.24575184
LRRC4B	cont_HY	7	MaxLik	-0.133347184	0.085796487	0.120130371	NA	0.2	eqtlgen	4	0.875161198	0.739701688	1.03542703	-0.301508298	0.034813931
LRRK1	cont_HY	29	IVW	-0.045054811	0.025855071	0.081405099	0.997365552	0.2	eqtlgen	4	0.955945084	0.908708653	1.005636956	-0.09573075	0.005621127
LRRK1	cont_HY	29	Egger	-0.038791791	0.031578674	0.219290349	NA	0.2	eqtlgen	4	0.961950976	0.904216919	1.023371339	-0.100685992	0.023102411
LRRK1	cont_HY	29	MaxLik	-0.041508586	0.02593936	0.109550614	NA	0.2	eqtlgen	4	0.959341099	0.911786214	1.009376244	-0.092349731	0.00933256
LRRK2	cont_HY	29	IVW	0.054216232	0.025654109	0.03457042	0.987503225	0.2	eqtlgen	1	1.055712857	1.003941927	1.110153492	0.003934178	0.104498287
LRRK2	cont_HY	29	Egger	0.056641235	0.030327279	0.061808607	NA	0.2	eqtlgen	1	1.05827607	0.997203685	1.12308875	-0.002800232	0.116082702
LRRK2	cont_HY	29	MaxLik	0.053348355	0.025895902	0.039388217	NA	0.2	eqtlgen	1	1.054797025	1.00259575	1.109716219	0.002592387	0.104104324
LRRN3	cont_HY	1	Wald ratio	-0.385032334	0.285984161	0.17819242	0.997365552	0.2	eqtlgen	4	0.680428635	0.38846147	1.191837962	-0.945561289	0.175496622
MAP3K3	cont_HY	2	Inverse variance weighted	-0.014145093	0.131264018	0.914185577	0.997365552	0.2	eqtlgen	1	0.985954479	0.762294307	1.275237432	-0.271422568	0.243132383
MAP2K3	cont_HY	1	Wald ratio	0.003088746	0.191502232	0.987131452	0.997365552	0.2	eqtlgen	1	1.003093521	0.689178046	1.459995159	-0.372255629	0.37843312
LTB	cont_HY	2	Inverse variance weighted	0.01198951	0.069372963	0.862787539	0.997365552	0.2	eqtlgen	2	1.012061672	0.883396186	1.159467117	-0.123981498	0.147960518
LTB	cont_HY	2	Inverse variance weighted	0.01198951	0.069372963	0.862787539	0.997365552	0.2	eqtlgen	1	1.012061672	0.883396186	1.159467117	-0.123981498	0.147960518
MAP3K1	cont_HY	2	Inverse variance weighted	0.033847053	0.106351553	0.750290518	0.997365552	0.2	eqtlgen	2	1.034426383	0.839791199	1.274171415	-0.17460199	0.242296097
LYPLA1	cont_HY	1	Wald ratio	0.054095564	0.172273564	0.753513701	0.997365552	0.2	eqtlgen	2	1.055585473	0.753097466	1.479570362	-0.283560623	0.39175175
MAP2	cont_HY	2	Inverse variance weighted	-0.233404542	0.226124409	0.301980659	0.997365552	0.2	eqtlgen	2	0.791833179	0.50833816	1.233430486	-0.676608384	0.209799301
MAP3K14	cont_HY	1	Wald ratio	-0.124265309	0.124265309	0.317310508	0.997365552	0.2	eqtlgen	2	0.883145503	0.692238094	1.126701905	-0.367825315	0.119294697
LTK	cont_HY	2	Inverse variance weighted	0.151119511	0.217860561	0.487900195	0.997365552	0.2	eqtlgen	1	1.163135657	0.758898539	1.782694903	-0.275887188	0.57812621
LTB4R2	cont_HY	1	Wald ratio	-0.021419157	0.190987486	0.910704844	0.997365552	0.2	eqtlgen	2	0.978808604	0.673171852	1.423212037	-0.395754629	0.352916315
LTB4R	cont_HY	1	Wald ratio	-0.007701248	0.063979603	0.904189762	0.997365552	0.2	eqtlgen	1	0.99232833	0.875376438	1.124905209	-0.13310127	0.117698773
LRRN1	cont_HY	14	IVW	0.043681794	0.051181686	0.393401312	0.997365552	0.2	eqtlgen	4	1.044649889	0.94493956	1.154881683	-0.056634311	0.1439979
LRRN1	cont_HY	14	Egger	0.047227706	0.154173604	0.759354851	NA	0.2	eqtlgen	4	1.0483607	0.774953263	1.418227666	-0.254952557	0.34940797
LRRN1	cont_HY	14	MaxLik	0.058456417	0.051995948	0.260907211	NA	0.2	eqtlgen	4	1.060198778	0.957475025	1.17394336	-0.043455642	0.160368475
LSS	cont_HY	14	IVW	-0.020802172	0.019277916	0.280557671	0.997365552	0.2	eqtlgen	2	0.979412701	0.943096293	1.017127568	-0.058586888	0.016982545
LSS	cont_HY	14	Egger	-0.016270166	0.027637992	0.5560703	NA	0.2	eqtlgen	2	0.983861478	0.931983069	1.038627675	-0.07044063	0.037900298
LSS	cont_HY	14	MaxLik	-0.021851253	0.019335484	0.258429241	NA	0.2	eqtlgen	2	0.978385756	0.942001133	1.016175729	-0.059748801	0.016046296
LTA	cont_HY	5	IVW	0.018557879	0.043747417	0.671416205	0.997365552	0.2	eqtlgen	1	1.018731147	0.935020283	1.109936511	-0.067187057	0.104302816
LTA	cont_HY	5	IVW	0.018557879	0.043747417	0.671416205	0.997365552	0.2	eqtlgen	2	1.018731147	0.935020283	1.109936511	-0.067187057	0.104302816
LTA	cont_HY	5	Egger	0.008310811	0.346042025	0.980839235	NA	0.2	eqtlgen	1	1.008345441	0.511743601	1.986855385	-0.669931559	0.686553181
LTA	cont_HY	5	Egger	0.008310811	0.346042025	0.980839235	NA	0.2	eqtlgen	2	1.008345441	0.511743601	1.986855385	-0.669931559	0.686553181
LTA	cont_HY	5	MaxLik	0.018609764	0.043827773	0.671120114	NA	0.2	eqtlgen	1	1.018784005	0.934921537	1.110168936	-0.06729267	0.104512198
LTA	cont_HY	5	MaxLik	0.018609764	0.043827773	0.671120114	NA	0.2	eqtlgen	2	1.018784005	0.934921537	1.110168936	-0.06729267	0.104512198
LTA4H	cont_HY	13	IVW	-0.007852593	0.015435572	0.610939014	0.997365552	0.2	eqtlgen	1	0.992178158	0.962610595	1.022653918	-0.038106315	0.022401129
LTA4H	cont_HY	13	Egger	-0.023463195	0.030250263	0.4379639	NA	0.2	eqtlgen	1	0.976809925	0.920577847	1.036476853	-0.082753711	0.035827321
LTA4H	cont_HY	13	MaxLik	-0.007234045	0.015466457	0.639981416	NA	0.2	eqtlgen	1	0.992792057	0.963147895	1.02334862	-0.037548302	0.023080211
LTBP1	cont_HY	4	IVW	-0.15925907	0.167803355	0.342579133	0.997365552	0.2	eqtlgen	3	0.852775402	0.613758565	1.184872894	-0.488153646	0.169635506
LTBP1	cont_HY	4	Egger	-0.33683766	1.252026357	0.787903518	NA	0.2	eqtlgen	3	0.714024746	0.061371525	8.307294625	-2.790809319	2.117133999
LTBP1	cont_HY	4	MaxLik	-0.160006787	0.169166107	0.344222008	NA	0.2	eqtlgen	3	0.852138005	0.611663883	1.187153925	-0.491572358	0.171558783
LTBP2	cont_HY	7	IVW	0.026856277	0.054735553	0.623670418	0.997365552	0.2	eqtlgen	3	1.027220157	0.92272373	1.143550574	-0.080425406	0.134137961
LTBP2	cont_HY	7	Egger	0.131464801	0.172529611	0.446069561	NA	0.2	eqtlgen	3	1.140497763	0.813269093	1.599390851	-0.206693237	0.469622839
LTBP2	cont_HY	7	MaxLik	0.026913987	0.055039508	0.624845969	NA	0.2	eqtlgen	3	1.02727944	0.9222274	1.144298085	-0.080963448	0.134791423
LTBP3	cont_HY	6	IVW	-0.003012221	0.031993882	0.924990084	0.997365552	0.2	eqtlgen	3	0.996992311	0.936392803	1.061513572	-0.065720229	0.059695788
LTBP3	cont_HY	6	Egger	-0.107350383	0.06621127	0.104946671	NA	0.2	eqtlgen	3	0.8982109	0.788893087	1.022677006	-0.237124472	0.022423705
LTBP3	cont_HY	6	MaxLik	-0.003026997	0.032072953	0.924808509	NA	0.2	eqtlgen	3	0.99697758	0.93623386	1.06166241	-0.065889984	0.059835991
LTBP4	cont_HY	9	IVW	-0.08087232	0.037642696	0.031680408	0.987503225	0.2	eqtlgen	4	0.922311445	0.856713258	0.992932458	-0.154652005	-0.007092635
LTBP4	cont_HY	9	Egger	-0.08772961	0.05691131	0.123191615	NA	0.2	eqtlgen	4	0.916008523	0.819323911	1.024102437	-0.199275778	0.023816558
LTBP4	cont_HY	9	MaxLik	-0.077290792	0.037837181	0.041080096	NA	0.2	eqtlgen	4	0.925620651	0.859459422	0.996874976	-0.151451667	-0.003129917
LTBR	cont_HY	7	IVW	-0.059209683	0.045029898	0.188544481	0.997365552	0.2	eqtlgen	1	0.94250912	0.862889806	1.029474952	-0.147468283	0.029048917
LTBR	cont_HY	7	Egger	-0.056885578	0.048509877	0.240932291	NA	0.2	eqtlgen	1	0.944702158	0.859018401	1.038932538	-0.151964936	0.03819378
LTBR	cont_HY	7	MaxLik	-0.05955772	0.045187129	0.187495618	NA	0.2	eqtlgen	1	0.942181149	0.862323755	1.029433914	-0.148124493	0.029009053
LY75	cont_HY	23	IVW	-0.013778645	0.020173798	0.494608694	0.997365552	0.2	eqtlgen	4	0.986315846	0.948077253	1.026096708	-0.053319289	0.025761999
LY75	cont_HY	23	Egger	-0.006905064	0.029617444	0.815651298	NA	0.2	eqtlgen	4	0.993118721	0.937109393	1.052475625	-0.064955255	0.051145127
LY75	cont_HY	23	MaxLik	-0.012223017	0.020274872	0.546598291	NA	0.2	eqtlgen	4	0.98785138	0.949365163	1.027897786	-0.051961767	0.027515732
LY86	cont_HY	33	IVW	-0.010986986	0.016903489	0.515702986	0.997365552	0.2	eqtlgen	3	0.98907315	0.956841211	1.022390847	-0.044117825	0.022143852
LY86	cont_HY	33	Egger	-0.011204827	0.022122138	0.61250681	NA	0.2	eqtlgen	3	0.988857713	0.946897699	1.032677106	-0.054564218	0.032154563
LY86	cont_HY	33	MaxLik	-0.011048796	0.016931494	0.514040722	NA	0.2	eqtlgen	3	0.989012018	0.956729556	1.022383771	-0.044234523	0.022136931
LY9	cont_HY	5	IVW	0.042189077	0.054635875	0.440004055	0.997365552	0.2	eqtlgen	3	1.043091685	0.937163764	1.160992673	-0.064897237	0.149275392
LY9	cont_HY	5	Egger	0.039177485	0.095917462	0.682943355	NA	0.2	eqtlgen	3	1.039955043	0.861723572	1.255050375	-0.148820742	0.227175711
LY9	cont_HY	5	MaxLik	0.042715009	0.05493402	0.436822956	NA	0.2	eqtlgen	3	1.043640424	0.937109004	1.162282435	-0.064955671	0.150385688
LY96	cont_HY	10	IVW	-0.016601273	0.022472167	0.460059913	0.997365552	0.2	eqtlgen	4	0.983535769	0.941155672	1.027824235	-0.060646721	0.027444175
LY96	cont_HY	10	Egger	-0.036843599	0.031634441	0.244153682	NA	0.2	eqtlgen	4	0.963826867	0.905881204	1.025479086	-0.098847103	0.025159905
LY96	cont_HY	10	MaxLik	-0.015920476	0.022513205	0.479466003	NA	0.2	eqtlgen	4	0.984205585	0.941720876	1.028606945	-0.060046359	0.028205406
LYG1	cont_HY	7	IVW	0.005811536	0.023225928	0.802419079	0.997365552	0.2	eqtlgen	4	1.005828456	0.961066875	1.052674801	-0.039711283	0.051334355
LYG1	cont_HY	7	Egger	0.010888301	0.201820669	0.9569747	NA	0.2	eqtlgen	4	1.010947795	0.680668273	1.501488294	-0.384680209	0.406456812
LYG1	cont_HY	7	MaxLik	0.005816473	0.023247085	0.80243095	NA	0.2	eqtlgen	4	1.005833421	0.961031768	1.05272365	-0.039747813	0.051380758
LYN	cont_HY	11	IVW	0.093656923	0.066185204	0.157046972	0.997365552	0.2	eqtlgen	1	1.09818292	0.964576555	1.250295499	-0.036066077	0.223379923
LYN	cont_HY	11	Egger	0.071809541	0.114956415	0.532189284	NA	0.2	eqtlgen	1	1.074450685	0.857696447	1.345982345	-0.153505033	0.297124114
LYN	cont_HY	11	MaxLik	0.095180885	0.066718702	0.153695288	NA	0.2	eqtlgen	1	1.099857785	0.965038029	1.253512412	-0.03558777	0.225949541
LYPD5	cont_HY	4	IVW	0.03721572	0.070079695	0.595385144	0.997365552	0.2	eqtlgen	4	1.037916896	0.904710313	1.190736379	-0.100140482	0.174571922
LYPD5	cont_HY	4	Egger	0.41107875	0.354914312	0.246762893	NA	0.2	eqtlgen	4	1.508444142	0.752350253	3.024394182	-0.284553301	1.106710801
LYPD5	cont_HY	4	MaxLik	0.037652493	0.070472744	0.593144732	NA	0.2	eqtlgen	4	1.038370329	0.904408549	1.192174645	-0.100474086	0.175779072
LYZ	cont_HY	12	IVW	0.023730813	0.010666866	0.026099898	0.987503225	0.2	eqtlgen	4	1.024014629	1.002827746	1.04564913	0.002823755	0.04463787
LYZ	cont_HY	12	Egger	0.033049939	0.024479143	0.176975421	NA	0.2	eqtlgen	4	1.033602155	0.985181706	1.084402408	-0.014929182	0.081029059
LYZ	cont_HY	12	MaxLik	0.023794778	0.010670439	0.025749311	NA	0.2	eqtlgen	4	1.024080133	1.002884871	1.04572334	0.002880718	0.044708838
MADCAM1	cont_HY	4	IVW	0.018668013	0.13964528	0.893654309	0.997365552	0.2	eqtlgen	1	1.018843349	0.774888031	1.339602278	-0.255036737	0.292372762
MADCAM1	cont_HY	4	Egger	-0.145811124	0.492715241	0.767280591	NA	0.2	eqtlgen	1	0.864320937	0.329054135	2.270297202	-1.111532997	0.819910749
MADCAM1	cont_HY	4	MaxLik	0.018954436	0.140619544	0.89277607	NA	0.2	eqtlgen	1	1.019135212	0.773631305	1.342547249	-0.256659869	0.294568741
MAG	cont_HY	5	IVW	-0.107573662	0.169604078	0.525908926	0.997365552	0.2	eqtlgen	1	0.898010371	0.644037932	1.252135295	-0.439997654	0.22485033
MAG	cont_HY	5	Egger	-0.439633452	0.192949758	0.022697598	NA	0.2	eqtlgen	1	0.644272535	0.44139506	0.940398153	-0.817814978	-0.061451926
MAG	cont_HY	5	MaxLik	-0.116445402	0.176631816	0.509732055	NA	0.2	eqtlgen	1	0.890078692	0.629616886	1.25828912	-0.462643761	0.229752957
MAK	cont_HY	14	IVW	0.02600652	0.033834296	0.442104821	0.997365552	0.2	eqtlgen	1	1.02634764	0.96049289	1.096717623	-0.040308699	0.092321739
MAK	cont_HY	14	Egger	0.066280941	0.059034688	0.261545523	NA	0.2	eqtlgen	1	1.068526868	0.95177459	1.199600914	-0.049427048	0.18198893
MAK	cont_HY	14	MaxLik	0.026220311	0.033972815	0.440231295	NA	0.2	eqtlgen	1	1.026567087	0.960437463	1.097249977	-0.040366408	0.092807029
MALT1	cont_HY	7	IVW	-0.03454199	0.043326621	0.425307969	0.997365552	0.2	eqtlgen	1	0.966047774	0.887397581	1.051668748	-0.119462167	0.050378186
MALT1	cont_HY	7	Egger	0.051987129	0.12035835	0.665787778	NA	0.2	eqtlgen	1	1.053362185	0.832006324	1.333609926	-0.183915237	0.287889496
MALT1	cont_HY	7	MaxLik	-0.034647321	0.043399266	0.424673868	NA	0.2	eqtlgen	1	0.965946026	0.887177786	1.051707717	-0.119709881	0.05041524
MAN1B1	cont_HY	6	IVW	-0.016743428	0.027772058	0.546583508	0.997365552	0.2	eqtlgen	2	0.983395964	0.931297352	1.038409075	-0.071176663	0.037689807
MAN1B1	cont_HY	6	Egger	-0.482060748	0.365297622	0.186955795	NA	0.2	eqtlgen	2	0.617509548	0.301783898	1.263546679	-1.198044087	0.233922591
MAN1B1	cont_HY	6	MaxLik	-0.016831402	0.027844563	0.545526443	NA	0.2	eqtlgen	2	0.983309454	0.931083101	1.03846529	-0.071406745	0.03774394
MAN2B1	cont_HY	7	IVW	-0.009498609	0.021154622	0.653425395	0.997365552	0.2	eqtlgen	1	0.99054636	0.950315096	1.032480801	-0.050961669	0.031964451
MAN2B1	cont_HY	7	Egger	-0.054700787	0.02283019	0.01657578	NA	0.2	eqtlgen	1	0.946768391	0.905337063	0.990095758	-0.09944796	-0.009953615
MAN2B1	cont_HY	7	MaxLik	-0.009578792	0.021235288	0.651932623	NA	0.2	eqtlgen	1	0.990466938	0.950088675	1.032561256	-0.051199956	0.032042372
MANBA	cont_HY	8	IVW	0.110354197	0.059660907	0.064358209	0.987503225	0.2	eqtlgen	2	1.116673523	0.993440428	1.255193287	-0.006581181	0.227289574
MANBA	cont_HY	8	Egger	0.069349894	0.145577802	0.633805929	NA	0.2	eqtlgen	2	1.071811164	0.805749324	1.42572775	-0.215982598	0.354682385
MANBA	cont_HY	8	MaxLik	0.11155598	0.059808763	0.062151794	NA	0.2	eqtlgen	2	1.118016329	0.994346844	1.257066907	-0.005669196	0.228781156
MANF	cont_HY	4	IVW	-0.085531324	0.139716288	0.540419588	0.997365552	0.2	eqtlgen	4	0.918024387	0.698112337	1.207210831	-0.359375247	0.1883126
MANF	cont_HY	4	Egger	-0.405422976	0.201423917	0.044137285	NA	0.2	eqtlgen	4	0.666694755	0.449232884	0.989424221	-0.800213853	-0.0106321
MANF	cont_HY	4	MaxLik	-0.090312099	0.140424399	0.520135337	NA	0.2	eqtlgen	4	0.913645993	0.693819165	1.203121854	-0.365543921	0.184919724
MAP2K1	cont_HY	9	IVW	0.061960202	0.047200912	0.189287162	0.997365552	0.2	eqtlgen	1	1.063920002	0.969908458	1.167043922	-0.030553585	0.15447399
MAP2K1	cont_HY	9	Egger	0.047911075	0.065877268	0.467055792	NA	0.2	eqtlgen	1	1.049077362	0.922001554	1.193667522	-0.08120837	0.177030519
MAP2K1	cont_HY	9	MaxLik	0.063326395	0.047791284	0.185150718	NA	0.2	eqtlgen	1	1.065374516	0.970111253	1.169992468	-0.030344521	0.156997311
MAP2K2	cont_HY	8	IVW	0.092585805	0.061859791	0.134470259	0.997365552	0.2	eqtlgen	1	1.097007266	0.9717474	1.238413339	-0.028659385	0.213830995
MAP2K2	cont_HY	8	Egger	0.145276928	0.058269915	0.012660745	NA	0.2	eqtlgen	1	1.156359754	1.031555539	1.296263585	0.031067895	0.259485961
MAP2K2	cont_HY	8	MaxLik	0.09394722	0.062374597	0.132021593	NA	0.2	eqtlgen	1	1.098501766	0.972089898	1.241352401	-0.028306991	0.216201431
MAP2K4	cont_HY	4	IVW	-0.008195267	0.071508664	0.90875803	0.997365552	0.2	eqtlgen	1	0.991838222	0.862127378	1.141064632	-0.148352249	0.131961715
MAP2K4	cont_HY	4	Egger	0.116546713	0.160259883	0.467081561	NA	0.2	eqtlgen	1	1.123609997	0.820728714	1.538266424	-0.197562657	0.430656084
MAP2K4	cont_HY	4	MaxLik	-0.008337873	0.072101091	0.907936727	NA	0.2	eqtlgen	1	0.99169679	0.861004101	1.142227456	-0.149656011	0.132980265
MAP2K5	cont_HY	22	IVW	0.030958835	0.016634796	0.062731622	0.987503225	0.2	eqtlgen	1	1.031443043	0.998355987	1.065626656	-0.001645366	0.063563035
MAP2K5	cont_HY	22	Egger	0.032047551	0.019642074	0.102768681	NA	0.2	eqtlgen	1	1.032566604	0.993569849	1.073093948	-0.006450914	0.070546017
MAP2K5	cont_HY	22	MaxLik	0.030999892	0.016661324	0.062802113	NA	0.2	eqtlgen	1	1.031485392	0.998345067	1.06572582	-0.001656304	0.063656088
MAP3K10	cont_HY	7	IVW	0.000868324	0.057368621	0.98792378	0.997365552	0.2	eqtlgen	1	1.000868701	0.894425047	1.119979992	-0.111574173	0.113310821
MAP3K10	cont_HY	7	Egger	-0.400432693	0.42451	0.345536619	NA	0.2	eqtlgen	1	0.670030066	0.291570838	1.539729739	-1.232472292	0.431606907
MAP3K10	cont_HY	7	MaxLik	0.000819953	0.057648266	0.988651765	NA	0.2	eqtlgen	1	1.00082029	0.893891704	1.120539823	-0.112170647	0.113810554
MAP3K11	cont_HY	9	IVW	-0.002785233	0.019383318	0.885743453	0.997365552	0.2	eqtlgen	1	0.997218642	0.960043641	1.03583314	-0.040776536	0.035206069
MAP3K11	cont_HY	9	Egger	0.059601312	0.124191051	0.631286896	NA	0.2	eqtlgen	1	1.06141329	0.832091267	1.353935818	-0.183813148	0.303015772
MAP3K11	cont_HY	9	MaxLik	-0.002794798	0.019395486	0.885425217	NA	0.2	eqtlgen	1	0.997209104	0.960011563	1.035847936	-0.04080995	0.035220354
MAP3K12	cont_HY	6	IVW	-0.032628849	0.054200866	0.547175021	0.997365552	0.2	eqtlgen	1	0.967897729	0.870347652	1.076381387	-0.138862547	0.073604848
MAP3K12	cont_HY	6	Egger	-0.111029418	0.135489525	0.41251908	NA	0.2	eqtlgen	1	0.894912422	0.686198121	1.16710935	-0.376588887	0.154530051
MAP3K12	cont_HY	6	MaxLik	-0.032879695	0.054433907	0.545823913	NA	0.2	eqtlgen	1	0.967654966	0.869732008	1.076603052	-0.139570152	0.073810762
MAP3K13	cont_HY	9	IVW	0.116951895	0.063890374	0.067173887	0.987503225	0.2	eqtlgen	1	1.124065355	0.99176089	1.274019711	-0.008273239	0.242177029
MAP3K13	cont_HY	9	Egger	0.117860671	0.093317684	0.206587503	NA	0.2	eqtlgen	1	1.125087343	0.937028116	1.350889592	-0.065041991	0.300763332
MAP3K13	cont_HY	9	MaxLik	0.119288345	0.064958404	0.066301405	NA	0.2	eqtlgen	1	1.126694748	0.992002028	1.279675866	-0.008030127	0.246606816
MAP3K2	cont_HY	13	IVW	-0.030554054	0.020184625	0.130094579	0.997365552	0.2	eqtlgen	1	0.969908004	0.932285744	1.009048505	-0.070115919	0.009007812
MAP3K2	cont_HY	13	Egger	-0.039680448	0.045220463	0.380221216	NA	0.2	eqtlgen	1	0.96109651	0.879578419	1.050169583	-0.128312556	0.048951659
MAP3K2	cont_HY	13	MaxLik	-0.030613217	0.020219309	0.130010992	NA	0.2	eqtlgen	1	0.969850622	0.932167218	1.0090574	-0.070243062	0.009016628
MAP3K4	cont_HY	6	IVW	-0.102862735	0.12092086	0.394957347	0.997365552	0.2	eqtlgen	1	0.902250812	0.711864552	1.143555365	-0.339867621	0.134142151
MAP3K4	cont_HY	6	Egger	-0.248312122	0.33950167	0.464533785	NA	0.2	eqtlgen	1	0.780116414	0.401023442	1.517571183	-0.913735394	0.417111151
MAP3K4	cont_HY	6	MaxLik	-0.10498217	0.122791687	0.392572438	NA	0.2	eqtlgen	1	0.900340575	0.707757416	1.145326256	-0.345653876	0.135689536
MAP3K5	cont_HY	25	IVW	-0.018885665	0.023023352	0.412054787	0.997365552	0.2	eqtlgen	1	0.981291552	0.937994274	1.026587408	-0.064011434	0.026240105
MAP3K5	cont_HY	25	Egger	-0.006999835	0.029008806	0.809322345	NA	0.2	eqtlgen	1	0.993024607	0.938139056	1.051121221	-0.063857094	0.049857424
MAP3K5	cont_HY	25	MaxLik	-0.019172303	0.023190706	0.408393764	NA	0.2	eqtlgen	1	0.981010317	0.937417911	1.026629884	-0.064626087	0.026281481
MAP3K6	cont_HY	8	IVW	-0.01196651	0.045215086	0.791273354	0.997365552	0.2	eqtlgen	2	0.988104804	0.904305459	1.07966959	-0.100588078	0.076655059
MAP3K6	cont_HY	8	Egger	-0.02392161	0.059423337	0.687270064	NA	0.2	eqtlgen	2	0.976362244	0.869018079	1.096965937	-0.14039135	0.09254813
MAP3K6	cont_HY	8	MaxLik	-0.012075466	0.045466788	0.790555965	NA	0.2	eqtlgen	2	0.987997149	0.903760967	1.080084671	-0.10119037	0.077039437
MAP3K7	cont_HY	7	IVW	0.047413117	0.090509182	0.600383782	0.997365552	0.2	eqtlgen	1	1.048555095	0.878108708	1.252086192	-0.12998488	0.224811114
MAP3K7	cont_HY	7	Egger	0.110154562	0.088689894	0.21422943	NA	0.2	eqtlgen	1	1.116450618	0.938307434	1.328415334	-0.063677629	0.283986753
MAP3K7	cont_HY	7	MaxLik	0.048363014	0.09136932	0.596587999	NA	0.2	eqtlgen	1	1.049551588	0.877462681	1.255390752	-0.130720853	0.22744688
BCL2L1	cont_HY	1	Wald ratio	0.06497332	0.200334405	0.745692506	0.997365552	0.2	eqtlgen	1	1.067130553	0.720592051	1.580322205	-0.327682112	0.457628753
B2M	cont_HY	2	Inverse variance weighted	0.006498518	0.089932176	0.942394825	0.997365552	0.2	eqtlgen	4	1.00651968	0.843860109	1.200532949	-0.169768546	0.182765583
AURKAIP1	cont_HY	2	Inverse variance weighted	-0.151747359	0.118896573	0.201850491	0.997365552	0.2	eqtlgen	1	0.859205324	0.680597192	1.084685327	-0.384784642	0.081289924
BAZ2A	cont_HY	1	Wald ratio	0.183805965	0.111432366	0.099048409	0.997365552	0.2	eqtlgen	2	1.201782612	0.965990313	1.495130363	-0.034601473	0.402213402
BAMBI	cont_HY	2	Inverse variance weighted	0.052149595	0.124812838	0.676077	0.997365552	0.2	eqtlgen	4	1.053533334	0.824907874	1.345522961	-0.192483567	0.296782756
ATR	cont_HY	1	Wald ratio	0.079115287	0.606550534	0.896222449	0.997365552	0.2	eqtlgen	2	1.082329093	0.329650011	3.553575695	-1.10972376	1.267954335
ATP2A2	cont_HY	1	Wald ratio	-0.101709943	0.140707538	0.469774231	0.997365552	0.2	eqtlgen	4	0.903291519	0.685575452	1.190147003	-0.377496718	0.174076831
AZU1	cont_HY	1	Wald ratio	-0.116761499	0.241669149	0.628992026	0.997365552	0.2	eqtlgen	4	0.889797385	0.554087295	1.428907311	-0.590433032	0.356910034
ATP2B2	cont_HY	2	Inverse variance weighted	-0.210659668	0.179391014	0.240273096	0.997365552	0.2	eqtlgen	3	0.810049706	0.569916138	1.1513633	-0.562266055	0.140946719
ATP2A1	cont_HY	2	Inverse variance weighted	-0.15399774	0.093687888	0.100231659	0.997365552	0.2	eqtlgen	3	0.857273958	0.713462073	1.030073872	-0.337626	0.02963052
ASIC3	cont_HY	2	Inverse variance weighted	0.008598277	0.057822351	0.881789093	0.997365552	0.2	eqtlgen	2	1.008635348	0.900564463	1.129675117	-0.104733532	0.121930085
APP	cont_HY	22	IVW	-0.060559163	0.042587554	0.155028558	0.997365552	0.2	eqtlgen	1	0.941238081	0.865861107	1.023176949	-0.144030768	0.022912442
APP	cont_HY	22	Egger	-0.058194141	0.047162504	0.217237585	NA	0.2	eqtlgen	1	0.943466764	0.860163622	1.034837456	-0.150632649	0.034244367
APP	cont_HY	22	MaxLik	-0.062244227	0.043005395	0.147796528	NA	0.2	eqtlgen	1	0.93965337	0.863695674	1.022291165	-0.146534801	0.022046348
AQP1	cont_HY	3	IVW	-0.109283191	0.105533791	0.300422413	0.997365552	0.2	eqtlgen	3	0.896476507	0.728965101	1.102480938	-0.316129421	0.097563038
AQP1	cont_HY	3	Egger	0.199195004	2.421560233	0.934440796	NA	0.2	eqtlgen	3	1.22041993	0.010598285	140.5345071	-4.547063052	4.945453061
AQP1	cont_HY	3	MaxLik	-0.111458419	0.107663094	0.300551304	NA	0.2	eqtlgen	3	0.894528586	0.724351807	1.104686126	-0.322478083	0.099561246
ARNT	cont_HY	7	IVW	0.020834418	0.040393042	0.605999519	0.997365552	0.2	eqtlgen	1	1.02105297	0.943332986	1.105176202	-0.058335945	0.100004781
ARNT	cont_HY	7	Egger	0.042612071	0.113363686	0.707000018	NA	0.2	eqtlgen	1	1.043533	0.835620469	1.303176695	-0.179580753	0.264804895
ARNT	cont_HY	7	MaxLik	0.020898576	0.040444052	0.605346007	NA	0.2	eqtlgen	1	1.021118481	0.943299197	1.105357616	-0.058371765	0.100168917
ARSA	cont_HY	10	IVW	0.011415285	0.018385412	0.534673214	0.997365552	0.2	eqtlgen	1	1.011480688	0.97568048	1.048594496	-0.024620123	0.047450692
ARSA	cont_HY	10	Egger	0.016076376	0.025311751	0.525340437	NA	0.2	eqtlgen	1	1.016206297	0.967021398	1.06789285	-0.033534655	0.065687408
ARSA	cont_HY	10	MaxLik	0.011425556	0.018404596	0.53473185	NA	0.2	eqtlgen	1	1.011491077	0.975653816	1.048644695	-0.024647452	0.047498563
ARSG	cont_HY	22	IVW	-0.001870265	0.035899688	0.958451418	0.997365552	0.2	eqtlgen	4	0.998131482	0.930313499	1.07089326	-0.072233653	0.068493123
ARSG	cont_HY	22	Egger	0.01434772	0.055037745	0.794332556	NA	0.2	eqtlgen	4	1.014451143	0.910714102	1.130004596	-0.09352626	0.1222217
ARSG	cont_HY	22	MaxLik	-0.001878056	0.036089548	0.958497784	NA	0.2	eqtlgen	4	0.998123706	0.929960125	1.071283494	-0.07261357	0.068857457
ASAH1	cont_HY	20	IVW	-0.038926347	0.018699472	0.037371559	0.987503225	0.2	eqtlgen	2	0.961821547	0.927208044	0.997727204	-0.075577312	-0.002275382
ASAH1	cont_HY	20	Egger	-0.050530379	0.034658624	0.144855618	NA	0.2	eqtlgen	2	0.950725046	0.888286207	1.017552796	-0.118461282	0.017400525
ASAH1	cont_HY	20	MaxLik	-0.036560633	0.018739921	0.05106309	NA	0.2	eqtlgen	2	0.964099636	0.929330469	1.000169626	-0.073290878	0.000169611
ASGR1	cont_HY	4	IVW	-0.059497613	0.090976823	0.51312051	0.997365552	0.2	eqtlgen	3	0.942237783	0.78835074	1.126163767	-0.237812187	0.11881696
ASGR1	cont_HY	4	Egger	-0.176506561	0.103757253	0.088914989	NA	0.2	eqtlgen	3	0.83819328	0.683949785	1.027221574	-0.379870777	0.026857656
ASGR1	cont_HY	4	MaxLik	-0.060660331	0.091887745	0.50915313	NA	0.2	eqtlgen	3	0.941142862	0.786030007	1.126865234	-0.240760311	0.119439648
ASIC1	cont_HY	5	IVW	0.017854113	0.068587949	0.794624837	0.997365552	0.2	eqtlgen	2	1.018014451	0.88996044	1.164493809	-0.116578267	0.152286494
ASIC1	cont_HY	5	Egger	0.253901399	0.352975969	0.471946001	NA	0.2	eqtlgen	2	1.289044696	0.645369989	2.574703282	-0.4379315	0.945734297
ASIC1	cont_HY	5	MaxLik	0.01810453	0.069052589	0.793179071	NA	0.2	eqtlgen	2	1.018269411	0.889373014	1.1658467	-0.117238544	0.153447604
ATF1	cont_HY	13	IVW	-0.008745251	0.027348309	0.749140422	0.997365552	0.2	eqtlgen	2	0.991292878	0.939555923	1.045878744	-0.062347937	0.044857436
ATF1	cont_HY	13	Egger	0.006769112	0.046627425	0.884573113	NA	0.2	eqtlgen	2	1.006792075	0.918860796	1.103138022	-0.084620641	0.098158866
ATF1	cont_HY	13	MaxLik	-0.008221124	0.027422151	0.764330725	NA	0.2	eqtlgen	2	0.991812577	0.939912456	1.046578519	-0.061968539	0.045526291
ATG4B	cont_HY	11	IVW	0.004754099	0.024146705	0.84391833	0.997365552	0.2	eqtlgen	2	1.004765418	0.958320082	1.053461745	-0.042573442	0.052081641
ATG4B	cont_HY	11	Egger	0.009930363	0.028240007	0.725107	NA	0.2	eqtlgen	2	1.009979833	0.955596	1.0674587	-0.04542005	0.065280777
ATG4B	cont_HY	11	MaxLik	0.00484966	0.024339472	0.842066546	NA	0.2	eqtlgen	2	1.004861438	0.958049622	1.053960554	-0.042855705	0.052555025
ATG4C	cont_HY	11	IVW	-0.05713825	0.041197418	0.165460777	0.997365552	0.2	eqtlgen	4	0.944463489	0.87119871	1.02388958	-0.137885188	0.023608689
ATG4C	cont_HY	11	Egger	-0.055340224	0.047155531	0.240568089	NA	0.2	eqtlgen	4	0.946163186	0.862633755	1.037780831	-0.147765064	0.037084617
ATG4C	cont_HY	11	MaxLik	-0.057376525	0.041385392	0.165626137	NA	0.2	eqtlgen	4	0.944238473	0.87067031	1.024022852	-0.138491892	0.023738842
ATIC	cont_HY	7	IVW	0.080308188	0.041576242	0.053410323	0.987503225	0.2	eqtlgen	2	1.083620976	0.998819452	1.175622298	-0.001181246	0.161797622
ATIC	cont_HY	7	Egger	0.107241655	0.143122493	0.453676528	NA	0.2	eqtlgen	2	1.113203234	0.840903449	1.473678626	-0.173278431	0.387761742
ATIC	cont_HY	7	MaxLik	0.080799434	0.041794496	0.053204746	NA	0.2	eqtlgen	2	1.084153431	0.998882846	1.17670322	-0.001117778	0.162716647
ATP1A4	cont_HY	21	IVW	-0.028039133	0.031625918	0.375301211	0.997365552	0.2	eqtlgen	1	0.972350315	0.913907486	1.034530465	-0.090025932	0.033947667
ATP1A4	cont_HY	21	Egger	-0.003110487	0.049757318	0.950154185	NA	0.2	eqtlgen	1	0.996894346	0.904263182	1.099014486	-0.100634831	0.094413857
ATP1A4	cont_HY	21	MaxLik	-0.02813719	0.031762283	0.375688659	NA	0.2	eqtlgen	1	0.972254974	0.913573667	1.03470554	-0.090391264	0.034116884
ATP1B1	cont_HY	17	IVW	-0.001194473	0.023647939	0.959715444	0.997365552	0.2	eqtlgen	4	0.99880624	0.953568102	1.046190516	-0.047544433	0.045155487
ATP1B1	cont_HY	17	Egger	-0.014609806	0.039835497	0.713802931	NA	0.2	eqtlgen	4	0.985496399	0.911478401	1.065525142	-0.092687381	0.063467769
ATP1B1	cont_HY	17	MaxLik	-0.000369784	0.023665517	0.987533222	NA	0.2	eqtlgen	4	0.999630285	0.954321943	1.04708973	-0.046754198	0.04601463
ATP1B2	cont_HY	6	IVW	0.019442212	0.050265008	0.698908589	0.997365552	0.2	eqtlgen	4	1.019632443	0.923968589	1.125200933	-0.079077203	0.117961627
ATP1B2	cont_HY	6	Egger	0.063858462	0.056139948	0.255334744	NA	0.2	eqtlgen	4	1.065941517	0.954874047	1.18992795	-0.046175835	0.173892759
ATP1B2	cont_HY	6	MaxLik	0.019632002	0.050509969	0.697515998	NA	0.2	eqtlgen	4	1.019825977	0.923700368	1.125954974	-0.079367537	0.118631541
ATP1B3	cont_HY	3	IVW	0.090379117	0.114092882	0.428270965	0.997365552	0.2	eqtlgen	4	1.094589183	0.87525244	1.368891332	-0.133242931	0.314001166
ATP1B3	cont_HY	3	Egger	-0.083302396	0.986611369	0.932712301	NA	0.2	eqtlgen	4	0.920072879	0.133045956	6.362719551	-2.01706068	1.850455888
ATP1B3	cont_HY	3	MaxLik	0.090632981	0.11450372	0.428635537	NA	0.2	eqtlgen	4	1.094867094	0.874769976	1.370341902	-0.133794311	0.315060273
ATP2A3	cont_HY	11	IVW	-0.094058128	0.062440651	0.131974663	0.997365552	0.2	eqtlgen	3	0.910229851	0.805379404	1.02873053	-0.216441803	0.028325547
ATP2A3	cont_HY	11	Egger	-0.114461523	0.163804753	0.484697015	NA	0.2	eqtlgen	3	0.891846253	0.646928928	1.229485503	-0.435518839	0.206595792
ATP2A3	cont_HY	11	MaxLik	-0.09692393	0.063093474	0.124490366	NA	0.2	eqtlgen	3	0.907625046	0.802047745	1.027099982	-0.22058714	0.026739279
ATP2B4	cont_HY	6	IVW	-0.146357668	0.160301813	0.361235611	0.997365552	0.2	eqtlgen	3	0.863848677	0.630937026	1.182740125	-0.460549222	0.167833886
ATP2B4	cont_HY	6	Egger	-0.75774618	0.389101558	0.051483779	NA	0.2	eqtlgen	3	0.468721652	0.218627648	1.004904864	-1.520385234	0.004892875
ATP2B4	cont_HY	6	MaxLik	-0.154483769	0.164932832	0.348940395	NA	0.2	eqtlgen	3	0.856857399	0.620175907	1.183865085	-0.477752121	0.168784582
ATP2C1	cont_HY	4	IVW	0.010708594	0.076086275	0.888073144	0.997365552	0.2	eqtlgen	4	1.010766136	0.870732468	1.173320418	-0.138420505	0.159837693
ATP2C1	cont_HY	4	Egger	0.250514442	0.769318145	0.744702959	NA	0.2	eqtlgen	4	1.284686143	0.284406957	5.803017294	-1.257349121	1.758378005
ATP2C1	cont_HY	4	MaxLik	0.010736316	0.076184101	0.88792845	NA	0.2	eqtlgen	4	1.010794157	0.870589664	1.173577944	-0.138584522	0.160057154
ATP2C2	cont_HY	21	IVW	0.001594376	0.048992861	0.974039002	0.997365552	0.2	eqtlgen	4	1.001595648	0.909889941	1.102544161	-0.094431631	0.097620383
ATP2C2	cont_HY	21	Egger	0.025423656	0.0580255	0.66128026	NA	0.2	eqtlgen	4	1.025749593	0.915480401	1.149300659	-0.088306323	0.139153635
ATP2C2	cont_HY	21	MaxLik	0.009903451	0.049655402	0.841915774	NA	0.2	eqtlgen	4	1.009952653	0.91629113	1.113188077	-0.087421138	0.10722804
ATP7B	cont_HY	11	IVW	0.024734137	0.041697146	0.553057113	0.997365552	0.2	eqtlgen	1	1.025042563	0.944601371	1.112334037	-0.05699227	0.106460544
ATP7B	cont_HY	11	Egger	0.147400113	0.055062081	0.007428898	NA	0.2	eqtlgen	1	1.158817528	1.040268064	1.290876949	0.039478433	0.255321793
ATP7B	cont_HY	11	MaxLik	0.025085285	0.04190184	0.549394398	NA	0.2	eqtlgen	1	1.025402568	0.944554093	1.113171214	-0.057042322	0.107212892
ATRAID	cont_HY	6	IVW	-0.035161227	0.026524794	0.184972721	0.997365552	0.2	eqtlgen	4	0.965449747	0.916539767	1.016969746	-0.087149823	0.016827369
ATRAID	cont_HY	6	Egger	0.111911102	0.115960796	0.334506226	NA	0.2	eqtlgen	4	1.118413431	0.891034565	1.403816028	-0.115372059	0.339194263
ATRAID	cont_HY	6	MaxLik	-0.035507321	0.026652911	0.182790617	NA	0.2	eqtlgen	4	0.965115669	0.91599257	1.016873155	-0.087747026	0.016732384
ATRN	cont_HY	3	IVW	0.201106454	0.137955869	0.144906892	0.997365552	0.2	eqtlgen	4	1.222754933	0.933058809	1.602395916	-0.069287048	0.471499957
ATRN	cont_HY	3	Egger	0.028414053	0.525123949	0.956848138	NA	0.2	eqtlgen	4	1.028821583	0.367574637	2.879616118	-1.000828888	1.057656993
ATRN	cont_HY	3	MaxLik	0.206617944	0.14154547	0.14436473	NA	0.2	eqtlgen	4	1.229512739	0.93163779	1.622628012	-0.070811177	0.484047064
AURKA	cont_HY	3	IVW	0.030140496	0.15296979	0.843799672	0.997365552	0.2	eqtlgen	1	1.030599319	0.763623591	1.390914278	-0.269680293	0.329961285
AURKA	cont_HY	3	Egger	-0.02215107	0.287958849	0.938683663	NA	0.2	eqtlgen	1	0.978092463	0.556242786	1.719869256	-0.586550415	0.542248274
AURKA	cont_HY	3	MaxLik	0.031059474	0.155278785	0.841461858	NA	0.2	eqtlgen	1	1.031546853	0.760874428	1.398507915	-0.273286944	0.335405893
AURKB	cont_HY	3	IVW	0.009679517	0.035965746	0.787828445	0.997365552	0.2	eqtlgen	1	1.009726515	0.940998865	1.083473821	-0.060813345	0.08017238
AURKB	cont_HY	3	Egger	-0.064819756	0.120542154	0.590759892	NA	0.2	eqtlgen	1	0.93723638	0.74001681	1.187016321	-0.301082377	0.171442865
AURKB	cont_HY	3	MaxLik	0.009745125	0.036122004	0.787326718	NA	0.2	eqtlgen	1	1.009792764	0.940772434	1.08387681	-0.061054002	0.080544253
AURKC	cont_HY	3	IVW	0.031948286	0.083739098	0.702816151	0.997365552	0.2	eqtlgen	1	1.032464111	0.876182964	1.216620482	-0.132180347	0.196076918
AURKC	cont_HY	3	Egger	0.191345072	9.430624992	0.983812228	NA	0.2	eqtlgen	1	1.21087722	1.14E-08	129006075.1	-18.29267991	18.67537006
AURKC	cont_HY	3	MaxLik	0.032045898	0.08390024	0.702496674	NA	0.2	eqtlgen	1	1.032564896	0.87599178	1.217123596	-0.132398572	0.196490367
AXIN2	cont_HY	12	IVW	0.011400699	0.022206953	0.607682589	0.997365552	0.2	eqtlgen	2	1.011465935	0.968385595	1.05646278	-0.032124929	0.054926328
AXIN2	cont_HY	12	Egger	-0.005635501	0.0405868	0.889568217	NA	0.2	eqtlgen	2	0.994380349	0.918341798	1.076714879	-0.085185629	0.073914627
AXIN2	cont_HY	12	MaxLik	0.011174173	0.022222535	0.615083304	NA	0.2	eqtlgen	2	1.011236837	0.968136687	1.056255748	-0.032381996	0.054730342
AXL	cont_HY	7	IVW	0.033610824	0.067753637	0.619842142	0.997365552	0.2	eqtlgen	1	1.034182049	0.905573979	1.181054817	-0.099186305	0.166407952
AXL	cont_HY	7	Egger	-0.204989584	0.212896914	0.335618584	NA	0.2	eqtlgen	1	0.814655802	0.536726011	1.236504402	-0.622267536	0.212288368
AXL	cont_HY	7	MaxLik	0.033652304	0.0683551	0.622496024	NA	0.2	eqtlgen	1	1.034224949	0.904544577	1.182496994	-0.100323691	0.1676283
AZIN1	cont_HY	11	IVW	0.020536975	0.039402353	0.602219175	0.997365552	0.2	eqtlgen	2	1.02074931	0.944885392	1.102704267	-0.056691637	0.097765587
AZIN1	cont_HY	11	Egger	0.02870663	0.046865554	0.54018614	NA	0.2	eqtlgen	2	1.029122636	0.938802778	1.128131942	-0.063149856	0.120563116
AZIN1	cont_HY	11	MaxLik	0.022247441	0.039483005	0.573115704	NA	0.2	eqtlgen	2	1.022496761	0.946353361	1.104766643	-0.055139248	0.09963413
B4GALT1	cont_HY	13	IVW	-0.024361497	0.04780743	0.610348861	0.997365552	0.2	eqtlgen	3	0.975932849	0.888639124	1.071801702	-0.118064061	0.069341066
B4GALT1	cont_HY	13	Egger	-0.076755379	0.057581832	0.182538659	NA	0.2	eqtlgen	3	0.926116374	0.827276938	1.036764713	-0.189615769	0.036105011
B4GALT1	cont_HY	13	MaxLik	-0.023942892	0.048046781	0.618255288	NA	0.2	eqtlgen	3	0.976341465	0.88859423	1.072753598	-0.118114582	0.070228799
BACE1	cont_HY	9	IVW	-0.03554904	0.041507174	0.391745972	0.997365552	0.2	eqtlgen	1	0.965075406	0.889671398	1.046870273	-0.116903101	0.04580502
BACE1	cont_HY	9	Egger	0.040719413	0.090831129	0.653938143	NA	0.2	eqtlgen	1	1.041559817	0.871700307	1.244518148	-0.137309599	0.218748426
BACE1	cont_HY	9	MaxLik	-0.035806923	0.041701351	0.390532878	NA	0.2	eqtlgen	1	0.964826561	0.88910355	1.046998737	-0.117541571	0.045927725
BACE2	cont_HY	13	IVW	-0.037567868	0.04986385	0.451204243	0.997365552	0.2	eqtlgen	2	0.96312905	0.873452952	1.062012059	-0.135301013	0.060165278
BACE2	cont_HY	13	Egger	-0.046132816	0.160702804	0.774059381	NA	0.2	eqtlgen	2	0.954915126	0.696902118	1.308451897	-0.361110311	0.26884468
BACE2	cont_HY	13	MaxLik	-0.037720295	0.050012046	0.450714618	NA	0.2	eqtlgen	2	0.962982255	0.873066192	1.062158667	-0.135743905	0.060303315
BAD	cont_HY	3	IVW	0.255657909	0.130858372	0.050736789	0.987503225	0.2	eqtlgen	2	1.291310907	0.999175841	1.668859264	-0.000824499	0.512140318
BAD	cont_HY	3	Egger	0.091051059	1.379686688	0.947382593	NA	0.2	eqtlgen	2	1.09532493	0.073304385	16.36650663	-2.61313485	2.795236968
BAD	cont_HY	3	MaxLik	0.256961658	0.134800399	0.05661932	NA	0.2	eqtlgen	2	1.292995549	0.992779073	1.683997513	-0.007247124	0.521170439
BAZ2B	cont_HY	45	IVW	0.045668073	0.018487471	0.013503096	0.970801544	0.2	eqtlgen	2	1.046726916	1.009477257	1.085351085	0.009432629	0.081903516
BAZ2B	cont_HY	45	Egger	0.053363398	0.018515604	0.00395063	NA	0.2	eqtlgen	2	1.054812893	1.017219388	1.093795745	0.017072815	0.089653982
BAZ2B	cont_HY	45	MaxLik	0.045885182	0.018584982	0.013551443	NA	0.2	eqtlgen	2	1.046954195	1.009503491	1.08579425	0.009458617	0.082311747
BCAT1	cont_HY	41	IVW	-0.000705572	0.015080959	0.962684105	0.997365552	0.2	eqtlgen	2	0.999294677	0.970189126	1.029273391	-0.030264251	0.028853108
BCAT1	cont_HY	41	Egger	-0.018073467	0.014679764	0.218254658	NA	0.2	eqtlgen	2	0.982088878	0.954234524	1.010756308	-0.046845805	0.010698871
BCAT1	cont_HY	41	MaxLik	-0.000753942	0.01512182	0.960235621	NA	0.2	eqtlgen	2	0.999246342	0.970064506	1.029306036	-0.030392709	0.028884824
BCAT2	cont_HY	10	IVW	0.041699441	0.041007707	0.309216046	0.997365552	0.2	eqtlgen	2	1.042581074	0.962062689	1.129838325	-0.038675665	0.122074547
BCAT2	cont_HY	10	Egger	0.050298508	0.050166805	0.316041682	NA	0.2	eqtlgen	2	1.051584956	0.953106691	1.160238334	-0.048028429	0.148625445
BCAT2	cont_HY	10	MaxLik	0.042102822	0.041230541	0.307180444	NA	0.2	eqtlgen	2	1.043001717	0.962030583	1.130787939	-0.038709038	0.122914681
BCL2	cont_HY	5	IVW	0.087305411	0.154694698	0.57250075	0.997365552	0.2	eqtlgen	1	1.091229902	0.805818944	1.477729841	-0.215896197	0.390507019
BCL2	cont_HY	5	Egger	0.144702535	0.327381085	0.658488995	NA	0.2	eqtlgen	1	1.15569574	0.608374647	2.195411413	-0.496964391	0.786369461
BCL2	cont_HY	5	MaxLik	0.09108672	0.158433491	0.565344818	NA	0.2	eqtlgen	1	1.095363991	0.802965988	1.494237975	-0.219442922	0.401616361
BCL2A1	cont_HY	4	IVW	-0.026014625	0.070682678	0.712837372	0.997365552	0.2	eqtlgen	2	0.97432084	0.848273074	1.11909847	-0.164552673	0.112523423
BCL2A1	cont_HY	4	Egger	-0.00080743	0.167925049	0.996163567	NA	0.2	eqtlgen	2	0.999192896	0.718966492	1.388641133	-0.329940526	0.328325667
BCL2A1	cont_HY	4	MaxLik	-0.026318055	0.071175973	0.711561041	NA	0.2	eqtlgen	2	0.974025247	0.847196207	1.119841159	-0.165822962	0.113186853
MFAP1	cont_HY	1	Wald ratio	-0.171066234	0.094830195	0.071243603	0.987503225	0.2	eqtlgen	4	0.842765752	0.699819093	1.014911025	-0.356933416	0.014800948
METRN	cont_HY	2	Inverse variance weighted	0.03984763	0.031634342	0.207802143	0.997365552	0.2	eqtlgen	3	1.040652198	0.978087954	1.107218419	-0.022155681	0.101850941
MAP4K4	cont_HY	2	Inverse variance weighted	0.084027685	0.13018754	0.518644878	0.997365552	0.2	eqtlgen	1	1.087659006	0.842703677	1.403817432	-0.171139893	0.339195263
MAP4K2	cont_HY	1	Wald ratio	0.119502965	0.15970957	0.454308323	0.997365552	0.2	eqtlgen	1	1.126936585	0.824046934	1.541157445	-0.193527792	0.432533722
MAPK12	cont_HY	1	Wald ratio	-0.137941857	0.211362523	0.513993822	0.997365552	0.2	eqtlgen	1	0.871149342	0.575674777	1.318281096	-0.552212402	0.276328688
MAPKAPK5	cont_HY	2	Inverse variance weighted	0.044350261	0.047867742	0.354177545	0.997365552	0.2	eqtlgen	2	1.045348435	0.95173322	1.148171912	-0.049470514	0.138171036
MAPK11	cont_HY	1	Wald ratio	-0.060585679	0.128441639	0.637142284	0.997365552	0.2	eqtlgen	1	0.941213123	0.731739069	1.210653061	-0.312331292	0.191159934
MAPK7	cont_HY	2	Inverse variance weighted	-0.007500692	0.082142857	0.927244069	0.997365552	0.2	eqtlgen	2	0.992527368	0.844930678	1.165906981	-0.168500692	0.153499308
MASP2	cont_HY	1	Wald ratio	0.126833188	0.107469343	0.23792856	0.997365552	0.2	eqtlgen	3	1.135227633	0.919608978	1.401401911	-0.083806724	0.3374731
MARK2	cont_HY	1	Wald ratio	0.413374234	0.247074255	0.094312154	0.997365552	0.2	eqtlgen	1	1.511910729	0.931563142	2.453804738	-0.070891305	0.897639774
MAP3K8	cont_HY	7	IVW	0.035844956	0.048769427	0.462346652	0.997365552	0.2	eqtlgen	2	1.036495132	0.942006484	1.140461532	-0.059743122	0.131433033
MAP3K8	cont_HY	7	Egger	0.037266751	0.314547818	0.905689545	NA	0.2	eqtlgen	2	1.037969863	0.560320144	1.922796189	-0.579246973	0.653780475
MAP3K8	cont_HY	7	MaxLik	0.035865578	0.048808066	0.462443702	NA	0.2	eqtlgen	2	1.036516506	0.94195457	1.140571426	-0.059798232	0.131529388
MAP3K9	cont_HY	11	IVW	-0.087512476	0.034788638	0.011884763	0.909257913	0.2	eqtlgen	1	0.916207441	0.855817431	0.98085882	-0.155698207	-0.019326744
MAP3K9	cont_HY	11	Egger	-0.074008427	0.052545711	0.158995491	NA	0.2	eqtlgen	1	0.928663868	0.837781443	1.029405206	-0.17699802	0.028981166
MAP3K9	cont_HY	11	MaxLik	-0.088155853	0.035048373	0.011894385	NA	0.2	eqtlgen	1	0.915618164	0.854831706	0.980727103	-0.156850665	-0.019461041
MAP4K1	cont_HY	4	IVW	-0.078030847	0.10772413	0.468845913	0.997365552	0.2	eqtlgen	1	0.924935895	0.748884778	1.14237388	-0.289170141	0.133108448
MAP4K1	cont_HY	4	Egger	-0.174794552	0.618690482	0.77754219	NA	0.2	eqtlgen	1	0.839629503	0.249716777	2.823109093	-1.387427897	1.037838793
MAP4K1	cont_HY	4	MaxLik	-0.07954792	0.10894279	0.46527975	NA	0.2	eqtlgen	1	0.923533763	0.745965603	1.143369892	-0.293075789	0.133979948
MAP4K5	cont_HY	4	IVW	0.062936429	0.087722222	0.473095629	0.997365552	0.2	eqtlgen	1	1.064959136	0.896731201	1.264746849	-0.108999126	0.234871983
MAP4K5	cont_HY	4	Egger	0.096933209	0.425994494	0.81999945	NA	0.2	eqtlgen	1	1.101786781	0.478061449	2.539284676	-0.738016	0.931882418
MAP4K5	cont_HY	4	MaxLik	0.063077132	0.087946862	0.473239171	NA	0.2	eqtlgen	1	1.065108991	0.89646259	1.265481878	-0.109298716	0.235452981
MAPK1	cont_HY	5	IVW	0.008777922	0.071541551	0.902347164	0.997365552	0.2	eqtlgen	1	1.008816561	0.8768288	1.160672248	-0.131443517	0.148999362
MAPK1	cont_HY	5	Egger	0.025589785	0.103894441	0.805445655	NA	0.2	eqtlgen	1	1.025920015	0.836906169	1.257622318	-0.178043318	0.229222889
MAPK1	cont_HY	5	MaxLik	0.008834674	0.071833459	0.902116372	NA	0.2	eqtlgen	1	1.008873815	0.876377009	1.161402415	-0.131958905	0.149628254
MAPK13	cont_HY	3	IVW	0.016145314	0.068049672	0.812456819	0.997365552	0.2	eqtlgen	1	1.016276353	0.889378795	1.161279798	-0.117232044	0.149522671
MAPK13	cont_HY	3	Egger	0.264661551	0.20114987	0.188260287	NA	0.2	eqtlgen	1	1.302989906	0.878453596	1.932694797	-0.129592194	0.658915297
MAPK13	cont_HY	3	MaxLik	0.016525761	0.068862864	0.810345191	NA	0.2	eqtlgen	1	1.016663067	0.888300268	1.163574782	-0.118445453	0.151496975
MAPK14	cont_HY	9	IVW	0.037589095	0.06426642	0.558618452	0.997365552	0.2	eqtlgen	1	1.038304501	0.915419282	1.177685742	-0.088373087	0.163551277
MAPK14	cont_HY	9	Egger	-0.281986002	0.151720457	0.063085391	NA	0.2	eqtlgen	1	0.754284243	0.560257882	1.01550507	-0.579358098	0.015386095
MAPK14	cont_HY	9	MaxLik	0.038322862	0.064973167	0.555307323	NA	0.2	eqtlgen	1	1.039066654	0.914823119	1.180183894	-0.089024545	0.165670269
MAPK3	cont_HY	7	IVW	0.013250617	0.025450592	0.602617018	0.997365552	0.2	eqtlgen	1	1.013338795	0.964030309	1.065169326	-0.036632544	0.063133778
MAPK3	cont_HY	7	Egger	-0.080102876	0.06288651	0.202745359	NA	0.2	eqtlgen	1	0.923021385	0.815984078	1.044099388	-0.203360436	0.043154684
MAPK3	cont_HY	7	MaxLik	0.01312538	0.025515177	0.606962137	NA	0.2	eqtlgen	1	1.013211896	0.963787575	1.065170762	-0.036884366	0.063135126
MAPK6	cont_HY	3	IVW	0.009399955	0.11515453	0.9349417	0.997365552	0.2	eqtlgen	2	1.009444273	0.805491263	1.26503885	-0.216302924	0.235102833
MAPK6	cont_HY	3	Egger	-0.058112587	0.284499382	0.838148284	NA	0.2	eqtlgen	2	0.94354371	0.540245628	1.647907336	-0.615731376	0.499506202
MAPK6	cont_HY	3	MaxLik	0.009649596	0.116695914	0.93409796	NA	0.2	eqtlgen	2	1.009696304	0.803261957	1.269183257	-0.219074396	0.238373589
MAPK8	cont_HY	13	IVW	0.025380975	0.048963801	0.604205708	0.997365552	0.2	eqtlgen	1	1.025705814	0.931845663	1.129020029	-0.070588075	0.121350025
MAPK8	cont_HY	13	Egger	0.045883595	0.051036667	0.36863563	NA	0.2	eqtlgen	1	1.046952534	0.94729164	1.157098365	-0.054148272	0.145915462
MAPK8	cont_HY	13	MaxLik	0.038169398	0.049759424	0.443034675	NA	0.2	eqtlgen	1	1.038907207	0.94236833	1.1453358	-0.059359072	0.135697869
MAPK9	cont_HY	18	IVW	0.02020277	0.032456532	0.533641926	0.997365552	0.2	eqtlgen	1	1.020408228	0.95751678	1.0874305	-0.043412033	0.083817574
MAPK9	cont_HY	18	Egger	0.049902877	0.041747696	0.231952475	NA	0.2	eqtlgen	1	1.051168999	0.968581541	1.140798393	-0.031922607	0.131728362
MAPK9	cont_HY	18	MaxLik	0.020518166	0.032633845	0.529520038	NA	0.2	eqtlgen	1	1.020730111	0.95748601	1.088151627	-0.043444169	0.084480501
MAPKAPK2	cont_HY	4	IVW	0.0178624	0.112395397	0.87372823	0.997365552	0.2	eqtlgen	2	1.018022887	0.816741548	1.268908875	-0.202432577	0.238157378
MAPKAPK2	cont_HY	4	Egger	0.099358804	0.301181627	0.741478069	NA	0.2	eqtlgen	2	1.104462514	0.612040278	1.993067269	-0.490957185	0.689674793
MAPKAPK2	cont_HY	4	MaxLik	0.018921841	0.115533237	0.869905648	NA	0.2	eqtlgen	2	1.019101994	0.812594306	1.278090267	-0.207523303	0.245366985
MAPKAPK3	cont_HY	9	IVW	-0.018948401	0.028564167	0.507098334	0.997365552	0.2	eqtlgen	2	0.981229991	0.927804562	1.037731797	-0.07493417	0.037037367
MAPKAPK3	cont_HY	9	Egger	-0.002718197	0.052184477	0.958458388	NA	0.2	eqtlgen	2	0.997285494	0.900324728	1.10468848	-0.104999772	0.099563377
MAPKAPK3	cont_HY	9	MaxLik	-0.019123843	0.028605263	0.503787149	NA	0.2	eqtlgen	2	0.981057857	0.927567085	1.037633325	-0.075190158	0.036942471
MARK3	cont_HY	14	IVW	0.004454044	0.04435828	0.920018306	0.997365552	0.2	eqtlgen	1	1.004463978	0.920822317	1.095703118	-0.082488185	0.091396274
MARK3	cont_HY	14	Egger	-0.022160103	0.044614078	0.619396033	NA	0.2	eqtlgen	1	0.978083629	0.896189229	1.067461596	-0.109603695	0.065283489
MARK3	cont_HY	14	MaxLik	0.003887414	0.044640185	0.930605307	NA	0.2	eqtlgen	1	1.00389498	0.919792343	1.095687672	-0.083607349	0.091382177
MARK4	cont_HY	24	IVW	0.011597707	0.028453344	0.683564171	0.997365552	0.2	eqtlgen	1	1.011665221	0.956790479	1.06968719	-0.044170847	0.06736626
MARK4	cont_HY	24	Egger	0.005117105	0.030091035	0.864967565	NA	0.2	eqtlgen	1	1.00513022	0.947563502	1.066194251	-0.053861324	0.064095534
MARK4	cont_HY	24	MaxLik	0.010444939	0.028655812	0.715487403	NA	0.2	eqtlgen	1	1.010499677	0.955308979	1.068878887	-0.045720452	0.06661033
MARS	cont_HY	4	IVW	0.061897353	0.052329927	0.236876939	0.997365552	0.2	eqtlgen	2	1.063853138	0.960146595	1.178761144	-0.040669303	0.164464009
MARS	cont_HY	4	Egger	-0.019328497	0.125612293	0.877708889	NA	0.2	eqtlgen	2	0.9808571	0.766800518	1.254668755	-0.265528592	0.226871598
MARS	cont_HY	4	MaxLik	0.062988909	0.052818733	0.233046186	NA	0.2	eqtlgen	2	1.065015027	0.960274778	1.18117963	-0.040535808	0.166513626
MAST2	cont_HY	7	IVW	0.04550018	0.073902587	0.538107214	0.997365552	0.2	eqtlgen	4	1.046551193	0.905426758	1.209672003	-0.099348891	0.190349251
MAST2	cont_HY	7	Egger	-0.014045279	0.105437842	0.894028026	NA	0.2	eqtlgen	4	0.986052896	0.801954465	1.212413368	-0.22070345	0.192612892
MAST2	cont_HY	7	MaxLik	0.046426086	0.074716783	0.53436221	NA	0.2	eqtlgen	4	1.047520649	0.904820399	1.212726319	-0.10001881	0.192870981
MAST3	cont_HY	4	IVW	0.010818586	0.042403578	0.798619761	0.997365552	0.2	eqtlgen	3	1.010877318	0.930258823	1.098482408	-0.072292427	0.093929599
MAST3	cont_HY	4	Egger	-0.061745995	0.60510998	0.918724174	NA	0.2	eqtlgen	3	0.940121652	0.28714684	3.077967775	-1.247761557	1.124269566
MAST3	cont_HY	4	MaxLik	0.010818143	0.04242282	0.798717196	NA	0.2	eqtlgen	3	1.010876871	0.930223329	1.098523351	-0.072330583	0.09396687
MAST4	cont_HY	16	IVW	-0.017435007	0.034323069	0.611476061	0.997365552	0.2	eqtlgen	4	0.982716103	0.918780326	1.051101022	-0.084708221	0.049838207
MAST4	cont_HY	16	Egger	-0.030853591	0.086825333	0.7223256	NA	0.2	eqtlgen	4	0.969617523	0.817886877	1.149496548	-0.201031244	0.139324062
MAST4	cont_HY	16	MaxLik	-0.013809358	0.034478229	0.688770623	NA	0.2	eqtlgen	4	0.986285554	0.921837161	1.055239727	-0.081386686	0.053767971
MASTL	cont_HY	13	IVW	-0.032823315	0.023759926	0.167138517	0.997365552	0.2	eqtlgen	4	0.967709525	0.92367706	1.013841054	-0.07939277	0.013746141
MASTL	cont_HY	13	Egger	-0.048574061	0.035497331	0.1711912	NA	0.2	eqtlgen	4	0.952586788	0.888563798	1.021222775	-0.11814883	0.021000709
MASTL	cont_HY	13	MaxLik	-0.032763863	0.023816727	0.168925046	NA	0.2	eqtlgen	4	0.967767058	0.923629143	1.014014213	-0.079444648	0.013916922
MATK	cont_HY	4	IVW	-0.150915332	0.094689764	0.11098371	0.997365552	0.2	eqtlgen	1	0.859920503	0.714260691	1.035284849	-0.33650727	0.034676606
MATK	cont_HY	4	Egger	-0.1107559	0.140210257	0.429570268	NA	0.2	eqtlgen	1	0.89515723	0.680064248	1.178280537	-0.385568003	0.164056203
MATK	cont_HY	4	MaxLik	-0.154335684	0.095911837	0.107585481	NA	0.2	eqtlgen	1	0.856984297	0.710118881	1.034224134	-0.342322885	0.033651517
MATN2	cont_HY	18	IVW	-0.004407632	0.064107405	0.945185535	0.997365552	0.2	eqtlgen	3	0.995602067	0.878044375	1.128899067	-0.130058145	0.121242881
MATN2	cont_HY	18	Egger	-0.001976594	0.096924698	0.983729799	NA	0.2	eqtlgen	3	0.998025358	0.825348959	1.206828464	-0.191949001	0.187995814
MATN2	cont_HY	18	MaxLik	-0.004545262	0.064978521	0.944233278	NA	0.2	eqtlgen	3	0.995465052	0.876425862	1.130672557	-0.131903163	0.122812639
MBNL1	cont_HY	14	IVW	-0.04917121	0.032122794	0.125837024	0.997365552	0.2	eqtlgen	1	0.952018121	0.893926353	1.013884981	-0.112131887	0.013789467
MBNL1	cont_HY	14	Egger	-0.05680426	0.03104638	0.067301082	NA	0.2	eqtlgen	1	0.944778982	0.889002559	1.004054843	-0.117655165	0.004046645
MBNL1	cont_HY	14	MaxLik	-0.050470537	0.03223141	0.117376591	NA	0.2	eqtlgen	1	0.950781942	0.892575568	1.012784053	-0.113644099	0.012703026
MBTPS1	cont_HY	19	IVW	0.0396766	0.022545682	0.078436384	0.987503225	0.2	eqtlgen	2	1.040474231	0.995497232	1.087483309	-0.004512936	0.083866136
MBTPS1	cont_HY	19	Egger	0.055120398	0.033324998	0.098122322	NA	0.2	eqtlgen	2	1.056667827	0.989855211	1.127990119	-0.010196598	0.120437393
MBTPS1	cont_HY	19	MaxLik	0.040134635	0.022610323	0.075888304	NA	0.2	eqtlgen	2	1.040950913	0.995827133	1.088119381	-0.004181597	0.084450867
MC1R	cont_HY	8	IVW	0.041085333	0.034850762	0.238440627	0.997365552	0.2	eqtlgen	1	1.041941014	0.973145023	1.115600502	-0.02722216	0.109392827
MC1R	cont_HY	8	Egger	0.019781956	0.066028656	0.764484934	NA	0.2	eqtlgen	1	1.019978915	0.896161883	1.160902965	-0.109634209	0.149198121
MC1R	cont_HY	8	MaxLik	0.041625703	0.034974448	0.233977736	NA	0.2	eqtlgen	1	1.042504199	0.973435011	1.116474129	-0.026924215	0.11017562
MCHR1	cont_HY	6	IVW	0.007870842	0.03821913	0.836837895	0.997365552	0.2	eqtlgen	2	1.007901899	0.935159053	1.086303162	-0.067038653	0.082780338
MCHR1	cont_HY	6	Egger	0.029874277	0.068630566	0.663351116	NA	0.2	eqtlgen	2	1.03032499	0.900647228	1.178674128	-0.104641632	0.164390186
MCHR1	cont_HY	6	MaxLik	0.00785315	0.038311656	0.837587214	NA	0.2	eqtlgen	2	1.007884067	0.934972935	1.08648096	-0.067237697	0.082943996
MCL1	cont_HY	4	IVW	-0.015249526	0.052493548	0.771431563	0.997365552	0.2	eqtlgen	2	0.984866159	0.888574416	1.091592706	-0.11813688	0.087637828
MCL1	cont_HY	4	Egger	-0.011850745	0.129041476	0.926827775	NA	0.2	eqtlgen	2	0.988219199	0.767380863	1.272610813	-0.264772039	0.241070549
MCL1	cont_HY	4	MaxLik	-0.015276628	0.052542995	0.771246137	NA	0.2	eqtlgen	2	0.984839468	0.888464225	1.091668917	-0.118260897	0.087707642
MCOLN1	cont_HY	4	IVW	0.009092781	0.093968246	0.922913497	0.997365552	0.2	eqtlgen	4	1.009134246	0.839385685	1.213210975	-0.175084982	0.193270543
MCOLN1	cont_HY	4	Egger	0.103021517	0.257461352	0.68905074	NA	0.2	eqtlgen	4	1.10851526	0.669246562	1.836103689	-0.401602733	0.607645766
MCOLN1	cont_HY	4	MaxLik	0.009307627	0.095149918	0.922074708	NA	0.2	eqtlgen	4	1.009351078	0.837623794	1.216285409	-0.177186213	0.195801467
MCOLN2	cont_HY	23	IVW	-0.065109531	0.03102371	0.035843152	0.987503225	0.2	eqtlgen	4	0.936964831	0.881688904	0.995706185	-0.125916002	-0.00430306
MCOLN2	cont_HY	23	Egger	-0.01879171	0.057255172	0.742753025	NA	0.2	eqtlgen	4	0.981383754	0.877207382	1.09793202	-0.131011848	0.093428428
MCOLN2	cont_HY	23	MaxLik	-0.066164761	0.031145905	0.033641004	NA	0.2	eqtlgen	4	0.935976639	0.88054809	0.994894292	-0.127210735	-0.005118786
MCOLN3	cont_HY	5	IVW	-0.16453585	0.078057096	0.035040419	0.987503225	0.2	eqtlgen	2	0.848287345	0.727946474	0.988522434	-0.317527759	-0.011543942
MCOLN3	cont_HY	5	Egger	-0.189493048	0.121752912	0.119619223	NA	0.2	eqtlgen	2	0.827378469	0.651727496	1.050370187	-0.428128756	0.049142661
MCOLN3	cont_HY	5	MaxLik	-0.165971282	0.078741557	0.035048482	NA	0.2	eqtlgen	2	0.84707056	0.725927789	0.988429627	-0.320304733	-0.01163783
MDM2	cont_HY	16	IVW	0.03756845	0.025749559	0.144566776	0.997365552	0.2	eqtlgen	1	1.038283065	0.987182172	1.092029166	-0.012900685	0.088037586
MDM2	cont_HY	16	Egger	0.059048963	0.055128052	0.284113807	NA	0.2	eqtlgen	1	1.060827181	0.952179208	1.181872381	-0.049002018	0.167099945
MDM2	cont_HY	16	MaxLik	0.037616055	0.025789039	0.144673501	NA	0.2	eqtlgen	1	1.038332494	0.987152777	1.092165664	-0.012930462	0.088162573
ME1	cont_HY	6	IVW	-0.103406655	0.099272098	0.29757457	0.997365552	0.2	eqtlgen	2	0.901760194	0.74231621	1.095451556	-0.297979967	0.091166658
ME1	cont_HY	6	Egger	-0.456326982	0.509657756	0.370594871	NA	0.2	eqtlgen	2	0.633606625	0.233340578	1.720478105	-1.455256185	0.54260222
ME1	cont_HY	6	MaxLik	-0.104795517	0.100230421	0.295770687	NA	0.2	eqtlgen	2	0.900508642	0.73989489	1.095987857	-0.301247143	0.091656109
MEN1	cont_HY	3	IVW	-0.055386935	0.05957359	0.352514543	0.997365552	0.2	eqtlgen	2	0.946118991	0.841851899	1.063300024	-0.172151172	0.061377302
MEN1	cont_HY	3	Egger	-0.037069406	0.582774718	0.94928199	NA	0.2	eqtlgen	2	0.963609253	0.307491494	3.019734885	-1.179307853	1.105169041
MEN1	cont_HY	3	MaxLik	-0.055403797	0.059664952	0.35310579	NA	0.2	eqtlgen	2	0.946103038	0.84168697	1.063472514	-0.172347104	0.06153951
MERTK	cont_HY	17	IVW	-0.035767252	0.014847762	0.015999266	0.987503225	0.2	eqtlgen	1	0.964864838	0.937190354	0.993356527	-0.064868865	-0.006665639
MERTK	cont_HY	17	Egger	-0.028556294	0.024240057	0.238771816	NA	0.2	eqtlgen	1	0.971847583	0.926754292	1.019134989	-0.076066806	0.018954217
MERTK	cont_HY	17	MaxLik	-0.028071942	0.015177097	0.06436757	NA	0.2	eqtlgen	1	0.972318413	0.943820715	1.001676571	-0.057819052	0.001675167
METAP1	cont_HY	5	IVW	-0.101880573	0.083744518	0.223770115	0.997365552	0.2	eqtlgen	1	0.903137404	0.76642393	1.064237609	-0.26601983	0.062258683
METAP1	cont_HY	5	Egger	-0.102120922	0.359231974	0.776199105	NA	0.2	eqtlgen	1	0.902920362	0.44654478	1.825718756	-0.806215592	0.601973748
METAP1	cont_HY	5	MaxLik	-0.102343861	0.084184585	0.224096231	NA	0.2	eqtlgen	1	0.902719088	0.765408464	1.064662583	-0.267345648	0.062657925
METAP1D	cont_HY	6	IVW	-0.072144034	0.087087272	0.407437908	0.997365552	0.2	eqtlgen	2	0.930396877	0.78440086	1.103566292	-0.242835088	0.098547019
METAP1D	cont_HY	6	Egger	-0.252112239	0.190003467	0.184547617	NA	0.2	eqtlgen	2	0.777157506	0.535518933	1.127829012	-0.624519035	0.120294556
METAP1D	cont_HY	6	MaxLik	-0.074096575	0.088244143	0.401089525	NA	0.2	eqtlgen	2	0.928582012	0.781097658	1.103913888	-0.247055095	0.098861945
METAP2	cont_HY	7	IVW	-0.034647008	0.05843174	0.553215674	0.997365552	0.2	eqtlgen	1	0.965946328	0.861419889	1.083156217	-0.149173218	0.079879203
METAP2	cont_HY	7	Egger	-0.074688563	0.100911414	0.459215113	NA	0.2	eqtlgen	1	0.928032465	0.761492516	1.130995035	-0.272474934	0.123097808
METAP2	cont_HY	7	MaxLik	-0.034346045	0.058593417	0.557757359	NA	0.2	eqtlgen	1	0.966237085	0.86140617	1.083825652	-0.149189143	0.080497053
MFGE8	cont_HY	9	IVW	0.000205663	0.02534372	0.993525278	0.997908478	0.2	eqtlgen	2	1.000205684	0.951735586	1.051144273	-0.049468029	0.049879355
MFGE8	cont_HY	9	Egger	-0.019263939	0.030717447	0.530571755	NA	0.2	eqtlgen	2	0.980920425	0.923605602	1.041791948	-0.079470136	0.040942258
MFGE8	cont_HY	9	MaxLik	0.000863576	0.025373874	0.972850003	NA	0.2	eqtlgen	2	1.000863949	0.952305666	1.051898228	-0.048869217	0.050596369
MGAT2	cont_HY	2	Inverse variance weighted	-0.113818989	0.066932282	0.089035109	0.997365552	0.2	eqtlgen	2	0.892419479	0.782699637	1.017519989	-0.245006262	0.017368284
MRC2	cont_HY	1	Wald ratio	-0.192285417	0.261128344	0.461509428	0.997365552	0.2	eqtlgen	3	0.825071346	0.49455497	1.376475349	-0.704096971	0.319526137
MLX	cont_HY	2	Inverse variance weighted	0.150296179	0.064910473	0.02058897	0.987503225	0.2	eqtlgen	2	1.162178405	1.023339862	1.319853448	0.023071653	0.277520706
MGEA5	cont_HY	1	Wald ratio	0.037958532	0.192639549	0.843792844	0.997365552	0.2	eqtlgen	2	1.038688159	0.712044418	1.515176673	-0.339614984	0.415532048
MMRN2	cont_HY	1	Wald ratio	-0.34997049	0.395127972	0.375771508	0.997365552	0.2	eqtlgen	4	0.704708886	0.324840393	1.528795753	-1.124421315	0.424480336
MMP8	cont_HY	1	Wald ratio	-0.107659628	0.126572806	0.395005641	0.997365552	0.2	eqtlgen	1	0.897933176	0.700653136	1.15076055	-0.355742328	0.140423072
MMP19	cont_HY	1	Wald ratio	-0.009453641	0.119943068	0.937177598	0.997365552	0.2	eqtlgen	4	0.990590904	0.783063056	1.253117909	-0.244542055	0.225634773
MFI2	cont_HY	2	Inverse variance weighted	-0.216783387	0.259827673	0.404092092	0.997365552	0.2	eqtlgen	4	0.805104346	0.483818411	1.339744403	-0.726045626	0.292478852
MLL	cont_HY	1	Wald ratio	-0.066301974	0.181117588	0.714311777	0.997365552	0.2	eqtlgen	NA	0.935848219	0.65619817	1.334675911	-0.421292448	0.288688499
MMP15	cont_HY	1	Wald ratio	-0.0440255	0.293022178	0.880570294	0.997365552	0.2	eqtlgen	1	0.956929556	0.538833334	1.699438613	-0.618348968	0.530297969
MPL	cont_HY	1	Wald ratio	0.118693351	0.058424188	0.0421963	0.987503225	0.2	eqtlgen	1	1.126024571	1.004190698	1.262639991	0.004181942	0.23320476
MFNG	cont_HY	3	IVW	-0.038303663	0.054782013	0.484426137	0.997365552	0.2	eqtlgen	3	0.962420645	0.864437383	1.071510228	-0.145676408	0.069069081
MFNG	cont_HY	3	Egger	-0.345739615	11.42333526	0.975854846	NA	0.2	eqtlgen	3	0.707696737	1.34E-10	3746161295	-22.73547673	22.0439975
MFNG	cont_HY	3	MaxLik	-0.038511343	0.054935375	0.483284327	NA	0.2	eqtlgen	3	0.96222079	0.863998128	1.071609787	-0.146184677	0.069161992
MGAM	cont_HY	21	IVW	0.03298362	0.040895464	0.419934484	0.997365552	0.2	eqtlgen	1	1.033533609	0.953923795	1.119787269	-0.04717149	0.113138729
MGAM	cont_HY	21	IVW	0.03298362	0.040895464	0.419934484	0.997365552	0.2	eqtlgen	2	1.033533609	0.953923795	1.119787269	-0.04717149	0.113138729
MGAM	cont_HY	21	Egger	-0.0357473	0.072650859	0.622689402	NA	0.2	eqtlgen	1	0.964884089	0.836822764	1.112542997	-0.178142983	0.106648383
MGAM	cont_HY	21	Egger	-0.0357473	0.072650859	0.622689402	NA	0.2	eqtlgen	2	0.964884089	0.836822764	1.112542997	-0.178142983	0.106648383
MGAM	cont_HY	21	MaxLik	0.041005537	0.041204848	0.319657034	NA	0.2	eqtlgen	1	1.041857874	0.961023934	1.129490944	-0.039755965	0.121767039
MGAM	cont_HY	21	MaxLik	0.041005537	0.041204848	0.319657034	NA	0.2	eqtlgen	2	1.041857874	0.961023934	1.129490944	-0.039755965	0.121767039
MGAT3	cont_HY	12	IVW	0.015152801	0.052066372	0.771029476	0.997365552	0.2	eqtlgen	2	1.015268187	0.916771255	1.124347525	-0.086897287	0.117202889
MGAT3	cont_HY	12	Egger	0.018171823	0.058241251	0.755033315	NA	0.2	eqtlgen	2	1.018337935	0.908481251	1.141478868	-0.095981029	0.132324674
MGAT3	cont_HY	12	MaxLik	0.01541407	0.052451581	0.768855441	NA	0.2	eqtlgen	2	1.015533479	0.916318718	1.125490757	-0.087391029	0.118219169
MGAT4A	cont_HY	5	IVW	0.223243066	0.076976735	0.003729998	0.880427694	0.2	eqtlgen	3	1.2501244	1.075051605	1.453707904	0.072368665	0.374117467
MGAT4A	cont_HY	5	Egger	0.035315417	0.240710972	0.883358594	NA	0.2	eqtlgen	3	1.035946413	0.64630866	1.660483661	-0.436478087	0.507108922
MGAT4A	cont_HY	5	MaxLik	0.226714524	0.07918705	0.004196171	NA	0.2	eqtlgen	3	1.254471695	1.074126644	1.465096545	0.071507907	0.381921141
MGLL	cont_HY	9	IVW	0.047636379	0.075454481	0.527827362	0.997365552	0.2	eqtlgen	2	1.048789224	0.904607254	1.215951819	-0.100254403	0.19552716
MGLL	cont_HY	9	Egger	-0.00445355	0.14510489	0.97551522	NA	0.2	eqtlgen	2	0.995556352	0.749117722	1.323066349	-0.288859135	0.279952034
MGLL	cont_HY	9	MaxLik	0.048104208	0.076019289	0.526871115	NA	0.2	eqtlgen	2	1.049279993	0.904029217	1.217868276	-0.100893599	0.197102015
MGMT	cont_HY	58	IVW	0.00096222	0.01279689	0.94006215	0.997365552	0.2	eqtlgen	1	1.000962684	0.976168872	1.026386236	-0.024119683	0.026044124
MGMT	cont_HY	58	Egger	0.00140305	0.012388583	0.909829594	NA	0.2	eqtlgen	1	1.001404035	0.977381158	1.026017366	-0.022878572	0.025684673
MGMT	cont_HY	58	MaxLik	0.000598107	0.012832284	0.962824418	NA	0.2	eqtlgen	1	1.000598286	0.975745807	1.026083764	-0.02455317	0.025749385
MGP	cont_HY	4	IVW	0.077328018	0.051401777	0.132482486	0.997365552	0.2	eqtlgen	4	1.080396408	0.976852642	1.194915536	-0.023419465	0.178075502
MGP	cont_HY	4	Egger	0.143799994	0.127283398	0.258576367	NA	0.2	eqtlgen	4	1.154653148	0.899716589	1.48182651	-0.105675467	0.393275455
MGP	cont_HY	4	MaxLik	0.077507609	0.051579704	0.132922486	NA	0.2	eqtlgen	4	1.080590455	0.976687426	1.195547009	-0.023588611	0.178603829
MGST1	cont_HY	17	IVW	0.056967666	0.047094117	0.226411039	0.997365552	0.2	eqtlgen	1	1.058621581	0.965280253	1.160988893	-0.035336803	0.149272136
MGST1	cont_HY	17	Egger	-0.004857799	0.083184758	0.953431841	NA	0.2	eqtlgen	1	0.995153981	0.845438437	1.171382093	-0.167899926	0.158184327
MGST1	cont_HY	17	MaxLik	0.064436171	0.047363697	0.173686031	NA	0.2	eqtlgen	1	1.066557499	0.972002721	1.170310406	-0.028396675	0.157269018
MGST2	cont_HY	20	IVW	0.003414478	0.021535116	0.874020293	0.997365552	0.2	eqtlgen	1	1.003420314	0.961948515	1.046680057	-0.038794348	0.045623305
MGST2	cont_HY	20	Egger	0.001380188	0.022503528	0.951094732	NA	0.2	eqtlgen	1	1.001381141	0.958173198	1.046537507	-0.042726726	0.045487103
MGST2	cont_HY	20	MaxLik	0.003399652	0.021677377	0.875379229	NA	0.2	eqtlgen	1	1.003405437	0.961666071	1.046956425	-0.039088008	0.045887312
MGST3	cont_HY	17	IVW	0.005021736	0.012821334	0.695301843	0.997365552	0.2	eqtlgen	1	1.005034366	0.98009274	1.030610711	-0.020108079	0.03015155
MGST3	cont_HY	17	Egger	-0.006685611	0.017105276	0.695907523	NA	0.2	eqtlgen	1	0.993336688	0.96058582	1.027204187	-0.040211951	0.02684073
MGST3	cont_HY	17	MaxLik	0.005509537	0.012837138	0.667786923	NA	0.2	eqtlgen	1	1.005524742	0.980540573	1.031145508	-0.019651254	0.030670328
MIF	cont_HY	4	IVW	-0.000381985	0.040673569	0.992506799	0.997788599	0.2	eqtlgen	2	0.999618088	0.923022027	1.082570398	-0.080102181	0.079338211
MIF	cont_HY	4	Egger	0.04003439	0.142947132	0.779428167	NA	0.2	eqtlgen	2	1.040846568	0.786516176	1.37741805	-0.240141989	0.320210769
MIF	cont_HY	4	MaxLik	-0.00038284	0.040745576	0.992503288	NA	0.2	eqtlgen	2	0.999617233	0.922890977	1.082722268	-0.080244169	0.079478489
MINK1	cont_HY	17	IVW	0.013172458	0.023155018	0.569436665	0.997365552	0.2	eqtlgen	1	1.013259597	0.968301883	1.060304672	-0.032211377	0.058556293
MINK1	cont_HY	17	Egger	0.063623079	0.05017664	0.204804364	NA	0.2	eqtlgen	1	1.065690641	0.965872795	1.175824135	-0.034723136	0.161969293
MINK1	cont_HY	17	MaxLik	0.012435686	0.023252866	0.592786565	NA	0.2	eqtlgen	1	1.012513331	0.96740318	1.059726975	-0.033139931	0.058011304
MINPP1	cont_HY	3	IVW	0.063061046	0.167877662	0.707186846	0.997365552	0.2	eqtlgen	3	1.065091857	0.766455092	1.480087584	-0.265979171	0.392101264
MINPP1	cont_HY	3	Egger	0.117661055	0.28561768	0.680373885	NA	0.2	eqtlgen	3	1.12486278	0.642653489	1.968893497	-0.442149598	0.677471708
MINPP1	cont_HY	3	MaxLik	0.064848125	0.170291035	0.703345999	NA	0.2	eqtlgen	3	1.066996962	0.764202629	1.489765244	-0.268922303	0.398618553
MIR4720	cont_HY	4	IVW	-0.073020212	0.107726456	0.497879556	0.997365552	0.2	eqtlgen	NA	0.929582041	0.752643152	1.148117496	-0.284164065	0.138123641
MIR4720	cont_HY	4	Egger	-0.012812154	0.173334985	0.941077569	NA	0.2	eqtlgen	NA	0.987269573	0.702894321	1.386696662	-0.352548724	0.326924417
MIR4720	cont_HY	4	MaxLik	-0.074330019	0.108763927	0.494349754	NA	0.2	eqtlgen	NA	0.928365265	0.750131079	1.148948616	-0.287507316	0.138847277
MITF	cont_HY	4	IVW	-0.095725964	0.133197012	0.472338406	0.997365552	0.2	eqtlgen	2	0.908713002	0.69991799	1.179794392	-0.356792108	0.165340179
MITF	cont_HY	4	Egger	-0.251879121	0.550470067	0.647260706	NA	0.2	eqtlgen	2	0.777338697	0.264265645	2.286545608	-1.330800452	0.827042211
MITF	cont_HY	4	MaxLik	-0.096527836	0.133928315	0.471067921	NA	0.2	eqtlgen	2	0.907984622	0.698355263	1.180539645	-0.359027333	0.16597166
MKNK1	cont_HY	8	IVW	-0.020987995	0.025473094	0.40998048	0.997365552	0.2	eqtlgen	1	0.97923072	0.931540828	1.029362079	-0.070915259	0.028939269
MKNK1	cont_HY	8	Egger	-0.004560284	0.042773554	0.915094762	NA	0.2	eqtlgen	1	0.995450098	0.915397895	1.082502924	-0.08839645	0.079275882
MKNK1	cont_HY	8	MaxLik	-0.02109405	0.025520903	0.408497777	NA	0.2	eqtlgen	1	0.979126874	0.931354762	1.029349367	-0.071115019	0.02892692
MKNK2	cont_HY	11	IVW	0.032330549	0.030075061	0.282376834	0.997365552	0.2	eqtlgen	1	1.032858859	0.973734529	1.095573169	-0.02661657	0.091277668
MKNK2	cont_HY	11	Egger	0.062762001	0.057268138	0.273108414	NA	0.2	eqtlgen	1	1.064773394	0.951720814	1.191255212	-0.04948355	0.175007551
MKNK2	cont_HY	11	MaxLik	0.032725988	0.030152076	0.27776032	NA	0.2	eqtlgen	1	1.033267373	0.973972626	1.096171941	-0.026372081	0.091824056
MLK4	cont_HY	10	IVW	-0.014851038	0.040390532	0.713107298	0.997365552	0.2	eqtlgen	4	0.985258695	0.91026776	1.066427637	-0.094016481	0.064314406
MLK4	cont_HY	10	Egger	0.016767137	0.053550709	0.754198879	NA	0.2	eqtlgen	4	1.016908494	0.915584835	1.129445187	-0.088192254	0.121726527
MLK4	cont_HY	10	MaxLik	-0.014105502	0.040456651	0.727346684	NA	0.2	eqtlgen	4	0.985993514	0.910828606	1.067361306	-0.093400538	0.065189533
MLKL	cont_HY	18	IVW	0.037924643	0.02927936	0.19522749	0.997365552	0.2	eqtlgen	4	1.038652961	0.980725278	1.100002209	-0.019462901	0.095312188
MLKL	cont_HY	18	Egger	0.030851051	0.037260966	0.407686151	NA	0.2	eqtlgen	4	1.031331876	0.958696774	1.109470134	-0.042180444	0.103882545
MLKL	cont_HY	18	MaxLik	0.038057051	0.029445698	0.196201829	NA	0.2	eqtlgen	4	1.038790496	0.980535413	1.1005066	-0.019656516	0.095770619
MLTK	cont_HY	23	IVW	0.003232886	0.030354285	0.915181609	0.997365552	0.2	eqtlgen	2	1.003238118	0.945291897	1.064736431	-0.056261513	0.062727286
MLTK	cont_HY	23	Egger	0.008864445	0.042251144	0.833820916	NA	0.2	eqtlgen	2	1.00890385	0.928720173	1.096010411	-0.073947798	0.091676688
MLTK	cont_HY	23	MaxLik	0.002051896	0.030473511	0.946316001	NA	0.2	eqtlgen	2	1.002054003	0.943955565	1.063728274	-0.057676185	0.061779977
MLYCD	cont_HY	5	IVW	0.093290599	0.08713917	0.284352403	0.997365552	0.2	eqtlgen	2	1.097780703	0.925425012	1.302236764	-0.077502175	0.264083374
MLYCD	cont_HY	5	Egger	0.01811494	0.160617596	0.910202567	NA	0.2	eqtlgen	2	1.018280011	0.743270269	1.395043263	-0.296695547	0.332925428
MLYCD	cont_HY	5	MaxLik	0.094498899	0.087988091	0.282824265	NA	0.2	eqtlgen	2	1.099107953	0.925003499	1.305982403	-0.077957759	0.266955557
MME	cont_HY	13	IVW	0.029588814	0.063806919	0.642845336	0.997365552	0.2	eqtlgen	1	1.030030913	0.908943133	1.167249791	-0.095472747	0.154650376
MME	cont_HY	13	Egger	-0.058516313	0.104869881	0.576851423	NA	0.2	eqtlgen	1	0.943162855	0.767926479	1.158387156	-0.26406128	0.147028655
MME	cont_HY	13	MaxLik	0.039395856	0.064688752	0.542520276	NA	0.2	eqtlgen	1	1.040182165	0.916315906	1.180792485	-0.087394098	0.16618581
MMEL1	cont_HY	14	IVW	0.007713401	0.023761425	0.745469722	0.997365552	0.2	eqtlgen	2	1.007743226	0.961886333	1.055786298	-0.038858992	0.054285795
MMEL1	cont_HY	14	Egger	-0.023736983	0.031372193	0.449274607	NA	0.2	eqtlgen	2	0.976542523	0.918304283	1.038474194	-0.085226481	0.037752515
MMEL1	cont_HY	14	MaxLik	0.007487029	0.023964016	0.754715296	NA	0.2	eqtlgen	2	1.007515127	0.961286832	1.055966541	-0.039482442	0.0544565
MMP1	cont_HY	4	IVW	0.073371204	0.08393976	0.382067301	0.997365552	0.2	eqtlgen	1	1.076129927	0.912880106	1.268573619	-0.091150726	0.237893135
MMP1	cont_HY	4	Egger	0.058242839	0.25708314	0.8207717	NA	0.2	eqtlgen	1	1.059972367	0.640414205	1.754398027	-0.445640116	0.562125794
MMP1	cont_HY	4	MaxLik	0.074253257	0.084610634	0.38016747	NA	0.2	eqtlgen	1	1.077079549	0.912485043	1.271363695	-0.091583585	0.2400901
MMP11	cont_HY	3	IVW	0.039542104	0.08143513	0.627275135	0.997365552	0.2	eqtlgen	4	1.040334301	0.886857688	1.220371059	-0.120070751	0.19915496
MMP11	cont_HY	3	Egger	0.05522767	0.227190519	0.807935927	NA	0.2	eqtlgen	4	1.056781185	0.677012362	1.649580622	-0.390065747	0.500521087
MMP11	cont_HY	3	MaxLik	0.039844819	0.081805658	0.626211	NA	0.2	eqtlgen	4	1.040649273	0.886482166	1.221627407	-0.120494271	0.20018391
MMP14	cont_HY	4	IVW	-0.043362994	0.126682719	0.732128112	0.997365552	0.2	eqtlgen	1	0.957563737	0.747021641	1.227445446	-0.291661124	0.204935136
MMP14	cont_HY	4	Egger	1.160665357	2.20753095	0.599044304	NA	0.2	eqtlgen	1	3.192056426	0.04216793	241.6344431	-3.166095304	5.487426018
MMP14	cont_HY	4	MaxLik	-0.044892113	0.1289901	0.727819468	NA	0.2	eqtlgen	1	0.956100627	0.742514627	1.23112512	-0.297712709	0.207928483
MMP17	cont_HY	7	IVW	0.108600692	0.082637888	0.188787135	0.997365552	0.2	eqtlgen	1	1.114717146	0.948029586	1.310712592	-0.053369569	0.270570953
MMP17	cont_HY	7	Egger	0.194450691	0.167659947	0.24613344	NA	0.2	eqtlgen	1	1.214643589	0.874447688	1.687189603	-0.134162806	0.523064188
MMP17	cont_HY	7	MaxLik	0.110555005	0.083769217	0.186916186	NA	0.2	eqtlgen	1	1.116897782	0.947780199	1.316191935	-0.053632661	0.27474267
MMP24	cont_HY	5	IVW	0.011690888	0.056795459	0.836914376	0.997365552	0.2	eqtlgen	3	1.011759493	0.905173888	1.130895716	-0.099628212	0.123009988
MMP24	cont_HY	5	Egger	-0.005523542	0.117292886	0.962440001	NA	0.2	eqtlgen	3	0.994491684	0.790240776	1.251534646	-0.2354176	0.224370515
MMP24	cont_HY	5	MaxLik	0.011831147	0.057156949	0.836014519	NA	0.2	eqtlgen	3	1.011901412	0.90465966	1.131856004	-0.100196472	0.123858766
MMP25	cont_HY	12	IVW	-0.016762136	0.019883252	0.399212845	0.997365552	0.2	eqtlgen	2	0.983377567	0.945791336	1.022457494	-0.05573331	0.022209038
MMP25	cont_HY	12	Egger	0.016631591	0.035795165	0.64219477	NA	0.2	eqtlgen	2	1.016770666	0.947880412	1.09066774	-0.053526932	0.086790114
MMP25	cont_HY	12	MaxLik	-0.016673302	0.019919849	0.402581599	NA	0.2	eqtlgen	2	0.983464928	0.945807512	1.022621677	-0.055716206	0.022369602
MMP28	cont_HY	3	IVW	-0.018268863	0.08797692	0.835498218	0.997365552	0.2	eqtlgen	4	0.981897001	0.826377469	1.166684424	-0.190703626	0.1541659
MMP28	cont_HY	3	Egger	0.397667575	1.232275755	0.74691496	NA	0.2	eqtlgen	4	1.488349184	0.132975164	16.65862424	-2.017592904	2.812928055
MMP28	cont_HY	3	MaxLik	-0.018387992	0.088278226	0.834997937	NA	0.2	eqtlgen	4	0.981780036	0.825791206	1.167234564	-0.191413315	0.154637331
MMP9	cont_HY	4	IVW	0.059259803	0.047872417	0.215764472	0.997365552	0.2	eqtlgen	1	1.061050869	0.966020586	1.16542956	-0.034570135	0.15308974
MMP9	cont_HY	4	Egger	0.024075189	0.189769232	0.899046767	NA	0.2	eqtlgen	1	1.024367336	0.706188906	1.48590332	-0.347872505	0.396022884
MMP9	cont_HY	4	MaxLik	0.0593519	0.047989102	0.216169243	NA	0.2	eqtlgen	1	1.061148594	0.965888632	1.16580349	-0.03470674	0.15341054
MMRN1	cont_HY	7	IVW	0.015840923	0.055442812	0.775095306	0.997365552	0.2	eqtlgen	3	1.015967056	0.911351161	1.132592027	-0.092826988	0.124508835
MMRN1	cont_HY	7	Egger	0.004853401	0.100216801	0.961374336	NA	0.2	eqtlgen	3	1.004865198	0.825660565	1.222965113	-0.191571528	0.20127833
MMRN1	cont_HY	7	MaxLik	0.016148422	0.055933797	0.772806375	NA	0.2	eqtlgen	3	1.016279513	0.910754575	1.134031139	-0.093481819	0.125778664
MOK	cont_HY	5	IVW	-0.111216335	0.04597301	0.015556147	0.987503225	0.2	eqtlgen	4	0.894745163	0.817647933	0.979112005	-0.201323435	-0.021109235
MOK	cont_HY	5	Egger	-0.079208465	0.058347392	0.174612159	NA	0.2	eqtlgen	4	0.923847315	0.824012687	1.035777573	-0.193569353	0.035152423
MOK	cont_HY	5	MaxLik	-0.111627178	0.046153181	0.015579347	NA	0.2	eqtlgen	4	0.894377639	0.817023506	0.979055504	-0.202087413	-0.021166944
MPI	cont_HY	4	IVW	-0.008692995	0.030349341	0.77454797	0.997365552	0.2	eqtlgen	2	0.99134468	0.934094467	1.052103732	-0.068177703	0.050791714
MPI	cont_HY	4	Egger	-0.126109186	0.294873453	0.668889773	NA	0.2	eqtlgen	2	0.881518592	0.494572684	1.571204907	-0.704061154	0.451842781
MPI	cont_HY	4	MaxLik	-0.008700285	0.030365354	0.774479791	NA	0.2	eqtlgen	2	0.991337453	0.934058341	1.052129084	-0.068216379	0.05081581
MPO	cont_HY	3	IVW	-0.001439816	0.026370023	0.956456753	0.997365552	0.2	eqtlgen	1	0.99856122	0.948261415	1.05152914	-0.05312506	0.050245428
MPO	cont_HY	3	Egger	-0.017868674	0.37342882	0.961835564	NA	0.2	eqtlgen	1	0.982290024	0.472466157	2.04224933	-0.749789161	0.714051813
MPO	cont_HY	3	MaxLik	-0.001440114	0.02637335	0.956453245	NA	0.2	eqtlgen	1	0.998560923	0.948254948	1.051535684	-0.05313188	0.050251652
MPZ	cont_HY	3	IVW	-0.094698461	0.070877273	0.181519652	0.997365552	0.2	eqtlgen	3	0.909647187	0.79166424	1.045213316	-0.233617917	0.044220995
MPZ	cont_HY	3	Egger	-0.074394299	0.37163071	0.84133715	NA	0.2	eqtlgen	3	0.928305592	0.448076864	1.923221978	-0.802790491	0.654001893
MPZ	cont_HY	3	MaxLik	-0.094750734	0.071061185	0.18241096	NA	0.2	eqtlgen	3	0.909599639	0.791337556	1.045535494	-0.234030656	0.044529189
MPZL3	cont_HY	8	IVW	0.034829418	0.039075967	0.372754402	0.997365552	0.2	eqtlgen	3	1.035443066	0.959100438	1.117862426	-0.041759477	0.111418314
MPZL3	cont_HY	8	Egger	0.07963406	0.073948931	0.28153427	NA	0.2	eqtlgen	3	1.082890722	0.93678091	1.251789296	-0.065305845	0.224573965
MPZL3	cont_HY	8	MaxLik	0.035079535	0.039210292	0.370973579	NA	0.2	eqtlgen	3	1.03570208	0.959087815	1.118436478	-0.041772638	0.111931708
MR1	cont_HY	12	IVW	0.008698636	0.041485924	0.833919925	0.997365552	0.2	eqtlgen	3	1.008736579	0.929959935	1.094186371	-0.072613774	0.090011047
MR1	cont_HY	12	Egger	0.031991031	0.045929227	0.486097699	NA	0.2	eqtlgen	3	1.032508245	0.943621399	1.129768016	-0.058030253	0.122012316
MR1	cont_HY	12	MaxLik	0.008357543	0.041684483	0.841093228	NA	0.2	eqtlgen	3	1.008392565	0.929281062	1.094238984	-0.073344043	0.09005913
MRGPRE	cont_HY	8	IVW	0.024726241	0.050266149	0.62278551	0.997365552	0.2	eqtlgen	4	1.02503447	0.928861709	1.131164795	-0.073795412	0.123247893
MRGPRE	cont_HY	8	Egger	0.070942014	0.094110492	0.450959592	NA	0.2	eqtlgen	4	1.073518975	0.892691207	1.290976074	-0.113514551	0.255398579
MRGPRE	cont_HY	8	MaxLik	0.024916478	0.050513874	0.621828831	NA	0.2	eqtlgen	4	1.025229487	0.928587453	1.131929468	-0.074090716	0.123923671
MST1	cont_HY	1	Wald ratio	0.050351088	0.095667067	0.598668814	0.997365552	0.2	eqtlgen	3	1.05164025	0.871833893	1.268529732	-0.137156363	0.237858538
MUC16	cont_HY	2	Inverse variance weighted	-0.017962957	0.128712238	0.889008403	0.997365552	0.2	eqtlgen	1	0.982197416	0.763197113	1.264040111	-0.270238942	0.234313029
NAMPT	cont_HY	1	Wald ratio	0.137103968	0.144319966	0.342112253	0.997365552	0.2	eqtlgen	2	1.146947388	0.86436239	1.521917574	-0.145763166	0.419971101
MUC6	cont_HY	1	Wald ratio	0.10446207	0.138004937	0.449083147	0.997365552	0.2	eqtlgen	4	1.110113287	0.847022851	1.454921208	-0.166027606	0.374951747
NDUFAB1	cont_HY	1	Wald ratio	0.035188956	0.181809608	0.846529515	0.997365552	0.2	eqtlgen	1	1.035815414	0.725308734	1.479250866	-0.321157875	0.391535788
MYL4	cont_HY	1	Wald ratio	0.065314902	0.220437795	0.767003814	0.997365552	0.2	eqtlgen	2	1.067495128	0.692987598	1.644395733	-0.366743177	0.497372981
MS4A1	cont_HY	1	Wald ratio	0.287694605	0.617436882	0.641251419	0.997365552	0.2	eqtlgen	1	1.333350043	0.397531269	4.472157231	-0.922481685	1.497870894
MYH7B	cont_HY	2	Inverse variance weighted	-0.011587334	0.066987585	0.862669247	0.997365552	0.2	eqtlgen	2	0.988479541	0.866855485	1.127168045	-0.142883	0.119708333
NDUFA5	cont_HY	2	Inverse variance weighted	0.017083313	0.087036141	0.844392284	0.997365552	0.2	eqtlgen	1	1.017230067	0.85769431	1.206440333	-0.153507525	0.18767415
NDUFAF3	cont_HY	1	Wald ratio	0.072739218	0.078043119	0.351316456	0.997365552	0.2	eqtlgen	1	1.075450042	0.922908396	1.253204326	-0.080225296	0.225703732
NDUFA13	cont_HY	1	Wald ratio	0.008295552	0.066364415	0.90052355	0.997365552	0.2	eqtlgen	1	1.008330055	0.885344272	1.148400157	-0.121778702	0.138369806
NDUFA4L2	cont_HY	1	Wald ratio	0.264682624	0.202277778	0.190700169	0.997365552	0.2	eqtlgen	1	1.303017364	0.876532216	1.937012948	-0.13178182	0.661147069
MSLN	cont_HY	6	IVW	0.023521106	0.03333222	0.480401624	0.997365552	0.2	eqtlgen	1	1.023799909	0.959051939	1.092919174	-0.041810046	0.088852258
MSLN	cont_HY	6	Egger	-0.000139776	0.068762758	0.998378122	NA	0.2	eqtlgen	1	0.999860234	0.873790371	1.144119368	-0.134914782	0.13463523
MSLN	cont_HY	6	MaxLik	0.023552748	0.033388451	0.480551387	NA	0.2	eqtlgen	1	1.023832304	0.958976589	1.093074219	-0.041888616	0.088994111
MSR1	cont_HY	40	IVW	0.004530649	0.027656917	0.869875884	0.997365552	0.2	eqtlgen	4	1.004540928	0.951536809	1.060497573	-0.049676908	0.058738207
MSR1	cont_HY	40	Egger	-0.005548669	0.032998793	0.866467137	NA	0.2	eqtlgen	4	0.994466697	0.932182841	1.060912052	-0.070226303	0.059128965
MSR1	cont_HY	40	MaxLik	0.004072739	0.027866694	0.883802369	NA	0.2	eqtlgen	4	1.004081044	0.950710213	1.060447998	-0.050545981	0.058691458
MTAP	cont_HY	12	IVW	0.064100913	0.050534876	0.204637655	0.997365552	0.2	eqtlgen	2	1.066199987	0.965656165	1.1772124	-0.034947445	0.163149271
MTAP	cont_HY	12	Egger	0.06097779	0.096300172	0.526599511	NA	0.2	eqtlgen	2	1.062875307	0.880055288	1.283673804	-0.127770546	0.249726126
MTAP	cont_HY	12	MaxLik	0.065012541	0.05083944	0.20097397	NA	0.2	eqtlgen	2	1.067172408	0.965960089	1.17898965	-0.034632761	0.164657843
MTOR	cont_HY	8	IVW	0.057017	0.050283233	0.256829476	0.997365552	0.2	eqtlgen	1	1.058673807	0.959312749	1.168326213	-0.041538138	0.155572137
MTOR	cont_HY	8	Egger	0.110974939	0.128804612	0.388920982	NA	0.2	eqtlgen	1	1.117366904	0.868070714	1.43825702	-0.1414821	0.363431978
MTOR	cont_HY	8	MaxLik	0.057728506	0.0505259	0.253224335	NA	0.2	eqtlgen	1	1.059427329	0.959539057	1.169713996	-0.041302259	0.156759271
MUC1	cont_HY	5	IVW	0.011137566	0.053440037	0.834906986	0.997365552	0.2	eqtlgen	1	1.011199819	0.91064248	1.122861164	-0.093604907	0.115880038
MUC1	cont_HY	5	Egger	0.076963079	0.170213371	0.651156257	NA	0.2	eqtlgen	1	1.080002201	0.773634973	1.507693931	-0.256655128	0.410581285
MUC1	cont_HY	5	MaxLik	0.011245366	0.053570054	0.833730979	NA	0.2	eqtlgen	1	1.011308833	0.910508595	1.123268426	-0.09375194	0.116242673
MUC4	cont_HY	7	IVW	0.01101759	0.058042286	0.84945014	0.997365552	0.2	eqtlgen	4	1.011078507	0.902356783	1.13289972	-0.10274529	0.12478047
MUC4	cont_HY	7	Egger	-0.010697345	0.090157245	0.905551001	NA	0.2	eqtlgen	4	0.989359668	0.829107428	1.180585917	-0.187405544	0.166010855
MUC4	cont_HY	7	MaxLik	0.011268038	0.058607375	0.847536088	NA	0.2	eqtlgen	4	1.011331762	0.90158368	1.13443927	-0.103602418	0.126138494
MVD	cont_HY	9	IVW	-0.005157831	0.047101853	0.912802925	0.997365552	0.2	eqtlgen	2	0.994855448	0.907122785	1.091073203	-0.097477464	0.087161802
MVD	cont_HY	9	Egger	-0.082079611	0.093102582	0.377990982	NA	0.2	eqtlgen	2	0.921198619	0.767543079	1.105614679	-0.264560672	0.100401451
MVD	cont_HY	9	MaxLik	-0.004635147	0.047691154	0.92257478	NA	0.2	eqtlgen	2	0.995375579	0.906549351	1.092905247	-0.098109809	0.088839514
MYLK	cont_HY	10	IVW	-0.027512372	0.077728414	0.723372498	0.997365552	0.2	eqtlgen	1	0.972862646	0.835387105	1.132961861	-0.179860063	0.124835319
MYLK	cont_HY	10	Egger	0.013924928	0.146141274	0.924089235	NA	0.2	eqtlgen	1	1.014022331	0.761464315	1.35034731	-0.27251197	0.300361826
MYLK	cont_HY	10	MaxLik	-0.02834048	0.079153769	0.720310879	NA	0.2	eqtlgen	1	0.972057345	0.83236697	1.135190986	-0.183481866	0.126800907
MYLK4	cont_HY	19	IVW	-0.032272661	0.022609756	0.153471073	0.997365552	0.2	eqtlgen	1	0.968242545	0.9262716	1.012115264	-0.076587783	0.012042462
MYLK4	cont_HY	19	Egger	-0.043614481	0.02341565	0.062515608	NA	0.2	eqtlgen	1	0.957322952	0.914379894	1.002282794	-0.089509155	0.002280193
MYLK4	cont_HY	19	MaxLik	-0.032754236	0.022803155	0.150891239	NA	0.2	eqtlgen	1	0.967776375	0.925474759	1.012011513	-0.07744842	0.011939947
MYO3B	cont_HY	10	IVW	-0.041701011	0.073772184	0.571891894	0.997365552	0.2	eqtlgen	2	0.959156515	0.830029121	1.10837222	-0.186294493	0.10289247
MYO3B	cont_HY	10	Egger	0.164133021	0.240600754	0.495125143	NA	0.2	eqtlgen	2	1.178371053	0.735323709	1.888363344	-0.307444456	0.635710499
MYO3B	cont_HY	10	MaxLik	-0.045269475	0.074318729	0.542440882	NA	0.2	eqtlgen	2	0.955739899	0.826186963	1.105607805	-0.190934183	0.100395234
NAAA	cont_HY	15	IVW	-0.016411275	0.009300487	0.077637596	0.987503225	0.2	eqtlgen	2	0.983722656	0.965952876	1.001819332	-0.034640229	0.001817679
NAAA	cont_HY	15	Egger	-0.010265735	0.012203636	0.400234231	NA	0.2	eqtlgen	2	0.989786778	0.96639284	1.013747024	-0.03418486	0.013653391
NAAA	cont_HY	15	MaxLik	-0.016521576	0.009305994	0.075836937	NA	0.2	eqtlgen	2	0.983614157	0.965835911	1.001719649	-0.034761324	0.001718173
NAALAD2	cont_HY	4	IVW	-0.024094487	0.089920013	0.788734211	0.997365552	0.2	eqtlgen	2	0.976193467	0.818454304	1.164333404	-0.200337713	0.152148738
NAALAD2	cont_HY	4	Egger	0.071383288	0.164321683	0.663989389	NA	0.2	eqtlgen	2	1.073992795	0.778265766	1.482090791	-0.250687212	0.393453787
NAALAD2	cont_HY	4	MaxLik	-0.024506935	0.090640901	0.786872608	NA	0.2	eqtlgen	2	0.975790922	0.816961669	1.165498895	-0.202163102	0.153149232
NAE1	cont_HY	5	IVW	0.059400894	0.070246445	0.397771956	0.997365552	0.2	eqtlgen	2	1.061200584	0.924703495	1.217846246	-0.078282139	0.197083926
NAE1	cont_HY	5	Egger	0.087382117	0.151189344	0.563287892	NA	0.2	eqtlgen	2	1.09131361	0.811436621	1.467724483	-0.208948996	0.38371323
NAE1	cont_HY	5	MaxLik	0.06027973	0.070748332	0.394197217	NA	0.2	eqtlgen	2	1.062133615	0.924606534	1.220116639	-0.078387	0.19894646
NAGA	cont_HY	5	IVW	0.022922096	0.051624935	0.657033834	0.997365552	0.2	eqtlgen	4	1.023186826	0.9247214	1.132136967	-0.078262776	0.124106968
NAGA	cont_HY	5	Egger	0.112753357	0.054504334	0.038573831	NA	0.2	eqtlgen	4	1.119355818	1.005942449	1.245555794	0.005924862	0.219581852
NAGA	cont_HY	5	MaxLik	0.023085742	0.051792553	0.655788837	NA	0.2	eqtlgen	4	1.023354281	0.924568939	1.132694318	-0.078427662	0.124599147
NAGLU	cont_HY	3	IVW	0.056466289	0.071246237	0.428039362	0.997365552	0.2	eqtlgen	4	1.058090945	0.920188871	1.21665941	-0.083176336	0.196108914
NAGLU	cont_HY	3	Egger	0.167721969	0.115253762	0.145602629	NA	0.2	eqtlgen	4	1.182607763	0.943484441	1.482336179	-0.058175405	0.393619343
NAGLU	cont_HY	3	MaxLik	0.057220999	0.071834121	0.425700054	NA	0.2	eqtlgen	4	1.058889798	0.919823129	1.218981747	-0.083573879	0.198015877
NAPSA	cont_HY	4	IVW	0.007100273	0.041025274	0.862595849	0.997365552	0.2	eqtlgen	3	1.00712554	0.929313383	1.091452971	-0.073309263	0.08750981
NAPSA	cont_HY	4	Egger	-0.07171004	0.307467543	0.815584365	NA	0.2	eqtlgen	3	0.930800752	0.509489302	1.700506833	-0.674346424	0.530926344
NAPSA	cont_HY	4	MaxLik	0.007124345	0.041092209	0.862356992	NA	0.2	eqtlgen	3	1.007149784	0.929213839	1.091622449	-0.073416385	0.087665075
NAT1	cont_HY	10	IVW	-0.035415238	0.083191591	0.6703214	0.997365552	0.2	eqtlgen	1	0.965204543	0.819983749	1.136144236	-0.198470757	0.127640281
NAT1	cont_HY	10	Egger	0.125856726	0.187161843	0.501298127	NA	0.2	eqtlgen	1	1.134119667	0.785856962	1.636719507	-0.240980485	0.492693938
NAT1	cont_HY	10	MaxLik	-0.035321247	0.084427846	0.675683815	NA	0.2	eqtlgen	1	0.965295269	0.818076174	1.139007571	-0.200799824	0.130157331
NBL1	cont_HY	17	IVW	-0.039319483	0.014454043	0.006522065	0.89091412	0.2	eqtlgen	4	0.961443495	0.934588077	0.989070605	-0.067649407	-0.01098956
NBL1	cont_HY	17	Egger	-0.079176109	0.038918653	0.041911276	NA	0.2	eqtlgen	4	0.923877207	0.856024169	0.997108638	-0.155456668	-0.00289555
NBL1	cont_HY	17	MaxLik	-0.038330443	0.014448476	0.007980219	NA	0.2	eqtlgen	4	0.962394872	0.935523086	0.990038518	-0.066649456	-0.01001143
NCAM1	cont_HY	7	IVW	-0.048364059	0.089114109	0.587322219	0.997365552	0.2	eqtlgen	1	0.952786853	0.800092676	1.134622045	-0.223027713	0.126299595
NCAM1	cont_HY	7	IVW	-0.048364059	0.089114109	0.587322219	0.997365552	0.2	eqtlgen	2	0.952786853	0.800092676	1.134622045	-0.223027713	0.126299595
NCAM1	cont_HY	7	Egger	0.03331869	0.584111646	0.95451202	NA	0.2	eqtlgen	1	1.033879974	0.329051786	3.248448558	-1.111540135	1.178177515
NCAM1	cont_HY	7	Egger	0.03331869	0.584111646	0.95451202	NA	0.2	eqtlgen	2	1.033879974	0.329051786	3.248448558	-1.111540135	1.178177515
NCAM1	cont_HY	7	MaxLik	-0.048568722	0.089359103	0.586769806	NA	0.2	eqtlgen	1	0.952591873	0.799544919	1.134934705	-0.223712564	0.126575121
NCAM1	cont_HY	7	MaxLik	-0.048568722	0.089359103	0.586769806	NA	0.2	eqtlgen	2	0.952591873	0.799544919	1.134934705	-0.223712564	0.126575121
NCEH1	cont_HY	15	IVW	0.020683397	0.041806544	0.620783205	0.997365552	0.2	eqtlgen	2	1.020898781	0.940581075	1.108074942	-0.06125743	0.102624223
NCEH1	cont_HY	15	Egger	0.015843067	0.05401184	0.769273126	NA	0.2	eqtlgen	2	1.015969233	0.91391278	1.12942231	-0.090020139	0.121706272
NCEH1	cont_HY	15	MaxLik	0.028648992	0.042187544	0.49708305	NA	0.2	eqtlgen	2	1.029063322	0.947395542	1.117771061	-0.054038594	0.111336578
NCOA3	cont_HY	8	IVW	0.057386049	0.045251304	0.204739592	0.997365552	0.2	eqtlgen	2	1.059064583	0.969178468	1.157287154	-0.031306507	0.146078606
NCOA3	cont_HY	8	Egger	0.074692302	0.055436267	0.177866101	NA	0.2	eqtlgen	2	1.077552539	0.966607479	1.201231626	-0.033962782	0.183347385
NCOA3	cont_HY	8	MaxLik	0.057704541	0.04534557	0.203177495	NA	0.2	eqtlgen	2	1.059401939	0.969308084	1.157869708	-0.031172777	0.146581858
NCOR2	cont_HY	16	IVW	0.040919436	0.068932481	0.552768856	0.997365552	0.2	eqtlgen	1	1.041768173	0.910111439	1.192470373	-0.094188227	0.176027099
NCOR2	cont_HY	16	Egger	0.008162042	0.101520622	0.935920817	NA	0.2	eqtlgen	1	1.008195443	0.826282646	1.23015781	-0.190818378	0.207142462
NCOR2	cont_HY	16	MaxLik	0.044835032	0.070402085	0.524227513	NA	0.2	eqtlgen	1	1.045855313	0.911054049	1.200602024	-0.093153054	0.182823117
NCR1	cont_HY	5	IVW	0.041824236	0.114407132	0.714683217	0.997365552	0.2	eqtlgen	3	1.042711192	0.833256515	1.304816236	-0.182413743	0.266062215
NCR1	cont_HY	5	Egger	0.077192832	0.294317703	0.793107714	NA	0.2	eqtlgen	3	1.080250364	0.60673093	1.923325137	-0.499669865	0.65405553
NCR1	cont_HY	5	MaxLik	0.042837087	0.115729242	0.711271323	NA	0.2	eqtlgen	3	1.043767838	0.831942269	1.309527522	-0.183992228	0.269666402
NCR3	cont_HY	8	IVW	-0.012639392	0.019036069	0.506709089	0.997365552	0.2	eqtlgen	3	0.98744015	0.951276904	1.024978159	-0.049950088	0.024671304
NCR3	cont_HY	8	Egger	-0.025340002	0.024970092	0.310194444	NA	0.2	eqtlgen	3	0.974978361	0.928410419	1.023882095	-0.074281382	0.023601378
NCR3	cont_HY	8	MaxLik	-0.012475526	0.019060467	0.51277449	NA	0.2	eqtlgen	3	0.98760197	0.951387303	1.025195154	-0.049834041	0.024882988
NCSTN	cont_HY	10	IVW	0.017142122	0.022088024	0.437700473	0.997365552	0.2	eqtlgen	1	1.017289891	0.974188555	1.062298173	-0.026150406	0.060434649
NCSTN	cont_HY	10	Egger	0.032864826	0.045459749	0.469714644	NA	0.2	eqtlgen	1	1.03341084	0.945315749	1.129715616	-0.056236281	0.121965934
NCSTN	cont_HY	10	MaxLik	0.017091625	0.022099594	0.439291076	NA	0.2	eqtlgen	1	1.017238522	0.974117273	1.06226862	-0.026223579	0.060406829
NDFIP1	cont_HY	14	IVW	-0.008390711	0.039300622	0.830936435	0.997365552	0.2	eqtlgen	3	0.991644393	0.918126656	1.071048963	-0.085419929	0.068638508
NDFIP1	cont_HY	14	Egger	-0.005875948	0.118396497	0.960417712	NA	0.2	eqtlgen	3	0.994141282	0.788255437	1.253802817	-0.237933082	0.226181186
NDFIP1	cont_HY	14	MaxLik	-0.007753855	0.039389683	0.843944994	NA	0.2	eqtlgen	3	0.992276128	0.918551199	1.071918382	-0.084957634	0.069449923
NDUFA10	cont_HY	29	IVW	-0.004965493	0.021090982	0.813873424	0.997365552	0.2	eqtlgen	1	0.995046815	0.954751848	1.037042417	-0.046303817	0.036372832
NDUFA10	cont_HY	29	Egger	-0.001503048	0.031900833	0.962420563	NA	0.2	eqtlgen	1	0.998498081	0.937978097	1.06292292	-0.064028681	0.061022585
NDUFA10	cont_HY	29	MaxLik	-0.008300426	0.021143954	0.694639048	NA	0.2	eqtlgen	1	0.991733927	0.951474326	1.033697027	-0.049742575	0.033141723
NDUFA11	cont_HY	5	IVW	-0.025674869	0.067993255	0.705721037	0.997365552	0.2	eqtlgen	1	0.974651928	0.853046134	1.113593208	-0.158941649	0.107591911
NDUFA11	cont_HY	5	Egger	0.016420675	0.175806397	0.925584177	NA	0.2	eqtlgen	1	1.016556235	0.720247869	1.4347652	-0.328159863	0.361001212
NDUFA11	cont_HY	5	MaxLik	-0.025934999	0.068351694	0.704365149	NA	0.2	eqtlgen	1	0.974398425	0.852225327	1.114085981	-0.159904319	0.108034321
NDUFA12	cont_HY	38	IVW	-0.019553892	0.017502432	0.263904562	0.997365552	0.2	eqtlgen	1	0.980636046	0.947566027	1.014860207	-0.053858659	0.014750876
NDUFA12	cont_HY	38	Egger	-0.025887453	0.024634287	0.293317919	NA	0.2	eqtlgen	1	0.974444754	0.928513224	1.022648416	-0.074170656	0.022395749
NDUFA12	cont_HY	38	MaxLik	-0.021541273	0.017526864	0.219055599	NA	0.2	eqtlgen	1	0.978689083	0.945639439	1.012893797	-0.055893926	0.01281138
NDUFA2	cont_HY	4	IVW	-0.022061415	0.027120946	0.415962622	0.997365552	0.2	eqtlgen	1	0.978180159	0.927540825	1.03158416	-0.075218469	0.03109564
NDUFA2	cont_HY	4	Egger	-0.013318607	0.069225883	0.847434013	NA	0.2	eqtlgen	1	0.986769693	0.861567962	1.130165547	-0.149001338	0.122364124
NDUFA2	cont_HY	4	MaxLik	-0.022132926	0.027164606	0.415203554	NA	0.2	eqtlgen	1	0.97811021	0.927395133	1.031598666	-0.075375555	0.031109702
NDUFA3	cont_HY	7	IVW	-0.050146329	0.022318105	0.024647053	0.987503225	0.2	eqtlgen	1	0.951090242	0.910383067	0.993617612	-0.093889815	-0.006402843
NDUFA3	cont_HY	7	Egger	-0.015692018	0.042412008	0.711389955	NA	0.2	eqtlgen	1	0.98443046	0.90590616	1.069761277	-0.098819555	0.067435518
NDUFA3	cont_HY	7	MaxLik	-0.050389431	0.022406931	0.024523163	NA	0.2	eqtlgen	1	0.950859059	0.910003335	0.993549051	-0.094307014	-0.006471847
NDUFA4	cont_HY	3	IVW	0.028439883	0.154897977	0.854324152	0.997365552	0.2	eqtlgen	2	1.028848157	0.759450486	1.393808485	-0.275160152	0.332039918
NDUFA4	cont_HY	3	Egger	-0.067655328	0.435483748	0.876540101	NA	0.2	eqtlgen	2	0.934582543	0.398039722	2.194365238	-0.921203474	0.785892819
NDUFA4	cont_HY	3	MaxLik	0.028823994	0.156047457	0.85345415	NA	0.2	eqtlgen	2	1.029243425	0.758032497	1.397488938	-0.277029023	0.33467701
NDUFA6	cont_HY	5	IVW	0.017519154	0.020659706	0.396445431	0.997365552	0.2	eqtlgen	1	1.017673514	0.97728802	1.0597279	-0.02297387	0.058012177
NDUFA6	cont_HY	5	Egger	0.021734221	0.030297814	0.473156456	NA	0.2	eqtlgen	1	1.02197213	0.963050435	1.084498792	-0.037649495	0.081117937
NDUFA6	cont_HY	5	MaxLik	0.017537911	0.020671537	0.396210407	NA	0.2	eqtlgen	1	1.017692604	0.97728369	1.059772353	-0.022978301	0.058054124
NDUFA7	cont_HY	5	IVW	0.012460839	0.0250474	0.618843335	0.997365552	0.2	eqtlgen	1	1.012538798	0.964030771	1.063487649	-0.036632065	0.061553742
NDUFA7	cont_HY	5	Egger	0.034381177	0.036159963	0.341701915	NA	0.2	eqtlgen	1	1.034979042	0.96416547	1.110993549	-0.03649235	0.105254704
NDUFA7	cont_HY	5	MaxLik	0.012492585	0.025092387	0.618580204	NA	0.2	eqtlgen	1	1.012570944	0.963976374	1.063615192	-0.036688493	0.061673664
NDUFA8	cont_HY	4	IVW	0.039756468	0.068429911	0.561253359	0.997365552	0.2	eqtlgen	1	1.040557334	0.909949516	1.189911689	-0.094366158	0.173879094
NDUFA8	cont_HY	4	Egger	0.066706914	0.096533615	0.489551309	NA	0.2	eqtlgen	1	1.068982129	0.884706815	1.291640092	-0.122498971	0.2559128
NDUFA8	cont_HY	4	MaxLik	0.039988272	0.068654609	0.56025974	NA	0.2	eqtlgen	1	1.040798567	0.909759717	1.190711831	-0.094574762	0.174551305
NDUFA9	cont_HY	5	IVW	0.085684812	0.073290579	0.242358969	0.997365552	0.2	eqtlgen	1	1.089462889	0.943683237	1.257762499	-0.057964723	0.229334348
NDUFA9	cont_HY	5	Egger	0.322244065	0.198102682	0.103811091	NA	0.2	eqtlgen	1	1.380221599	0.936096049	2.035060038	-0.066037191	0.710525321
NDUFA9	cont_HY	5	MaxLik	0.088563004	0.074338302	0.233515853	NA	0.2	eqtlgen	1	1.092603089	0.944461772	1.263980762	-0.057140068	0.234266075
NDUFAF1	cont_HY	5	IVW	0.006650035	0.025738358	0.796120896	0.997365552	0.2	eqtlgen	1	1.006672196	0.957148099	1.058758734	-0.043797146	0.057097216
NDUFAF1	cont_HY	5	Egger	-0.022550559	0.041643489	0.588152903	NA	0.2	eqtlgen	1	0.977701804	0.901070483	1.060850218	-0.104171797	0.059070679
NDUFAF1	cont_HY	5	MaxLik	0.006681162	0.025800126	0.795667253	NA	0.2	eqtlgen	1	1.006703531	0.957062018	1.058919883	-0.043887086	0.05724941
NDUFAF2	cont_HY	5	IVW	-0.095234574	0.070239123	0.175143007	0.997365552	0.2	eqtlgen	1	0.909159644	0.792230214	1.043347305	-0.232903255	0.042434107
NDUFAF2	cont_HY	5	Egger	-0.169108475	0.178021369	0.342146008	NA	0.2	eqtlgen	1	0.8444173	0.595692694	1.196993994	-0.518030359	0.179813409
NDUFAF2	cont_HY	5	MaxLik	-0.096630731	0.07076576	0.172095573	NA	0.2	eqtlgen	1	0.9078912	0.790308724	1.042967649	-0.23533162	0.042070159
NEK8	cont_HY	2	Inverse variance weighted	0.303414453	0.161995296	0.061070717	0.987503225	0.2	eqtlgen	4	1.354475715	0.986002561	1.860648779	-0.014096327	0.620925233
NLK	cont_HY	2	Inverse variance weighted	0.17831899	0.169923007	0.293989222	0.997365552	0.2	eqtlgen	2	1.195206519	0.856646352	1.66757101	-0.154730104	0.511368083
NDUFB8	cont_HY	1	Wald ratio	-0.305626131	0.13169256	0.020300086	0.987503225	0.2	eqtlgen	1	0.736661983	0.569074712	0.953602165	-0.563743549	-0.047508712
NDUFB3	cont_HY	2	Inverse variance weighted	-0.00179532	0.11399873	0.987434959	0.997365552	0.2	eqtlgen	1	0.998206291	0.798330322	1.248124708	-0.22523283	0.221642191
NDUFS6	cont_HY	1	Wald ratio	0.001943628	0.173954686	0.991085274	0.997365552	0.2	eqtlgen	1	1.001945518	0.712477064	1.409020544	-0.339007558	0.342894813
NDUFS7	cont_HY	1	Wald ratio	-0.028418843	0.25170975	0.910107279	0.997365552	0.2	eqtlgen	1	0.971981174	0.593469205	1.591906362	-0.521769953	0.464932268
NEU1	cont_HY	2	Inverse variance weighted	-0.067777679	0.091274824	0.457743826	0.997365552	0.2	eqtlgen	3	0.934468202	0.781393564	1.117530092	-0.246676333	0.111120975
NDUFB7	cont_HY	1	Wald ratio	0.267255567	0.158373669	0.09150725	0.997365552	0.2	eqtlgen	1	1.306374269	0.957761178	1.781878167	-0.043156825	0.577667958
NDUFAF4	cont_HY	1	Wald ratio	0.111081194	0.254524626	0.662527594	0.997365552	0.2	eqtlgen	1	1.117485637	0.678556811	1.840338388	-0.387787073	0.609949461
NEK10	cont_HY	1	Wald ratio	-0.124859065	0.154513093	0.419044065	0.997365552	0.2	eqtlgen	4	0.882621286	0.652003905	1.194809308	-0.427704728	0.177986598
NEK2	cont_HY	1	Wald ratio	0.392534636	0.262573845	0.134927624	0.997365552	0.2	eqtlgen	1	1.480729151	0.88505092	2.477325056	-0.122110099	0.907179372
NEK9	cont_HY	2	Inverse variance weighted	-0.151727493	0.137184519	0.268722056	0.997365552	0.2	eqtlgen	2	0.859222393	0.656646702	1.124292743	-0.42060915	0.117154165
NDUFB6	cont_HY	1	Wald ratio	0.003668591	0.117394904	0.975070165	0.997365552	0.2	eqtlgen	1	1.003675328	0.797378807	1.263344543	-0.226425422	0.233762603
NEK4	cont_HY	1	Wald ratio	0.092104488	0.134980715	0.495015805	0.997365552	0.2	eqtlgen	2	1.096479385	0.841593876	1.428559638	-0.172457714	0.35666669
NDUFB1	cont_HY	3	IVW	-0.070385036	0.08227165	0.392263382	0.997365552	0.2	eqtlgen	1	0.932034884	0.793233642	1.095123781	-0.23163747	0.090867399
NDUFB1	cont_HY	3	Egger	-0.071429644	0.69825952	0.918521175	NA	0.2	eqtlgen	1	0.931061781	0.236923422	3.658887046	-1.440018304	1.297159015
NDUFB1	cont_HY	3	MaxLik	-0.070370075	0.082330639	0.392703271	NA	0.2	eqtlgen	1	0.932048828	0.793153802	1.095266789	-0.231738127	0.090997976
NDUFB10	cont_HY	5	IVW	0.050924848	0.049937748	0.307839158	0.997365552	0.2	eqtlgen	1	1.052243812	0.95413211	1.160444166	-0.046953137	0.148802834
NDUFB10	cont_HY	5	Egger	0.107344762	0.103267247	0.298579197	NA	0.2	eqtlgen	1	1.113318018	0.909319244	1.363082347	-0.095059043	0.309748567
NDUFB10	cont_HY	5	MaxLik	0.051485423	0.050160579	0.304697397	NA	0.2	eqtlgen	1	1.052833839	0.954250263	1.161602083	-0.046829312	0.149800159
NDUFB2	cont_HY	5	IVW	-0.004869591	0.027312488	0.858493872	0.997365552	0.2	eqtlgen	1	0.995142247	0.943270614	1.049866365	-0.058402067	0.048662885
NDUFB2	cont_HY	5	Egger	-0.040436648	0.063009192	0.521030376	NA	0.2	eqtlgen	1	0.960370004	0.848797476	1.08660849	-0.163934665	0.083061369
NDUFB2	cont_HY	5	MaxLik	-0.004877823	0.027330101	0.858347578	NA	0.2	eqtlgen	1	0.995134055	0.943230285	1.049893968	-0.058444821	0.048689176
NDUFB5	cont_HY	3	IVW	-0.04787806	0.069760656	0.492512002	0.997365552	0.2	eqtlgen	1	0.953250019	0.831429355	1.092919794	-0.184608945	0.088852825
NDUFB5	cont_HY	3	Egger	0.061868355	5.823401851	0.991523361	NA	0.2	eqtlgen	1	1.063822288	1.17E-05	96349.35527	-11.35199927	11.47573598
NDUFB5	cont_HY	3	MaxLik	-0.047880295	0.069795346	0.492706891	NA	0.2	eqtlgen	1	0.953247888	0.831370967	1.092991664	-0.184679173	0.088918582
NDUFB9	cont_HY	7	IVW	-0.02530868	0.045988168	0.582092885	0.997365552	0.2	eqtlgen	1	0.9750089	0.890969138	1.066975628	-0.11544549	0.06482813
NDUFB9	cont_HY	7	Egger	0.009597313	0.081349175	0.906086061	NA	0.2	eqtlgen	1	1.009643515	0.860839615	1.184169513	-0.149847069	0.169041696
NDUFB9	cont_HY	7	MaxLik	-0.026457328	0.04618599	0.5667509	NA	0.2	eqtlgen	1	0.973889601	0.889601322	1.066164056	-0.116981869	0.064067213
NDUFC1	cont_HY	3	IVW	0.097337454	0.058583528	0.096609906	0.997365552	0.2	eqtlgen	1	1.102232264	0.982665738	1.236347129	-0.01748626	0.212161168
NDUFC1	cont_HY	3	Egger	-0.205067987	2.31306526	0.929355002	NA	0.2	eqtlgen	1	0.814591933	0.008750225	75.83348302	-4.738675897	4.328539924
NDUFC1	cont_HY	3	MaxLik	0.097447216	0.05890462	0.098062083	NA	0.2	eqtlgen	1	1.102353253	0.982155296	1.237261256	-0.01800584	0.212900272
NDUFC2	cont_HY	5	IVW	0.027257854	0.038577244	0.479828404	0.997365552	0.2	eqtlgen	1	1.027632748	0.952796872	1.108346485	-0.048353544	0.102869252
NDUFC2	cont_HY	5	Egger	-0.046572223	0.065163628	0.474796546	NA	0.2	eqtlgen	1	0.954495622	0.840050783	1.084531925	-0.174292933	0.081148488
NDUFC2	cont_HY	5	MaxLik	0.027380208	0.038663264	0.478838991	NA	0.2	eqtlgen	1	1.02775849	0.95275281	1.10866901	-0.04839979	0.103160206
NDUFS2	cont_HY	10	IVW	0.06813683	0.037763904	0.071186702	0.987503225	0.2	eqtlgen	1	1.070511777	0.994136835	1.152754254	-0.005880421	0.142154082
NDUFS2	cont_HY	10	Egger	0.07070756	0.112595705	0.530018732	NA	0.2	eqtlgen	1	1.073267314	0.860725173	1.338293294	-0.149980021	0.291395141
NDUFS2	cont_HY	10	MaxLik	0.068892879	0.037974442	0.069648371	NA	0.2	eqtlgen	1	1.071321442	0.994478274	1.154102268	-0.005537027	0.143322785
NDUFS4	cont_HY	7	IVW	0.020947335	0.059221711	0.72355593	0.997365552	0.2	eqtlgen	1	1.02116827	0.909257252	1.146853252	-0.095127219	0.137021889
NDUFS4	cont_HY	7	Egger	0.018619705	0.120537646	0.877237497	NA	0.2	eqtlgen	1	1.018794133	0.80441974	1.290298377	-0.217634081	0.254873491
NDUFS4	cont_HY	7	MaxLik	0.02148595	0.059996169	0.720251991	NA	0.2	eqtlgen	1	1.021718435	0.908367232	1.149214243	-0.096106541	0.139078442
NDUFS5	cont_HY	7	IVW	-0.004441347	0.032031264	0.889721491	0.997365552	0.2	eqtlgen	1	0.995568501	0.934987027	1.060075287	-0.067222625	0.058339931
NDUFS5	cont_HY	7	Egger	6.10E-06	0.066903162	0.999927202	NA	0.2	eqtlgen	1	1.000006104	0.877108925	1.140123171	-0.131124093	0.131136301
NDUFS5	cont_HY	7	MaxLik	-0.004560141	0.032071506	0.886932556	NA	0.2	eqtlgen	1	0.995450241	0.934802229	1.060032969	-0.067420292	0.058300011
NDUFS8	cont_HY	4	IVW	0.008912742	0.025304187	0.724670288	0.997365552	0.2	eqtlgen	1	1.008952578	0.960132998	1.060254472	-0.040683464	0.058508947
NDUFS8	cont_HY	4	Egger	0.033202452	0.148219332	0.822750364	NA	0.2	eqtlgen	1	1.033759805	0.773130487	1.382249636	-0.257307439	0.323712343
NDUFS8	cont_HY	4	MaxLik	0.008914618	0.025308286	0.724657471	NA	0.2	eqtlgen	1	1.008954472	0.960127085	1.060264981	-0.040689623	0.058518859
NDUFV2	cont_HY	3	IVW	-0.046837194	0.054742917	0.392227624	0.997365552	0.2	eqtlgen	1	0.954242742	0.857157744	1.062323961	-0.154133312	0.060458924
NDUFV2	cont_HY	3	Egger	0.110616425	14.08086325	0.993732044	NA	0.2	eqtlgen	1	1.116966384	1.15E-12	1.08122E+12	-27.48787554	27.70910839
NDUFV2	cont_HY	3	MaxLik	-0.047229141	0.055179727	0.392044951	NA	0.2	eqtlgen	1	0.953868803	0.856088599	1.062817206	-0.155381405	0.060923124
NDUFV3	cont_HY	5	IVW	0.030255777	0.026117239	0.246676361	0.997365552	0.2	eqtlgen	1	1.030718134	0.979283584	1.084854161	-0.020934011	0.081445564
NDUFV3	cont_HY	5	Egger	0.015570367	0.071725045	0.828142808	NA	0.2	eqtlgen	1	1.015692216	0.882487441	1.169003241	-0.125010722	0.156151455
NDUFV3	cont_HY	5	MaxLik	0.030282113	0.026134165	0.246571381	NA	0.2	eqtlgen	1	1.03074528	0.979276886	1.084918725	-0.020940851	0.081505077
NEGR1	cont_HY	32	IVW	0.060533713	0.031915026	0.057865546	0.987503225	0.2	eqtlgen	3	1.062403413	0.9979823	1.130982997	-0.002019738	0.123087164
NEGR1	cont_HY	32	Egger	0.068332873	0.034692387	0.048875152	NA	0.2	eqtlgen	3	1.070721663	1.00033585	1.146059976	0.000335793	0.136329952
NEGR1	cont_HY	32	MaxLik	0.061049557	0.032262121	0.058451245	NA	0.2	eqtlgen	3	1.062951589	0.997818184	1.132336632	-0.0021842	0.124283314
NEK1	cont_HY	18	IVW	0.005243265	0.0262876	0.841904704	0.997365552	0.2	eqtlgen	2	1.005257035	0.954774176	1.058409132	-0.046280431	0.056766962
NEK1	cont_HY	18	Egger	0.007860557	0.058041237	0.892271471	NA	0.2	eqtlgen	2	1.007891532	0.899514354	1.129326437	-0.105900268	0.121621382
NEK1	cont_HY	18	MaxLik	0.0115003	0.026342438	0.662423731	NA	0.2	eqtlgen	2	1.011566682	0.960663701	1.065166876	-0.040130878	0.063131478
NEK11	cont_HY	14	IVW	0.012879399	0.035059059	0.713348309	0.997365552	0.2	eqtlgen	2	1.012962696	0.94569388	1.085016457	-0.055836357	0.081595155
NEK11	cont_HY	14	Egger	-0.048172024	0.057814134	0.404719387	NA	0.2	eqtlgen	2	0.95296984	0.850876975	1.067312363	-0.161487726	0.065143679
NEK11	cont_HY	14	MaxLik	0.013985009	0.035237518	0.69145714	NA	0.2	eqtlgen	2	1.014083257	0.946408934	1.086596729	-0.055080526	0.083050545
NEK3	cont_HY	8	IVW	0.027444264	0.032979111	0.405312351	0.997365552	0.2	eqtlgen	2	1.027824327	0.963488437	1.096456176	-0.037194793	0.092083321
NEK3	cont_HY	8	Egger	0.019654712	0.072332743	0.785832438	NA	0.2	eqtlgen	2	1.019849138	0.885044402	1.175186534	-0.122117463	0.161426888
NEK3	cont_HY	8	MaxLik	0.027610205	0.033082329	0.403948183	NA	0.2	eqtlgen	2	1.027994899	0.963453398	1.09686002	-0.03723116	0.09245157
NEK6	cont_HY	17	IVW	0.021931287	0.037931008	0.563136602	0.997365552	0.2	eqtlgen	2	1.022173546	0.948936411	1.101062985	-0.052413488	0.096276063
NEK6	cont_HY	17	Egger	0.076247663	0.040683028	0.060904447	NA	0.2	eqtlgen	2	1.079229826	0.996515016	1.168810304	-0.003491071	0.155986397
NEK6	cont_HY	17	MaxLik	0.022334897	0.038137791	0.558119553	NA	0.2	eqtlgen	2	1.022586188	0.948934813	1.101954	-0.052415173	0.097084967
NEK7	cont_HY	6	IVW	0.168350189	0.158649907	0.28862506	0.997365552	0.2	eqtlgen	2	1.183350934	0.867097694	1.614950015	-0.142603628	0.479304006
NEK7	cont_HY	6	Egger	0.332643397	0.356106648	0.350246262	NA	0.2	eqtlgen	2	1.394649874	0.693970634	2.802781811	-0.365325633	1.030612428
NEK7	cont_HY	6	MaxLik	0.173743052	0.161385072	0.281670405	NA	0.2	eqtlgen	2	1.189749823	0.867125389	1.63241056	-0.142571689	0.490057794
NELL2	cont_HY	23	IVW	-0.02327866	0.030987544	0.452516439	0.997365552	0.2	eqtlgen	4	0.976990198	0.919418158	1.038167279	-0.084014246	0.037456927
NELL2	cont_HY	23	Egger	-0.011031637	0.031065626	0.722509045	NA	0.2	eqtlgen	4	0.989028988	0.930605096	1.051120764	-0.071920263	0.049856989
NELL2	cont_HY	23	MaxLik	-0.023854064	0.031128354	0.443490057	NA	0.2	eqtlgen	4	0.976428195	0.918635706	1.037856481	-0.084865638	0.03715751
NENF	cont_HY	8	IVW	0.077471295	0.098199803	0.4301617	0.997365552	0.2	eqtlgen	4	1.080551215	0.891365861	1.309889665	-0.115000318	0.269942908
NENF	cont_HY	8	Egger	-0.294427136	0.142512696	0.038831192	NA	0.2	eqtlgen	4	0.744958225	0.563407551	0.985011216	-0.573752021	-0.015102251
NENF	cont_HY	8	MaxLik	0.078687988	0.099086292	0.42711628	NA	0.2	eqtlgen	4	1.081866714	0.890901735	1.313765078	-0.115521144	0.27289712
NFE2L2	cont_HY	4	IVW	0.028232761	0.15296651	0.853567689	0.997365552	0.2	eqtlgen	2	1.028635083	0.762173089	1.388254387	-0.271581599	0.328047121
NFE2L2	cont_HY	4	Egger	-0.091681149	0.5050454	0.855951188	NA	0.2	eqtlgen	2	0.912396022	0.339062734	2.455199048	-1.081570134	0.898207836
NFE2L2	cont_HY	4	MaxLik	0.02872105	0.154318278	0.852354054	NA	0.2	eqtlgen	2	1.029137476	0.760527677	1.392617228	-0.273742775	0.331184875
NFKB1	cont_HY	7	IVW	-0.021106887	0.045429738	0.642214298	0.997365552	0.2	eqtlgen	1	0.979114304	0.89570051	1.070296165	-0.110149174	0.0679354
NFKB1	cont_HY	7	Egger	0.105280721	0.11501754	0.360010581	NA	0.2	eqtlgen	1	1.111022454	0.886784166	1.391963164	-0.120153656	0.330715099
NFKB1	cont_HY	7	MaxLik	-0.021651014	0.045604887	0.634963711	NA	0.2	eqtlgen	1	0.978581687	0.894906001	1.070081234	-0.111036593	0.067734565
NFKBIA	cont_HY	4	IVW	-0.01937178	0.048991398	0.692538958	0.997365552	0.2	eqtlgen	2	0.980814647	0.891014195	1.079665597	-0.11539492	0.076651361
NFKBIA	cont_HY	4	Egger	0.047236141	0.197188906	0.810680946	NA	0.2	eqtlgen	2	1.048369542	0.71230142	1.54299664	-0.339254115	0.433726396
NFKBIA	cont_HY	4	MaxLik	-0.019512554	0.049163227	0.691446167	NA	0.2	eqtlgen	2	0.980676584	0.890588786	1.079877242	-0.115872478	0.07684737
NID1	cont_HY	9	IVW	-0.023289637	0.110479314	0.83303912	0.997365552	0.2	eqtlgen	3	0.976979474	0.786762314	1.213185832	-0.239829091	0.193249818
NID1	cont_HY	9	Egger	-0.319441949	0.190818118	0.094117809	NA	0.2	eqtlgen	3	0.726554378	0.499850882	1.056077489	-0.693445461	0.054561563
NID1	cont_HY	9	MaxLik	-0.02137212	0.113866388	0.85111597	NA	0.2	eqtlgen	3	0.978854646	0.783056646	1.223610606	-0.244550241	0.201806001
NID2	cont_HY	6	IVW	-0.001655393	0.141548004	0.990669014	0.997365552	0.2	eqtlgen	3	0.998345976	0.75647221	1.31755625	-0.279089481	0.275778695
NID2	cont_HY	6	Egger	-0.039968753	0.232226571	0.863350245	NA	0.2	eqtlgen	3	0.960819461	0.609489941	1.514666566	-0.495132833	0.415195326
NID2	cont_HY	6	MaxLik	-0.001736937	0.14613638	0.990516788	NA	0.2	eqtlgen	3	0.998264571	0.749638461	1.329350355	-0.288164241	0.284690368
NIM1	cont_HY	3	IVW	0.043895537	0.08357916	0.599446147	0.997365552	0.2	eqtlgen	NA	1.044873198	0.886991732	1.23085702	-0.119919618	0.207710691
NIM1	cont_HY	3	Egger	1.897134452	2.093064776	0.364729092	NA	0.2	eqtlgen	NA	6.666763116	0.110220485	403.2438286	-2.205272508	5.999541413
NIM1	cont_HY	3	MaxLik	0.044821328	0.084516324	0.595884905	NA	0.2	eqtlgen	NA	1.045840981	0.886184007	1.234262127	-0.120830667	0.210473324
NISCH	cont_HY	4	IVW	0.002577572	0.078428687	0.973782111	0.997365552	0.2	eqtlgen	1	1.002580897	0.859725047	1.169174328	-0.151142654	0.156297797
NISCH	cont_HY	4	Egger	0.027707202	0.208686617	0.894375735	NA	0.2	eqtlgen	1	1.028094617	0.682960286	1.547642758	-0.381318567	0.436732972
NISCH	cont_HY	4	MaxLik	0.00260294	0.078839496	0.973662084	NA	0.2	eqtlgen	1	1.00260633	0.859054879	1.170145794	-0.151922472	0.157128351
NKTR	cont_HY	9	IVW	0.001615122	0.031825939	0.959525852	0.997365552	0.2	eqtlgen	2	1.001616427	0.941045566	1.066085961	-0.060763718	0.063993961
NKTR	cont_HY	9	Egger	-0.070847106	0.055185144	0.199209291	NA	0.2	eqtlgen	2	0.931604318	0.836097547	1.038020751	-0.179009989	0.037315776
NKTR	cont_HY	9	MaxLik	0.001595112	0.031899493	0.96011896	NA	0.2	eqtlgen	2	1.001596385	0.94089108	1.066218332	-0.060927895	0.064118119
NLGN2	cont_HY	7	IVW	0.04188403	0.113790127	0.712812533	0.997365552	0.2	eqtlgen	4	1.042773542	0.834314692	1.303317165	-0.181144619	0.26491268
NLGN2	cont_HY	7	Egger	-0.16839823	0.160554289	0.294244683	NA	0.2	eqtlgen	4	0.845017256	0.61687761	1.157529713	-0.483084637	0.146288176
NLGN2	cont_HY	7	MaxLik	0.04484014	0.11763481	0.703069038	NA	0.2	eqtlgen	4	1.045860655	0.830502709	1.317063146	-0.185724088	0.275404368
NLRP3	cont_HY	23	IVW	-0.040566659	0.032528777	0.212360592	0.997365552	0.2	eqtlgen	2	0.960245153	0.900934192	1.023460717	-0.104323063	0.023189744
NLRP3	cont_HY	23	Egger	-0.026382236	0.034523268	0.444755751	NA	0.2	eqtlgen	2	0.973962735	0.910239214	1.042147376	-0.094047841	0.041283369
NLRP3	cont_HY	23	MaxLik	-0.037848927	0.032852491	0.249285339	NA	0.2	eqtlgen	2	0.962858392	0.902813023	1.026897331	-0.102239809	0.026541956
NMB	cont_HY	5	IVW	-0.018780116	0.029601811	0.52580378	0.997365552	0.2	eqtlgen	4	0.981395131	0.926075359	1.04001947	-0.076799667	0.039239434
NMB	cont_HY	5	Egger	-0.018485221	0.07850661	0.813851182	NA	0.2	eqtlgen	4	0.981684583	0.84167765	1.144980647	-0.172358177	0.135387735
NMB	cont_HY	5	MaxLik	-0.018796815	0.029622956	0.525731465	NA	0.2	eqtlgen	4	0.981378744	0.926021516	1.040045206	-0.076857809	0.03926418
NMT1	cont_HY	10	IVW	-0.025630105	0.042523299	0.54668774	0.997365552	0.2	eqtlgen	2	0.974695558	0.896752144	1.059413614	-0.108975771	0.057715561
NMT1	cont_HY	10	Egger	0.002176577	0.104770983	0.983425446	NA	0.2	eqtlgen	2	1.002178948	0.816135773	1.230631809	-0.203174549	0.207527703
NMT1	cont_HY	10	MaxLik	-0.025641945	0.04268952	0.548065564	NA	0.2	eqtlgen	2	0.974684018	0.896449422	1.059746273	-0.109313405	0.058029515
NMUR1	cont_HY	5	IVW	-0.016278561	0.088079483	0.853372794	0.997365552	0.2	eqtlgen	4	0.983853219	0.827857411	1.169243813	-0.188914349	0.156357226
NMUR1	cont_HY	5	Egger	-0.053403552	0.299920556	0.858676647	NA	0.2	eqtlgen	4	0.947997369	0.526634857	1.706493599	-0.641247842	0.534440738
NMUR1	cont_HY	5	MaxLik	-0.016498814	0.088695824	0.852432465	NA	0.2	eqtlgen	4	0.983636546	0.826675842	1.170399334	-0.19034263	0.157345002
NOD1	cont_HY	6	IVW	-0.028040719	0.077182617	0.716378135	0.997365552	0.2	eqtlgen	2	0.972348773	0.835839518	1.131152709	-0.179318648	0.12323721
NOD1	cont_HY	6	Egger	0.151097745	0.139721258	0.279509115	NA	0.2	eqtlgen	2	1.16311034	0.884479519	1.5295161	-0.122755922	0.424951411
NOD1	cont_HY	6	MaxLik	-0.028688987	0.078208835	0.713749256	NA	0.2	eqtlgen	2	0.971718634	0.833619427	1.132695656	-0.181978303	0.124600329
NR4A1	cont_HY	1	Wald ratio	-0.127247021	0.269687715	0.637047432	0.997365552	0.2	eqtlgen	2	0.88051614	0.519008539	1.493826429	-0.655834942	0.401340901
NR4A2	cont_HY	1	Wald ratio	-0.133796568	0.166429877	0.421442273	0.997365552	0.2	eqtlgen	2	0.874768003	0.631284197	1.212162544	-0.459999127	0.192405991
NOV	cont_HY	2	Inverse variance weighted	0.04496328	0.053237171	0.398342964	0.997365552	0.2	eqtlgen	3	1.045989451	0.942347125	1.161030688	-0.059381575	0.149308135
NRXN2	cont_HY	1	Wald ratio	0.114062084	0.234234637	0.626289143	0.997365552	0.2	eqtlgen	3	1.120821708	0.70819358	1.773867112	-0.345037804	0.573161972
NR3C1	cont_HY	2	Inverse variance weighted	-0.083739092	0.143878881	0.56055927	0.997365552	0.2	eqtlgen	1	0.919671174	0.693681956	1.219283652	-0.3657417	0.198263516
NPTN	cont_HY	1	Wald ratio	-0.366218896	0.178046514	0.039698536	0.987503225	0.2	eqtlgen	4	0.693351013	0.489099143	0.982900162	-0.715190063	-0.017247729
NRG4	cont_HY	1	Wald ratio	-0.090920766	0.153428793	0.553453838	0.997365552	0.2	eqtlgen	3	0.913090055	0.675946599	1.23343094	-0.391641201	0.209799668
NPTX2	cont_HY	2	Inverse variance weighted	-0.121447629	0.234114849	0.603933447	0.997365552	0.2	eqtlgen	4	0.885637434	0.559723295	1.40132396	-0.580312734	0.337417475
NR3C2	cont_HY	2	Inverse variance weighted	-0.040149382	0.167292761	0.810334339	0.997365552	0.2	eqtlgen	1	0.960645926	0.692087287	1.333416479	-0.368043193	0.28774443
NOG	cont_HY	2	Inverse variance weighted	0.327698723	0.126020231	0.009312439	0.909257913	0.2	eqtlgen	3	1.387770806	1.084044625	1.776594583	0.080699069	0.574698377
NODAL	cont_HY	1	Wald ratio	0.003411115	0.187611324	0.985493807	0.997365552	0.2	eqtlgen	4	1.003416939	0.69467784	1.449370481	-0.364307081	0.371129311
NR1I2	cont_HY	2	Inverse variance weighted	0.060569902	0.17364478	0.727228208	0.997365552	0.2	eqtlgen	1	1.062441862	0.755954669	1.493188357	-0.279773866	0.40091367
NOS2	cont_HY	1	Wald ratio	0.032468	0.225871975	0.885701722	0.997365552	0.2	eqtlgen	1	1.033000836	0.663490282	1.608298954	-0.410241071	0.47517707
NOTCH4	cont_HY	1	Wald ratio	0.065603402	0.092152579	0.476526831	0.997365552	0.2	eqtlgen	3	1.067803145	0.891352191	1.279184106	-0.115015654	0.246222458
NPM1	cont_HY	1	Wald ratio	-0.191740393	0.397625569	0.629654331	0.997365552	0.2	eqtlgen	2	0.825521152	0.378671385	1.799674334	-0.971086509	0.587605723
NOD2	cont_HY	13	IVW	-0.00359858	0.013139304	0.784177557	0.997365552	0.2	eqtlgen	2	0.996407887	0.97107496	1.022401687	-0.029351615	0.022154455
NOD2	cont_HY	13	Egger	0.006222619	0.014552248	0.66893846	NA	0.2	eqtlgen	2	1.00624202	0.977947015	1.035355687	-0.022299787	0.034745026
NOD2	cont_HY	13	MaxLik	-0.003789311	0.013154508	0.773299447	NA	0.2	eqtlgen	2	0.996217859	0.97086083	1.022237166	-0.029572148	0.021993525
NOS3	cont_HY	8	IVW	0.007631587	0.043032101	0.859236331	0.997365552	0.2	eqtlgen	1	1.007660782	0.926157168	1.096336871	-0.076711331	0.091974505
NOS3	cont_HY	8	Egger	0.005837856	0.048507497	0.904206249	NA	0.2	eqtlgen	1	1.005854929	0.914628928	1.106179903	-0.089236839	0.100912551
NOS3	cont_HY	8	MaxLik	0.008977352	0.043235912	0.83551283	NA	0.2	eqtlgen	1	1.009017769	0.927034001	1.098251906	-0.075765036	0.09371974
NOTCH1	cont_HY	10	IVW	-0.009513339	0.053709879	0.85941054	0.997365552	0.2	eqtlgen	1	0.990531769	0.891558074	1.100492738	-0.114784702	0.095758023
NOTCH1	cont_HY	10	Egger	-0.023766737	0.063126879	0.70655149	NA	0.2	eqtlgen	1	0.976513468	0.86286639	1.105128863	-0.14749542	0.099961946
NOTCH1	cont_HY	10	MaxLik	-0.009975955	0.054570496	0.854948222	NA	0.2	eqtlgen	1	0.99007364	0.889643795	1.101840781	-0.116934127	0.096982218
NOTCH2	cont_HY	5	IVW	0.040476266	0.057782436	0.48361867	0.997365552	0.2	eqtlgen	3	1.041306595	0.929807868	1.16617579	-0.072777308	0.15372984
NOTCH2	cont_HY	5	Egger	0.052255779	0.159904162	0.743823422	NA	0.2	eqtlgen	3	1.053645208	0.770160474	1.4414765	-0.261156378	0.365667935
NOTCH2	cont_HY	5	MaxLik	0.040557349	0.057877411	0.483461705	NA	0.2	eqtlgen	3	1.041391031	0.929710179	1.166487475	-0.072882376	0.153997075
NPC1	cont_HY	11	IVW	-0.023242389	0.045209593	0.607179949	0.997365552	0.2	eqtlgen	1	0.977025634	0.89417552	1.067552252	-0.111853192	0.065368413
NPC1	cont_HY	11	Egger	-0.006553947	0.046084134	0.886908611	NA	0.2	eqtlgen	1	0.993467483	0.907665964	1.087379807	-0.096878849	0.083770956
NPC1	cont_HY	11	MaxLik	-0.022605153	0.045586529	0.619983638	NA	0.2	eqtlgen	1	0.977648429	0.894084714	1.069022248	-0.11195475	0.066744444
NPEPL1	cont_HY	14	IVW	-0.027281404	0.029064914	0.347917138	0.997365552	0.2	eqtlgen	2	0.973087372	0.919202682	1.030130844	-0.084248635	0.029685827
NPEPL1	cont_HY	14	Egger	-0.03445403	0.050730303	0.497036021	NA	0.2	eqtlgen	2	0.966132752	0.874690278	1.067134868	-0.133885424	0.064977364
NPEPL1	cont_HY	14	MaxLik	-0.027350039	0.029102828	0.347334239	NA	0.2	eqtlgen	2	0.973020586	0.919071293	1.030136692	-0.084391583	0.029691504
NPEPPS	cont_HY	8	IVW	0.042543721	0.041593727	0.306383578	0.997365552	0.2	eqtlgen	2	1.043461677	0.96176996	1.132092202	-0.038979984	0.124067427
NPEPPS	cont_HY	8	Egger	-0.056407392	0.080245446	0.482095797	NA	0.2	eqtlgen	2	0.94515401	0.807599941	1.106136908	-0.213688465	0.100873682
NPEPPS	cont_HY	8	MaxLik	0.043022917	0.041804851	0.303415315	NA	0.2	eqtlgen	2	1.043961819	0.961832856	1.133103609	-0.03891459	0.124960424
NPPA	cont_HY	5	IVW	-0.011574616	0.072886771	0.873824327	0.997365552	0.2	eqtlgen	1	0.988492113	0.856901171	1.140290958	-0.154432687	0.131283456
NPPA	cont_HY	5	Egger	0.022944033	0.174113443	0.895161197	NA	0.2	eqtlgen	1	1.023209272	0.727371219	1.439371243	-0.318318315	0.364206381
NPPA	cont_HY	5	MaxLik	-0.011741823	0.073077032	0.872347542	NA	0.2	eqtlgen	1	0.988326843	0.856438467	1.140525545	-0.154972806	0.131489161
NQO1	cont_HY	5	IVW	0.068110057	0.04340208	0.116582491	0.997365552	0.2	eqtlgen	1	1.070483117	0.983184958	1.165532582	-0.01695802	0.153178135
NQO1	cont_HY	5	Egger	0.106798344	0.053213757	0.044752995	NA	0.2	eqtlgen	1	1.112709848	1.002502507	1.235032527	0.002499381	0.211097307
NQO1	cont_HY	5	MaxLik	0.068251691	0.043479096	0.116471253	NA	0.2	eqtlgen	1	1.070634743	0.983175797	1.165873649	-0.016967338	0.153470719
NQO2	cont_HY	12	IVW	-0.001770492	0.011396308	0.876540142	0.997365552	0.2	eqtlgen	1	0.998231074	0.976181002	1.020779215	-0.024107257	0.020566272
NQO2	cont_HY	12	Egger	0.027812812	0.024644758	0.259088214	NA	0.2	eqtlgen	1	1.028203199	0.979717599	1.079088321	-0.020490913	0.076116537
NQO2	cont_HY	12	MaxLik	-0.001888907	0.011395994	0.868352234	NA	0.2	eqtlgen	1	0.998112876	0.976066015	1.020657719	-0.024225056	0.020447242
NR1D1	cont_HY	6	IVW	0.054014312	0.04912793	0.27156643	0.997365552	0.2	eqtlgen	2	1.055499708	0.958604755	1.16218872	-0.042276432	0.150305055
NR1D1	cont_HY	6	Egger	0.078977869	0.067283052	0.240469059	NA	0.2	eqtlgen	2	1.082180372	0.948477782	1.234730406	-0.052896914	0.210852652
NR1D1	cont_HY	6	MaxLik	0.054779381	0.049491785	0.268364045	NA	0.2	eqtlgen	2	1.056307547	0.958654521	1.163907966	-0.042224518	0.15178328
NR1D2	cont_HY	4	IVW	0.198219782	0.088219932	0.024647566	0.987503225	0.2	eqtlgen	2	1.219230329	1.025631699	1.449372709	0.025308715	0.371130848
NR1D2	cont_HY	4	Egger	0.509943615	0.634659827	0.421690854	NA	0.2	eqtlgen	2	1.665197301	0.479990174	5.776955859	-0.733989645	1.753876876
NR1D2	cont_HY	4	MaxLik	0.200027433	0.088427963	0.023695042	NA	0.2	eqtlgen	2	1.221436265	1.027068496	1.452587198	0.026708624	0.373346241
NR1H3	cont_HY	8	IVW	0.004838889	0.020234296	0.810994737	0.997365552	0.2	eqtlgen	2	1.004850616	0.965778921	1.045503	-0.034820331	0.044498109
NR1H3	cont_HY	8	Egger	0.040265688	0.061570512	0.513126736	NA	0.2	eqtlgen	2	1.041087342	0.922735625	1.174619061	-0.080412516	0.160943892
NR1H3	cont_HY	8	MaxLik	0.004843119	0.020249501	0.810972012	NA	0.2	eqtlgen	2	1.004854866	0.965754224	1.045538582	-0.034845904	0.044532142
NR2C1	cont_HY	6	IVW	-0.025304312	0.070754177	0.720614986	0.997365552	0.2	eqtlgen	4	0.975013159	0.848756876	1.120050614	-0.163982499	0.113373875
NR2C1	cont_HY	6	Egger	-0.000903891	0.115736997	0.993768686	NA	0.2	eqtlgen	4	0.999096517	0.796324586	1.253501233	-0.227748405	0.225940622
NR2C1	cont_HY	6	MaxLik	-0.025498685	0.071051365	0.719687265	NA	0.2	eqtlgen	4	0.97482366	0.848097766	1.120485405	-0.16475936	0.113761989
NR2C2	cont_HY	3	IVW	0.075357857	0.089068479	0.397515645	0.997365552	0.2	eqtlgen	2	1.078269948	0.905546761	1.283938203	-0.099216362	0.249932075
NR2C2	cont_HY	3	Egger	0.152164798	0.284906672	0.593281712	NA	0.2	eqtlgen	2	1.164352104	0.666142093	2.035175132	-0.406252279	0.710581875
NR2C2	cont_HY	3	MaxLik	0.075536574	0.089247928	0.397347586	NA	0.2	eqtlgen	2	1.078462671	0.905390112	1.284619433	-0.099389365	0.250462514
NR2F6	cont_HY	13	IVW	0.023812846	0.015544558	0.125544924	0.997365552	0.2	eqtlgen	3	1.024098636	0.993367605	1.055780369	-0.006654487	0.05428018
NR2F6	cont_HY	13	Egger	0.012395709	0.017742836	0.484782185	NA	0.2	eqtlgen	3	1.012472854	0.97786833	1.048301953	-0.02238025	0.047171668
NR2F6	cont_HY	13	MaxLik	0.024860007	0.015579181	0.110551379	NA	0.2	eqtlgen	3	1.025171593	0.994340885	1.056958244	-0.005675188	0.055395201
NR6A1	cont_HY	4	IVW	-0.092527124	0.113639794	0.415522303	0.997365552	0.2	eqtlgen	4	0.911624484	0.729598336	1.139064	-0.315261121	0.130206873
NR6A1	cont_HY	4	Egger	0.367056005	0.626473521	0.557937172	NA	0.2	eqtlgen	4	1.443478759	0.422810117	4.928053614	-0.860832096	1.594944106
NR6A1	cont_HY	4	MaxLik	-0.09424279	0.115092123	0.412873959	NA	0.2	eqtlgen	4	0.910061782	0.726277322	1.140352895	-0.319823351	0.131337772
NRBP1	cont_HY	5	IVW	-0.01180251	0.036612295	0.747176463	0.997365552	0.2	eqtlgen	4	0.988266867	0.919833496	1.061791514	-0.083562608	0.059957589
NRBP1	cont_HY	5	Egger	-0.00923568	0.162316797	0.954625568	NA	0.2	eqtlgen	4	0.990806838	0.720812233	1.36193331	-0.327376602	0.308905241
NRBP1	cont_HY	5	MaxLik	-0.011812324	0.036632002	0.747104895	NA	0.2	eqtlgen	4	0.988257168	0.91978894	1.061822107	-0.083611048	0.059986401
NRG1	cont_HY	115	IVW	0.013314325	0.011675637	0.254140065	0.997365552	0.2	eqtlgen	3	1.013403355	0.990475723	1.036861719	-0.009569923	0.036198573
NRG1	cont_HY	115	Egger	0.016341964	0.011777959	0.165288169	NA	0.2	eqtlgen	3	1.016476224	0.993279846	1.040214314	-0.006742836	0.039426763
NRG1	cont_HY	115	MaxLik	0.013423549	0.011723684	0.252211616	NA	0.2	eqtlgen	3	1.013514049	0.990490631	1.037072635	-0.009554872	0.03640197
NRP1	cont_HY	8	IVW	0.023233031	0.094146867	0.805082874	0.997365552	0.2	eqtlgen	1	1.02350502	0.851041123	1.230918809	-0.161294829	0.20776089
NRP1	cont_HY	8	Egger	0.142913768	0.217514468	0.511160925	NA	0.2	eqtlgen	1	1.153630318	0.753207451	1.766927436	-0.28341459	0.569242126
NRP1	cont_HY	8	MaxLik	0.023731567	0.095101171	0.802942936	NA	0.2	eqtlgen	1	1.024015401	0.84987438	1.233838278	-0.162666728	0.210129862
NRXN1	cont_HY	10	IVW	-0.007423427	0.06127518	0.903573012	0.997365552	0.2	eqtlgen	3	0.992604058	0.880273363	1.119269148	-0.12752278	0.112675926
NRXN1	cont_HY	10	Egger	0.020236742	0.089265643	0.820655104	NA	0.2	eqtlgen	3	1.020442893	0.85665165	1.215550916	-0.154723919	0.195197403
NRXN1	cont_HY	10	MaxLik	-0.007592319	0.062127443	0.902736221	NA	0.2	eqtlgen	3	0.99243643	0.87865574	1.120951042	-0.129362108	0.114177469
NT5E	cont_HY	7	IVW	0.015179987	0.019689701	0.440730184	0.997365552	0.2	eqtlgen	1	1.015295788	0.976860103	1.05524377	-0.023411827	0.053771802
NT5E	cont_HY	7	Egger	-9.02E-05	0.023934462	0.996994044	NA	0.2	eqtlgen	1	0.999909833	0.95408576	1.047934804	-0.047001716	0.046821374
NT5E	cont_HY	7	MaxLik	0.015126142	0.01971063	0.442837554	NA	0.2	eqtlgen	1	1.015241121	0.976767438	1.055230236	-0.023506692	0.053758977
NTN1	cont_HY	4	IVW	-0.241772089	0.131030551	0.065014536	0.987503225	0.2	eqtlgen	3	0.785235121	0.607385275	1.015161579	-0.49859197	0.015047791
NTN1	cont_HY	4	Egger	-0.240169418	0.260178746	0.355958264	NA	0.2	eqtlgen	3	0.786494603	0.472309985	1.309677501	-0.750119761	0.269780925
NTN1	cont_HY	4	MaxLik	-0.256560705	0.137995534	0.062999403	NA	0.2	eqtlgen	3	0.773708025	0.590354573	1.014007743	-0.527031951	0.013910542
NTNG1	cont_HY	13	IVW	-0.044378741	0.06415407	0.48909274	0.997365552	0.2	eqtlgen	3	0.956591588	0.843562977	1.08476485	-0.170120718	0.081363235
NTNG1	cont_HY	13	Egger	-0.076850441	0.077944223	0.324149244	NA	0.2	eqtlgen	3	0.926028339	0.794834695	1.078876514	-0.229621117	0.075920235
NTNG1	cont_HY	13	MaxLik	-0.045893319	0.065046089	0.48046754	NA	0.2	eqtlgen	3	0.955143852	0.840814971	1.085018476	-0.173383654	0.081597016
NTSR1	cont_HY	17	IVW	-0.016522732	0.029856516	0.579986427	0.997365552	0.2	eqtlgen	1	0.98361302	0.927704984	1.042890348	-0.075041502	0.041996039
NTSR1	cont_HY	17	Egger	-0.009556918	0.090680221	0.916065214	NA	0.2	eqtlgen	1	0.990488604	0.829203107	1.183145198	-0.187290151	0.168176315
NTSR1	cont_HY	17	MaxLik	-0.015590143	0.029952351	0.602716414	NA	0.2	eqtlgen	1	0.984530754	0.928396151	1.044059483	-0.074296751	0.043116464
NUAK1	cont_HY	14	IVW	-0.009809186	0.0460954	0.831481536	0.997365552	0.2	eqtlgen	1	0.990238768	0.904696121	1.083869814	-0.100156169	0.080537798
NUAK1	cont_HY	14	Egger	-0.031644499	0.06106401	0.604305833	NA	0.2	eqtlgen	1	0.968850948	0.859564032	1.09203285	-0.151329958	0.08804096
NUAK1	cont_HY	14	MaxLik	-0.004856075	0.046472487	0.916777687	NA	0.2	eqtlgen	1	0.995155697	0.908516572	1.090057013	-0.09594215	0.08623
NUAK2	cont_HY	10	IVW	-0.002175803	0.026428995	0.934387191	0.997365552	0.2	eqtlgen	1	0.997826562	0.947454246	1.050876972	-0.053976633	0.049625027
NUAK2	cont_HY	10	Egger	-0.004515265	0.044369438	0.918943052	NA	0.2	eqtlgen	1	0.995494914	0.912580149	1.085943109	-0.091479363	0.082448834
NUAK2	cont_HY	10	MaxLik	-0.00224364	0.026483218	0.932484531	NA	0.2	eqtlgen	1	0.997758875	0.947289294	1.050917369	-0.054150748	0.049663467
NUCB1	cont_HY	17	IVW	-0.005351956	0.019465881	0.78336208	0.997365552	0.2	eqtlgen	4	0.99466234	0.957427687	1.033345061	-0.043505083	0.032801172
NUCB1	cont_HY	17	Egger	-0.012277601	0.027169375	0.651347393	NA	0.2	eqtlgen	4	0.987797462	0.936571346	1.041825409	-0.065529576	0.040974375
NUCB1	cont_HY	17	MaxLik	-0.005345656	0.019560286	0.784629291	NA	0.2	eqtlgen	4	0.994668606	0.957256578	1.033542792	-0.043683817	0.032992504
NUCB2	cont_HY	17	IVW	0.018109305	0.021309833	0.395430842	0.997365552	0.2	eqtlgen	3	1.018274273	0.976619688	1.061705501	-0.023657968	0.059876579
NUCB2	cont_HY	17	Egger	0.043045261	0.030005432	0.151406161	NA	0.2	eqtlgen	3	1.043985146	0.984358238	1.107223917	-0.015765385	0.101855907
NUCB2	cont_HY	17	MaxLik	0.018399835	0.0214362	0.390697352	NA	0.2	eqtlgen	3	1.018570155	0.976661538	1.062277074	-0.023615117	0.060414787
NUDT1	cont_HY	11	IVW	0.018209075	0.048937848	0.709829026	0.997365552	0.2	eqtlgen	2	1.018375871	0.925233531	1.120894757	-0.077709107	0.114127256
NUDT1	cont_HY	11	Egger	-0.05540545	0.1751966	0.751814818	NA	0.2	eqtlgen	2	0.946101474	0.671131097	1.333730478	-0.398790785	0.287979886
NUDT1	cont_HY	11	MaxLik	0.018416797	0.049067005	0.70740782	NA	0.2	eqtlgen	2	1.018587432	0.925191502	1.121411462	-0.077754533	0.114588126
NUP210	cont_HY	13	IVW	-0.009009768	0.030831057	0.770110567	0.997365552	0.2	eqtlgen	4	0.991030698	0.932917376	1.052764018	-0.06943864	0.051419104
NUP210	cont_HY	13	Egger	-0.012329594	0.052260506	0.813490363	NA	0.2	eqtlgen	4	0.987746104	0.891579932	1.094284799	-0.114760186	0.090100998
NUP210	cont_HY	13	MaxLik	-0.009193339	0.030894619	0.7660307	NA	0.2	eqtlgen	4	0.99084879	0.932629939	1.052701918	-0.069746792	0.051360114
NUP62	cont_HY	8	IVW	-0.01857613	0.046300655	0.688267995	0.997365552	0.2	eqtlgen	4	0.981595343	0.896438656	1.074841441	-0.109325414	0.072173154
NUP62	cont_HY	8	Egger	-0.158206981	0.08102242	0.0508632	NA	0.2	eqtlgen	4	0.85367307	0.728322799	1.00059714	-0.317010924	0.000596962
NUP62	cont_HY	8	MaxLik	-0.018729998	0.046482084	0.686984337	NA	0.2	eqtlgen	4	0.981444318	0.895982065	1.075058294	-0.109834883	0.072374887
OAS1	cont_HY	11	IVW	0.007052061	0.013446412	0.599960912	0.997365552	0.2	eqtlgen	3	1.007076986	0.980882201	1.033971311	-0.019302907	0.03340703
OAS1	cont_HY	11	Egger	1.29E-05	0.033301867	0.999691371	NA	0.2	eqtlgen	3	1.000012882	0.936825003	1.067462718	-0.065258778	0.065284541
OAS1	cont_HY	11	MaxLik	0.006951587	0.013455946	0.605422697	NA	0.2	eqtlgen	3	1.006975805	0.980765326	1.033886747	-0.019422068	0.033325241
PCOLCE	cont_HY	1	Wald ratio	-0.213146944	0.132464202	0.107596465	0.997365552	0.2	eqtlgen	3	0.808037392	0.623269182	1.047580158	-0.47277678	0.046482893
OVCH1	cont_HY	2	Inverse variance weighted	0.041218367	0.149392805	0.782620285	0.997365552	0.2	eqtlgen	4	1.042079637	0.777562284	1.396582617	-0.25159153	0.334028264
PCOLCE2	cont_HY	2	Inverse variance weighted	0.074310977	0.14538774	0.609265128	0.997365552	0.2	eqtlgen	3	1.07714172	0.810058353	1.432284821	-0.210648993	0.359270946
OLFM2	cont_HY	1	Wald ratio	0.224206212	0.240814079	0.351835727	0.997365552	0.2	eqtlgen	3	1.251329032	0.780524317	2.006118594	-0.247789384	0.696201807
OMG	cont_HY	1	Wald ratio	0.252920679	0.147537063	0.086476265	0.997365552	0.2	eqtlgen	4	1.287781125	0.964397269	1.719602781	-0.036251964	0.542093323
P2RY6	cont_HY	2	Inverse variance weighted	-0.242484596	0.149630028	0.105111811	0.997365552	0.2	eqtlgen	2	0.784675835	0.585224672	1.052102201	-0.535759451	0.050790259
OPN1SW	cont_HY	1	Wald ratio	0.228280727	0.189726649	0.228895625	0.997365552	0.2	eqtlgen	4	1.256437992	0.866248462	1.822382951	-0.143583504	0.600144959
OLR1	cont_HY	1	Wald ratio	0.125805998	0.209676663	0.548506236	0.997365552	0.2	eqtlgen	4	1.134062137	0.751893745	1.710476964	-0.285160262	0.536772258
OLFML2A	cont_HY	1	Wald ratio	-0.061901008	0.140308951	0.659085246	0.997365552	0.2	eqtlgen	4	0.939975932	0.713975557	1.237514009	-0.336906552	0.213104536
PAK6	cont_HY	1	Wald ratio	0.179363416	0.163380537	0.272280438	0.997365552	0.2	eqtlgen	1	1.196455476	0.868608792	1.648044228	-0.140862437	0.499589269
P4HA1	cont_HY	1	Wald ratio	-0.003272304	0.094896823	0.972492191	0.997365552	0.2	eqtlgen	4	0.996733044	0.82756297	1.200484793	-0.189270078	0.182725469
OBSCN	cont_HY	14	IVW	0.035851569	0.046535828	0.441057973	0.997365552	0.2	eqtlgen	4	1.036501986	0.946145749	1.135487179	-0.055358653	0.127061791
OBSCN	cont_HY	14	Egger	0.025050019	0.062076394	0.686554436	NA	0.2	eqtlgen	4	1.025366407	0.907901204	1.158029381	-0.096619713	0.146719751
OBSCN	cont_HY	14	MaxLik	0.03602345	0.046941805	0.442839827	NA	0.2	eqtlgen	4	1.036680156	0.945555693	1.136586404	-0.055982489	0.128029388
ODC1	cont_HY	4	IVW	0.09492309	0.095817896	0.321850954	0.997365552	0.2	eqtlgen	1	1.099574283	0.911302862	1.326741806	-0.092879987	0.282726167
ODC1	cont_HY	4	Egger	0.799524793	1.738169135	0.645529852	NA	0.2	eqtlgen	1	2.224483588	0.073734335	67.110217	-2.607286711	4.206336298
ODC1	cont_HY	4	MaxLik	0.09565814	0.096430455	0.321201932	NA	0.2	eqtlgen	1	1.100382823	0.910878691	1.329312421	-0.093345551	0.284661832
OGFRL1	cont_HY	10	IVW	0.014845336	0.029773202	0.618051317	0.997365552	0.2	eqtlgen	2	1.014956075	0.957422847	1.075946577	-0.043510139	0.073200811
OGFRL1	cont_HY	10	Egger	-0.024369698	0.054120475	0.652504154	NA	0.2	eqtlgen	2	0.975924846	0.877704039	1.085137202	-0.130445828	0.081706432
OGFRL1	cont_HY	10	MaxLik	0.014913739	0.029844434	0.61727511	NA	0.2	eqtlgen	2	1.015025504	0.957354669	1.076170417	-0.043581351	0.073408829
OLFM4	cont_HY	14	IVW	0.031807178	0.022200042	0.151928423	0.997365552	0.2	eqtlgen	4	1.032318432	0.988363332	1.078228331	-0.011704904	0.07531926
OLFM4	cont_HY	14	Egger	0.001044924	0.031541104	0.973571746	NA	0.2	eqtlgen	4	1.00104547	0.941034347	1.06488359	-0.06077564	0.062865488
OLFM4	cont_HY	14	MaxLik	0.037049131	0.022378674	0.097811916	NA	0.2	eqtlgen	4	1.037744005	0.993210087	1.084274751	-0.006813069	0.080911331
OLFML1	cont_HY	4	IVW	0.144925609	0.128880411	0.26080233	0.997365552	0.2	eqtlgen	4	1.155953575	0.897914886	1.488146246	-0.107679997	0.397531215
OLFML1	cont_HY	4	Egger	0.396124492	0.788923366	0.615591768	NA	0.2	eqtlgen	4	1.486054308	0.316584432	6.975571705	-1.150165305	1.942414289
OLFML1	cont_HY	4	MaxLik	0.14643662	0.130425034	0.261537453	NA	0.2	eqtlgen	4	1.157701553	0.896554276	1.494915503	-0.109196446	0.402069686
OLFML2B	cont_HY	6	IVW	0.037505685	0.082198642	0.648187868	0.997365552	0.2	eqtlgen	3	1.038217899	0.883730035	1.219712315	-0.123603654	0.198615024
OLFML2B	cont_HY	6	Egger	-0.049920241	0.242012383	0.836578894	NA	0.2	eqtlgen	3	0.951305297	0.591990607	1.528709675	-0.524264511	0.42442403
OLFML2B	cont_HY	6	MaxLik	0.038171554	0.083051649	0.645794577	NA	0.2	eqtlgen	3	1.038909447	0.882841427	1.222567049	-0.124609679	0.200952787
OPRL1	cont_HY	9	IVW	-0.002983416	0.025046397	0.905183788	0.997365552	0.2	eqtlgen	1	0.99702103	0.949258284	1.047187	-0.052074353	0.046107521
OPRL1	cont_HY	9	Egger	-0.042790096	0.044072841	0.331600617	NA	0.2	eqtlgen	1	0.95811248	0.878822035	1.04455679	-0.129172864	0.043592671
OPRL1	cont_HY	9	MaxLik	-0.003057635	0.025110862	0.903084783	NA	0.2	eqtlgen	1	0.996947035	0.949067909	1.047241594	-0.052274924	0.046159654
ORM1	cont_HY	9	IVW	-0.010058414	0.021675531	0.642615747	0.997365552	0.2	eqtlgen	3	0.989992002	0.948814038	1.032957065	-0.052542455	0.032425626
ORM1	cont_HY	9	Egger	0.006482809	0.058392619	0.911599668	NA	0.2	eqtlgen	3	1.006503868	0.897657467	1.128548554	-0.107966724	0.120932341
ORM1	cont_HY	9	MaxLik	-0.010101637	0.021713176	0.64176621	NA	0.2	eqtlgen	3	0.989949213	0.948703027	1.032988634	-0.052659462	0.032456187
ORM2	cont_HY	6	IVW	-0.029196357	0.047642522	0.539994438	0.997365552	0.2	eqtlgen	3	0.971225738	0.884638934	1.066287497	-0.122575701	0.064182986
ORM2	cont_HY	6	Egger	-0.158148955	0.122140454	0.195385005	NA	0.2	eqtlgen	3	0.853722606	0.671968211	1.084638046	-0.397544244	0.081246334
ORM2	cont_HY	6	MaxLik	-0.029397525	0.047792931	0.5384874	NA	0.2	eqtlgen	3	0.971030379	0.88420029	1.066387342	-0.123071669	0.06427662
OVGP1	cont_HY	9	IVW	-0.023042035	0.025099092	0.358596586	0.997365552	0.2	eqtlgen	4	0.977221405	0.930311078	1.026497155	-0.072236256	0.026152186
OVGP1	cont_HY	9	Egger	-0.001431761	0.060022995	0.980969433	NA	0.2	eqtlgen	4	0.998569264	0.887739592	1.123235444	-0.119076832	0.11621331
OVGP1	cont_HY	9	MaxLik	-0.023124083	0.025151646	0.357893472	NA	0.2	eqtlgen	4	0.97714123	0.930138937	1.026518668	-0.072421309	0.026173144
OXER1	cont_HY	4	IVW	0.021796159	0.052293346	0.676820613	0.997365552	0.2	eqtlgen	2	1.02203543	0.922471499	1.132345467	-0.080698799	0.124291116
OXER1	cont_HY	4	Egger	-0.146567747	0.173879977	0.399270497	NA	0.2	eqtlgen	2	0.86366722	0.614238186	1.214384068	-0.487372502	0.194237009
OXER1	cont_HY	4	MaxLik	0.021929584	0.052462172	0.675941603	NA	0.2	eqtlgen	2	1.022171804	0.922289352	1.132871366	-0.080896274	0.124755441
OXSR1	cont_HY	6	IVW	0.021836299	0.068061199	0.748336723	0.997365552	0.2	eqtlgen	2	1.022076456	0.894434458	1.167933852	-0.111563651	0.155236249
OXSR1	cont_HY	6	Egger	0.052040013	0.179581046	0.771980216	NA	0.2	eqtlgen	2	1.053417892	0.740863532	1.497832201	-0.299938838	0.404018863
OXSR1	cont_HY	6	MaxLik	0.022157813	0.06846598	0.746216317	NA	0.2	eqtlgen	2	1.022405121	0.894012512	1.16923669	-0.112035508	0.156351134
OXTR	cont_HY	3	IVW	0.164716274	0.147134688	0.262929815	0.997365552	0.2	eqtlgen	1	1.179058541	0.883673424	1.573181909	-0.123667714	0.453100262
OXTR	cont_HY	3	Egger	0.583157147	1.518592833	0.700969907	NA	0.2	eqtlgen	1	1.791686127	0.091329192	35.14910304	-2.393284806	3.5595991
OXTR	cont_HY	3	MaxLik	0.170008496	0.151868446	0.262949997	NA	0.2	eqtlgen	1	1.185314921	0.880158162	1.596271584	-0.127653659	0.46767065
P2RX1	cont_HY	15	IVW	0.000458515	0.017940049	0.979609764	0.997365552	0.2	eqtlgen	1	1.00045862	0.965891295	1.03626304	-0.034703982	0.035621011
P2RX1	cont_HY	15	Egger	0.007705513	0.025399817	0.761608797	NA	0.2	eqtlgen	1	1.007735276	0.958794869	1.059173782	-0.042078128	0.057489153
P2RX1	cont_HY	15	MaxLik	0.001654978	0.017985026	0.926682328	NA	0.2	eqtlgen	1	1.001656348	0.966962395	1.037595097	-0.033595673	0.036905629
P2RX4	cont_HY	9	IVW	-0.044449377	0.016003588	0.005478503	0.880427694	0.2	eqtlgen	2	0.956524021	0.926986377	0.987002857	-0.075816409	-0.013082345
P2RX4	cont_HY	9	Egger	-0.030020157	0.027128521	0.268471123	NA	0.2	eqtlgen	2	0.970425973	0.920174403	1.023421826	-0.083192058	0.023151744
P2RX4	cont_HY	9	MaxLik	-0.044338594	0.0160246	0.005659072	NA	0.2	eqtlgen	2	0.956629993	0.927050897	0.98715286	-0.07574681	-0.012930378
P2RX5	cont_HY	3	IVW	-0.036811365	0.104808245	0.725418921	0.997365552	0.2	eqtlgen	4	0.963857936	0.784871299	1.183661732	-0.242235525	0.168612796
P2RX5	cont_HY	3	Egger	0.151444756	0.910408665	0.867883011	NA	0.2	eqtlgen	4	1.163514023	0.195351217	6.929902466	-1.632956226	1.935845739
P2RX5	cont_HY	3	MaxLik	-0.037599832	0.105982903	0.722759942	NA	0.2	eqtlgen	4	0.963098265	0.782449166	1.185454989	-0.245326323	0.170126658
P2RX6	cont_HY	9	IVW	0.007004606	0.03580168	0.844883967	0.997365552	0.2	eqtlgen	4	1.007029195	0.938786977	1.080232071	-0.063166687	0.077175898
P2RX6	cont_HY	9	Egger	0.002519108	0.046267602	0.95657945	NA	0.2	eqtlgen	4	1.002522284	0.91560943	1.097685209	-0.088165391	0.093203607
P2RX6	cont_HY	9	MaxLik	0.0070403	0.035884764	0.844459959	NA	0.2	eqtlgen	4	1.007065142	0.938667619	1.08044656	-0.063293836	0.077374437
P2RX7	cont_HY	14	IVW	-0.000333008	0.0274596	0.990324131	0.997365552	0.2	eqtlgen	2	0.999667047	0.94728638	1.05494413	-0.054153824	0.053487808
P2RX7	cont_HY	14	Egger	0.011191663	0.037761024	0.766938863	NA	0.2	eqtlgen	2	1.011254524	0.939112552	1.088938393	-0.062819944	0.085203271
P2RX7	cont_HY	14	MaxLik	-0.002168288	0.027560582	0.93729232	NA	0.2	eqtlgen	2	0.997834061	0.945362311	1.053218224	-0.056187027	0.051850452
P2RY12	cont_HY	9	IVW	-0.016336911	0.04766187	0.731773843	0.997365552	0.2	eqtlgen	1	0.983795813	0.896054379	1.080128867	-0.109754177	0.077080355
P2RY12	cont_HY	9	Egger	-0.106196523	0.071435	0.137115855	NA	0.2	eqtlgen	1	0.899247908	0.781758725	1.03439434	-0.246209122	0.033816076
P2RY12	cont_HY	9	MaxLik	-0.016292736	0.047918373	0.733848842	NA	0.2	eqtlgen	1	0.983839273	0.89564357	1.080719772	-0.110212746	0.077627275
P2RY13	cont_HY	6	IVW	-0.050526746	0.031471333	0.108387159	0.997365552	0.2	eqtlgen	4	0.9507285	0.893856028	1.011219539	-0.112210559	0.011157067
P2RY13	cont_HY	6	Egger	-0.039682745	0.028844162	0.168894876	NA	0.2	eqtlgen	4	0.961094303	0.908266625	1.016994606	-0.096217303	0.016851813
P2RY13	cont_HY	6	MaxLik	-0.050655345	0.031520685	0.108043206	NA	0.2	eqtlgen	4	0.950606245	0.893654639	1.011187313	-0.112435888	0.011125198
P2RY14	cont_HY	9	IVW	-0.06305502	0.03725245	0.090523846	0.997365552	0.2	eqtlgen	4	0.938891815	0.872781691	1.010009546	-0.136069822	0.009959783
P2RY14	cont_HY	9	Egger	-0.064711425	0.035173647	0.06580199	NA	0.2	eqtlgen	4	0.937337916	0.874894674	1.004237877	-0.133651773	0.004228922
P2RY14	cont_HY	9	MaxLik	-0.053551749	0.037510124	0.153389399	NA	0.2	eqtlgen	4	0.947856889	0.880670621	1.020168791	-0.127071593	0.019968095
P2RY2	cont_HY	3	IVW	-0.114743809	0.073876649	0.120379891	0.997365552	0.2	eqtlgen	1	0.891594533	0.771404777	1.030510615	-0.259542041	0.030054422
P2RY2	cont_HY	3	Egger	0.073022331	0.796589414	0.926961251	NA	0.2	eqtlgen	1	1.07575456	0.225757713	5.126061285	-1.488292921	1.634337584
P2RY2	cont_HY	3	MaxLik	-0.115296684	0.074241895	0.120426288	NA	0.2	eqtlgen	1	0.891101729	0.770426672	1.030678611	-0.260810799	0.030217431
P4HTM	cont_HY	3	IVW	0.012238626	0.030880449	0.691866906	0.997365552	0.2	eqtlgen	1	1.012313825	0.952860225	1.075477024	-0.048287054	0.072764307
P4HTM	cont_HY	3	Egger	-0.618976433	0.388751608	0.111336236	NA	0.2	eqtlgen	1	0.538495342	0.251344798	1.153702943	-1.380929585	0.14297672
P4HTM	cont_HY	3	MaxLik	0.012323641	0.030978388	0.690767188	NA	0.2	eqtlgen	1	1.01239989	0.952758326	1.075774946	-0.048394	0.073041282
PAK1	cont_HY	7	IVW	0.007098619	0.03609809	0.844102971	0.997365552	0.2	eqtlgen	1	1.007123874	0.938329946	1.080961448	-0.063653637	0.077850875
PAK1	cont_HY	7	Egger	0.010579453	0.044610111	0.812537554	NA	0.2	eqtlgen	1	1.010635613	0.926022853	1.102979629	-0.076856365	0.098015271
PAK1	cont_HY	7	MaxLik	0.00711815	0.036165248	0.843966103	NA	0.2	eqtlgen	1	1.007143544	0.938224766	1.08112486	-0.063765736	0.078002036
PAK2	cont_HY	8	IVW	-0.007322625	0.05451651	0.893150012	0.997365552	0.2	eqtlgen	1	0.99270412	0.892101838	1.104651317	-0.114174985	0.099529735
PAK2	cont_HY	8	Egger	-0.073570297	0.122269911	0.547371173	NA	0.2	eqtlgen	1	0.929070832	0.731089551	1.18066605	-0.313219322	0.166078728
PAK2	cont_HY	8	MaxLik	-0.00690134	0.054747326	0.899685991	NA	0.2	eqtlgen	1	0.99312242	0.892074082	1.105616855	-0.114206099	0.100403419
PAK4	cont_HY	14	IVW	-0.042774637	0.052818056	0.418027103	0.997365552	0.2	eqtlgen	1	0.958127292	0.8639002	1.062631897	-0.146298027	0.060748752
PAK4	cont_HY	14	Egger	-0.040076962	0.066367607	0.545934531	NA	0.2	eqtlgen	1	0.960715498	0.843531974	1.094178165	-0.170157471	0.090003547
PAK4	cont_HY	14	MaxLik	-0.044029306	0.053394055	0.409592669	NA	0.2	eqtlgen	1	0.956925913	0.861843436	1.06249832	-0.148681653	0.060623041
PAM	cont_HY	34	IVW	0.011234306	0.01087587	0.30162405	0.997365552	0.2	eqtlgen	2	1.011297647	0.989968257	1.033086591	-0.0100824	0.032551011
PAM	cont_HY	34	Egger	0.005712432	0.016312881	0.726204194	NA	0.2	eqtlgen	2	1.005728779	0.974081002	1.038404789	-0.026260815	0.037685679
PAM	cont_HY	34	MaxLik	0.011176004	0.010887501	0.304656624	NA	0.2	eqtlgen	2	1.011238689	0.989887977	1.033049911	-0.010163497	0.032515506
PAOX	cont_HY	6	IVW	0.05888312	0.077482351	0.447281327	0.997365552	0.2	eqtlgen	2	1.060651265	0.91120964	1.234601849	-0.092982288	0.210748529
PAOX	cont_HY	6	Egger	-0.006922953	0.125129481	0.9558785	NA	0.2	eqtlgen	2	0.993100956	0.777107383	1.26912899	-0.252176736	0.23833083
PAOX	cont_HY	6	MaxLik	0.061234813	0.079098	0.438833898	NA	0.2	eqtlgen	2	1.063148526	0.910467325	1.241433664	-0.093797267	0.216266892
PARM1	cont_HY	8	IVW	0.134778109	0.067894154	0.047131013	0.987503225	0.2	eqtlgen	4	1.14428285	1.001707023	1.307151902	0.001705568	0.26785065
PARM1	cont_HY	8	Egger	0.132611894	0.065632541	0.043329427	NA	0.2	eqtlgen	4	1.141806771	1.003980013	1.298554438	0.003972114	0.261251675
PARM1	cont_HY	8	MaxLik	0.137326134	0.068480671	0.044928109	NA	0.2	eqtlgen	4	1.147202229	1.00310884	1.311994174	0.003104017	0.27154825
PARP1	cont_HY	7	IVW	0.04624575	0.025276041	0.067305596	0.987503225	0.2	eqtlgen	1	1.047331762	0.996710133	1.100524397	-0.00329529	0.095786791
PARP1	cont_HY	7	Egger	0.045844503	0.034934963	0.189425199	NA	0.2	eqtlgen	1	1.046911607	0.977626069	1.121107495	-0.022628025	0.114317032
PARP1	cont_HY	7	MaxLik	0.046376003	0.025307169	0.06687334	NA	0.2	eqtlgen	1	1.047468188	0.99677915	1.100734907	-0.003226048	0.095978054
PARP2	cont_HY	5	IVW	0.003606554	0.031020033	0.907442277	0.997365552	0.2	eqtlgen	1	1.003613065	0.944412054	1.066525126	-0.05719271	0.064405818
PARP2	cont_HY	5	Egger	0.039993466	0.057466524	0.486464082	NA	0.2	eqtlgen	1	1.040803973	0.92993469	1.164891387	-0.072640921	0.152627852
PARP2	cont_HY	5	MaxLik	0.003612618	0.031059807	0.907405531	NA	0.2	eqtlgen	1	1.003619152	0.944344159	1.066614742	-0.057264604	0.064489841
PARP4	cont_HY	13	IVW	-0.006116841	0.022265386	0.783528126	0.997365552	0.2	eqtlgen	2	0.993901829	0.951460604	1.038236204	-0.049756997	0.037523316
PARP4	cont_HY	13	Egger	0.042925171	0.063727755	0.500584062	NA	0.2	eqtlgen	2	1.043859781	0.921289253	1.182737385	-0.081981228	0.16783157
PARP4	cont_HY	13	MaxLik	-0.005003769	0.022370427	0.823007991	NA	0.2	eqtlgen	2	0.995008729	0.952324152	1.039606492	-0.048849806	0.038842268
PASK	cont_HY	15	IVW	0.018930181	0.012018379	0.115232743	0.997365552	0.2	eqtlgen	2	1.019110493	0.995384841	1.043401662	-0.004625842	0.042486205
PASK	cont_HY	15	Egger	0.020934108	0.016400403	0.201800494	NA	0.2	eqtlgen	2	1.021154764	0.988851924	1.054512841	-0.011210681	0.053078898
PASK	cont_HY	15	MaxLik	0.019063843	0.012035459	0.11319986	NA	0.2	eqtlgen	2	1.019246718	0.995484568	1.043576069	-0.004525657	0.042653343
PAX8	cont_HY	14	IVW	0.016078108	0.026257714	0.540326445	0.997365552	0.2	eqtlgen	2	1.016208057	0.965231788	1.069876508	-0.035387012	0.067543228
PAX8	cont_HY	14	Egger	-0.003669995	0.037412194	0.921855876	NA	0.2	eqtlgen	2	0.996336731	0.925891802	1.072141344	-0.076997896	0.069657905
PAX8	cont_HY	14	MaxLik	0.016129479	0.026301716	0.539712273	NA	0.2	eqtlgen	2	1.016260261	0.965198128	1.070023748	-0.035421885	0.067680843
PBRM1	cont_HY	3	IVW	0.018121688	0.108448031	0.867291209	0.997365552	0.2	eqtlgen	2	1.018286882	0.823298494	1.259455933	-0.194436453	0.230679829
PBRM1	cont_HY	3	Egger	0.362457182	3.363042876	0.914172939	NA	0.2	eqtlgen	2	1.436855696	0.001971212	1047.352906	-6.229106855	6.954021218
PBRM1	cont_HY	3	MaxLik	0.018235461	0.108798799	0.866892312	NA	0.2	eqtlgen	2	1.018402743	0.822826278	1.260465513	-0.195010185	0.231481107
PCSK5	cont_HY	63	IVW	-0.019290502	0.030821135	0.531390029	0.997365552	0.2	eqtlgen	3	0.980894369	0.923393391	1.041976012	-0.079699926	0.041118922
PCSK5	cont_HY	63	Egger	-0.035994494	0.03898783	0.355890577	NA	0.2	eqtlgen	3	0.964645605	0.893677202	1.041249728	-0.112410641	0.040421654
PCSK5	cont_HY	63	MaxLik	-0.017170142	0.031251628	0.582720051	NA	0.2	eqtlgen	3	0.982976425	0.924572942	1.045069143	-0.078423332	0.044083049
PCSK6	cont_HY	6	IVW	-0.007240048	0.141332323	0.959144542	0.997365552	0.2	eqtlgen	3	0.992786098	0.752577422	1.309664904	-0.284251402	0.269771306
PCSK6	cont_HY	6	Egger	0.072868525	0.797498569	0.927197522	NA	0.2	eqtlgen	3	1.075589115	0.225321125	5.134414015	-1.490228671	1.635965721
PCSK6	cont_HY	6	MaxLik	-0.007415524	0.144675526	0.959121336	NA	0.2	eqtlgen	3	0.992611903	0.747530961	1.318043589	-0.290979555	0.276148507
PDE6C	cont_HY	2	Inverse variance weighted	-0.002876619	0.128588389	0.982152213	0.997365552	0.2	eqtlgen	1	0.997127515	0.774986351	1.282942957	-0.254909861	0.249156624
PDIK1L	cont_HY	1	Wald ratio	0.012234571	0.236535044	0.958748504	0.997365552	0.2	eqtlgen	4	1.01230972	0.636752579	1.609370738	-0.451374114	0.475843257
PF4	cont_HY	1	Wald ratio	-0.013761469	0.182830949	0.940000831	0.997365552	0.2	eqtlgen	3	0.986332787	0.689278329	1.411407157	-0.372110129	0.34458719
PDGFA	cont_HY	2	Inverse variance weighted	0.049333659	0.057005036	0.386804839	0.997365552	0.2	eqtlgen	4	1.050570824	0.939510568	1.174759598	-0.062396212	0.161063529
PGF	cont_HY	1	Wald ratio	0.032483228	0.070291576	0.643994399	0.997365552	0.2	eqtlgen	1	1.033016567	0.900065032	1.185606806	-0.10528826	0.170254716
PDIA3	cont_HY	2	Inverse variance weighted	0.208514379	0.078139686	0.007619476	0.909257913	0.2	eqtlgen	4	1.231846642	1.056921666	1.435722437	0.055360594	0.361668163
PHKG2	cont_HY	1	Wald ratio	-0.097063278	0.116475933	0.404656762	0.997365552	0.2	eqtlgen	1	0.90749858	0.722270102	1.140229493	-0.325356108	0.131229552
PGD	cont_HY	2	Inverse variance weighted	-0.044951536	0.09098753	0.621277493	0.997365552	0.2	eqtlgen	2	0.956043815	0.799885173	1.142688733	-0.223287095	0.133384023
PDE7B	cont_HY	2	Inverse variance weighted	-0.350038078	0.142510721	0.014040609	0.983562656	0.2	eqtlgen	1	0.704661257	0.532933253	0.931725473	-0.629359092	-0.070717065
PDZD2	cont_HY	1	Wald ratio	0.227367983	0.231157449	0.325309	0.997365552	0.2	eqtlgen	3	1.255291709	0.79795696	1.974739682	-0.225700618	0.680436583
PCSK7	cont_HY	12	IVW	-0.072755229	0.027839104	0.008964146	0.909257913	0.2	eqtlgen	3	0.929828397	0.880451995	0.981973864	-0.127319873	-0.018190586
PCSK7	cont_HY	12	Egger	-0.073464938	0.040324595	0.06847935	NA	0.2	eqtlgen	3	0.929168724	0.858557912	1.005586817	-0.152501144	0.005571268
PCSK7	cont_HY	12	MaxLik	-0.072590991	0.027951397	0.009403006	NA	0.2	eqtlgen	3	0.929981123	0.880402817	0.982351343	-0.12737573	-0.017806252
PCYOX1	cont_HY	3	IVW	-0.022147258	0.057844406	0.701811413	0.997365552	0.2	eqtlgen	4	0.978096192	0.873259694	1.095518512	-0.135522294	0.091227778
PCYOX1	cont_HY	3	Egger	0.057589636	0.484268896	0.905338116	NA	0.2	eqtlgen	4	1.059280216	0.410008495	2.736710557	-0.8915774	1.006756672
PCYOX1	cont_HY	3	MaxLik	-0.022165085	0.057871596	0.701716387	NA	0.2	eqtlgen	4	0.978078756	0.87319759	1.095557366	-0.135593414	0.091263244
PCYOX1L	cont_HY	6	IVW	0.020893653	0.027402632	0.445780228	0.997365552	0.2	eqtlgen	3	1.021113453	0.967717082	1.077456112	-0.032815505	0.074602811
PCYOX1L	cont_HY	6	Egger	-0.145598414	0.145760799	0.317849946	NA	0.2	eqtlgen	3	0.864504807	0.649670752	1.150380495	-0.43128958	0.140092753
PCYOX1L	cont_HY	6	MaxLik	0.020934604	0.027430154	0.44534608	NA	0.2	eqtlgen	3	1.02115527	0.967704508	1.077558363	-0.032828498	0.074697706
PDCD1	cont_HY	4	IVW	0.015925447	0.039506188	0.686865297	0.997365552	0.2	eqtlgen	1	1.016052933	0.940346662	1.097854232	-0.061506682	0.093357577
PDCD1	cont_HY	4	Egger	0.049535507	0.114382423	0.664964478	NA	0.2	eqtlgen	1	1.050782902	0.839747489	1.314853241	-0.174654041	0.273725056
PDCD1	cont_HY	4	MaxLik	0.015972076	0.039547558	0.686308239	NA	0.2	eqtlgen	1	1.016100312	0.940314264	1.097994451	-0.061541137	0.093485289
PDCD1LG2	cont_HY	10	IVW	0.002537684	0.045163993	0.955191864	0.997365552	0.2	eqtlgen	1	1.002540907	0.91760915	1.095333748	-0.085983741	0.09105911
PDCD1LG2	cont_HY	10	Egger	0.023719584	0.068228466	0.728103521	NA	0.2	eqtlgen	1	1.02400313	0.895826781	1.17051916	-0.11000821	0.157447377
PDCD1LG2	cont_HY	10	MaxLik	0.006107102	0.045650327	0.89357652	NA	0.2	eqtlgen	1	1.006125788	0.920012944	1.100298761	-0.083367539	0.095581744
PDCD4	cont_HY	8	IVW	-0.067696247	0.041671754	0.104266674	0.997365552	0.2	eqtlgen	1	0.934544301	0.861247908	1.014078574	-0.149372886	0.013980392
PDCD4	cont_HY	8	Egger	-0.084972737	0.098147555	0.386618939	NA	0.2	eqtlgen	1	0.918537326	0.757795328	1.113375588	-0.277341945	0.107396471
PDCD4	cont_HY	8	MaxLik	-0.067026094	0.041801766	0.10884034	NA	0.2	eqtlgen	1	0.935170798	0.861605685	1.015017006	-0.148957556	0.014905367
PDE1B	cont_HY	12	IVW	0.00293474	0.026163144	0.910688003	0.997365552	0.2	eqtlgen	2	1.002939051	0.952804991	1.055711031	-0.048345022	0.054214503
PDE1B	cont_HY	12	Egger	-0.035115663	0.036450667	0.335359348	NA	0.2	eqtlgen	2	0.965493738	0.898922036	1.036995557	-0.106558971	0.036327645
PDE1B	cont_HY	12	MaxLik	0.003267453	0.026217189	0.900816349	NA	0.2	eqtlgen	2	1.003272796	0.953021097	1.05617421	-0.048118238	0.054653144
PDE2A	cont_HY	10	IVW	0.070682839	0.066189193	0.285569716	0.997365552	0.2	eqtlgen	2	1.073240782	0.942661539	1.221908105	-0.05904798	0.200413658
PDE2A	cont_HY	10	Egger	0.089761605	0.134350404	0.504059784	NA	0.2	eqtlgen	2	1.093913469	0.840662349	1.423456967	-0.173565187	0.353088397
PDE2A	cont_HY	10	MaxLik	0.074950226	0.066755708	0.261542066	NA	0.2	eqtlgen	2	1.077830501	0.945642241	1.228496929	-0.055890962	0.205791413
PDE3B	cont_HY	6	IVW	-0.10599276	0.068182356	0.120053708	0.997365552	0.2	eqtlgen	1	0.89943116	0.786918827	1.028030318	-0.239630179	0.027644659
PDE3B	cont_HY	6	Egger	-0.006026338	0.231459367	0.979228411	NA	0.2	eqtlgen	1	0.993991784	0.631481459	1.56460598	-0.459686698	0.447634022
PDE3B	cont_HY	6	MaxLik	-0.106777259	0.068623409	0.119710747	NA	0.2	eqtlgen	1	0.898725834	0.785622296	1.028112527	-0.241279141	0.027724624
PDE4A	cont_HY	5	IVW	0.047265189	0.041632711	0.256253945	0.997365552	0.2	eqtlgen	1	1.048399996	0.966247831	1.13753689	-0.034334924	0.128865302
PDE4A	cont_HY	5	Egger	0.080957275	0.128268306	0.527938711	NA	0.2	eqtlgen	1	1.084324568	0.843286429	1.394259089	-0.170448605	0.332363155
PDE4A	cont_HY	5	MaxLik	0.047356786	0.041653917	0.255575597	NA	0.2	eqtlgen	1	1.048496031	0.966296176	1.137688376	-0.034284891	0.128998463
PDE4B	cont_HY	12	IVW	0.005456084	0.062215611	0.930118001	0.997365552	0.2	eqtlgen	1	1.005470995	0.890042099	1.135869778	-0.116486515	0.127398682
PDE4B	cont_HY	12	Egger	0.152339023	0.147746819	0.302502565	NA	0.2	eqtlgen	1	1.164554981	0.871756845	1.555695618	-0.137244742	0.441922788
PDE4B	cont_HY	12	MaxLik	0.012284653	0.062916103	0.845193701	NA	0.2	eqtlgen	1	1.01236042	0.894911089	1.145223958	-0.111030908	0.135600215
PDE4D	cont_HY	35	IVW	0.086107586	0.044945207	0.05538614	0.987503225	0.2	eqtlgen	1	1.089923583	0.99801695	1.190293829	-0.001985019	0.174200192
PDE4D	cont_HY	35	Egger	0.061344463	0.058863456	0.29734283	NA	0.2	eqtlgen	1	1.063265106	0.947405664	1.193293147	-0.05402791	0.176716836
PDE4D	cont_HY	35	MaxLik	0.088888388	0.046200691	0.054359309	NA	0.2	eqtlgen	1	1.092958662	0.998336419	1.196549194	-0.001664966	0.179441742
PDE5A	cont_HY	6	IVW	-0.004777117	0.070169845	0.945722469	0.997365552	0.2	eqtlgen	1	0.995234275	0.867352324	1.14197107	-0.142310013	0.132755778
PDE5A	cont_HY	6	Egger	-0.123590361	0.130272883	0.342771352	NA	0.2	eqtlgen	1	0.883741782	0.684596811	1.140816792	-0.378925211	0.13174449
PDE5A	cont_HY	6	MaxLik	-0.003564721	0.071225588	0.960083884	NA	0.2	eqtlgen	1	0.996441625	0.866609442	1.14572478	-0.143166874	0.136037432
PDE6B	cont_HY	5	IVW	0.113504716	0.039594128	0.004147684	0.880427694	0.2	eqtlgen	4	1.120197171	1.036552419	1.210591649	0.035900225	0.191109206
PDE6B	cont_HY	5	Egger	0.122923426	0.071425169	0.085249022	NA	0.2	eqtlgen	4	1.130797827	0.983074959	1.300718439	-0.017069906	0.262916757
PDE6B	cont_HY	5	MaxLik	0.113576084	0.040011827	0.00453172	NA	0.2	eqtlgen	4	1.12027712	1.03577807	1.211669626	0.035152903	0.191999265
PDE6D	cont_HY	4	IVW	-0.027316096	0.071209237	0.701272517	0.997365552	0.2	eqtlgen	4	0.973053614	0.846295914	1.118797009	-0.166886201	0.112254009
PDE6D	cont_HY	4	Egger	-0.075073998	0.403810564	0.852512279	NA	0.2	eqtlgen	4	0.927674838	0.420402496	2.047039713	-0.866542703	0.716394707
PDE6D	cont_HY	4	MaxLik	-0.027355001	0.071263937	0.701086103	NA	0.2	eqtlgen	4	0.973015759	0.846172265	1.118873432	-0.167032317	0.112322315
PDE6G	cont_HY	4	IVW	0.005857677	0.074815076	0.937593066	0.997365552	0.2	eqtlgen	4	1.005874867	0.868680511	1.164736903	-0.140779872	0.152495227
PDE6G	cont_HY	4	Egger	-0.052703839	0.142480173	0.711454789	NA	0.2	eqtlgen	4	0.948660927	0.717512451	1.254274477	-0.331964978	0.2265573
PDE6G	cont_HY	4	MaxLik	0.005938601	0.075329917	0.937164214	NA	0.2	eqtlgen	4	1.005956269	0.867874607	1.166007171	-0.141708036	0.153585238
PDE6H	cont_HY	6	IVW	-0.104316218	0.079137302	0.187447588	0.997365552	0.2	eqtlgen	4	0.900940358	0.771494813	1.052104973	-0.259425331	0.050792894
PDE6H	cont_HY	6	Egger	-0.12971281	0.332787428	0.696701621	NA	0.2	eqtlgen	4	0.878347648	0.457501019	1.686323219	-0.781976168	0.522550549
PDE6H	cont_HY	6	MaxLik	-0.105346529	0.079688947	0.18617759	NA	0.2	eqtlgen	4	0.900012588	0.769867494	1.052158541	-0.261536865	0.050843807
PDE7A	cont_HY	10	IVW	-0.033362662	0.065783706	0.612044716	0.997365552	0.2	eqtlgen	1	0.967187734	0.850187193	1.100289582	-0.162298726	0.095573402
PDE7A	cont_HY	10	Egger	0.071350362	0.277024263	0.796746525	NA	0.2	eqtlgen	1	1.073957433	0.623992335	1.848395411	-0.471617194	0.614317917
PDE7A	cont_HY	10	MaxLik	-0.033466211	0.066124925	0.612782353	NA	0.2	eqtlgen	1	0.967087588	0.849530815	1.100911687	-0.163071064	0.096138643
PDE8A	cont_HY	6	IVW	0.100308821	0.07393161	0.174851593	0.997365552	0.2	eqtlgen	1	1.105512271	0.956382697	1.277895747	-0.044597135	0.245214777
PDE8A	cont_HY	6	Egger	0.070806413	0.115451909	0.539679383	NA	0.2	eqtlgen	1	1.073373415	0.856004771	1.345939329	-0.155479329	0.297092155
PDE8A	cont_HY	6	MaxLik	0.102115026	0.074638711	0.17127321	NA	0.2	eqtlgen	1	1.107510856	0.956784736	1.281981464	-0.044176849	0.2484069
PDE8B	cont_HY	21	IVW	-0.091820157	0.031898973	0.003996125	0.880427694	0.2	eqtlgen	1	0.9122692	0.856978761	0.971126861	-0.154342144	-0.029298169
PDE8B	cont_HY	21	Egger	-0.049155184	0.048059058	0.306398678	NA	0.2	eqtlgen	1	0.952033378	0.866449946	1.046070297	-0.143350937	0.045040569
PDE8B	cont_HY	21	MaxLik	-0.092182392	0.032199378	0.004198327	NA	0.2	eqtlgen	1	0.911938804	0.856164137	0.971346902	-0.155293173	-0.029071612
PDE9A	cont_HY	33	IVW	0.019567601	0.017948689	0.275626531	0.997365552	0.2	eqtlgen	2	1.019760301	0.984509403	1.056273378	-0.01561183	0.054747032
PDE9A	cont_HY	33	Egger	0.021136716	0.019356375	0.274843212	NA	0.2	eqtlgen	2	1.021361679	0.983338584	1.060855026	-0.016801779	0.059075211
PDE9A	cont_HY	33	MaxLik	0.018283526	0.018009678	0.31000783	NA	0.2	eqtlgen	2	1.018451693	0.983128503	1.055044023	-0.017015442	0.053582494
PDF	cont_HY	4	IVW	0.040246201	0.055400151	0.467554526	0.997365552	0.2	eqtlgen	1	1.041067054	0.933944658	1.160476268	-0.068338095	0.148830497
PDF	cont_HY	4	Egger	-0.036234294	0.150398391	0.809615503	NA	0.2	eqtlgen	1	0.96441431	0.718194295	1.295046435	-0.33101514	0.258546552
PDF	cont_HY	4	MaxLik	0.040408736	0.055551155	0.46697185	NA	0.2	eqtlgen	1	1.041236278	0.933820048	1.161008471	-0.068471528	0.149288999
PDGFB	cont_HY	11	IVW	-0.027828712	0.034726516	0.422918751	0.997365552	0.2	eqtlgen	2	0.972554939	0.908561514	1.041055664	-0.095892684	0.04023526
PDGFB	cont_HY	11	Egger	-0.03636136	0.036691919	0.321689984	NA	0.2	eqtlgen	2	0.964291774	0.897378521	1.03619443	-0.108277521	0.0355548
PDGFB	cont_HY	11	MaxLik	-0.027608761	0.034832234	0.427998652	NA	0.2	eqtlgen	2	0.972768878	0.908573094	1.041500453	-0.095879939	0.040662417
PDGFC	cont_HY	13	IVW	0.005841189	0.047022808	0.90114082	0.997365552	0.2	eqtlgen	3	1.005858282	0.917297423	1.102969286	-0.086323515	0.098005894
PDGFC	cont_HY	13	Egger	-0.012326267	0.061978523	0.842356885	NA	0.2	eqtlgen	3	0.98774939	0.874761351	1.115331463	-0.133804172	0.109151637
PDGFC	cont_HY	13	MaxLik	0.008847539	0.047223565	0.851382834	NA	0.2	eqtlgen	3	1.008886794	0.919697334	1.106725578	-0.083710648	0.101405726
PDGFD	cont_HY	17	IVW	-0.027337222	0.050787119	0.590390127	0.997365552	0.2	eqtlgen	3	0.973033058	0.880839388	1.074876243	-0.126879976	0.072205532
PDGFD	cont_HY	17	Egger	0.001981783	0.067382829	0.976536957	NA	0.2	eqtlgen	3	1.001983748	0.878017668	1.143452425	-0.130088562	0.134052129
PDGFD	cont_HY	17	MaxLik	-0.028040256	0.051323226	0.584827895	NA	0.2	eqtlgen	3	0.972349223	0.879295923	1.07525008	-0.12863378	0.072553267
PDIA6	cont_HY	14	IVW	-0.017224529	0.031280437	0.581874576	0.997365552	0.2	eqtlgen	3	0.982922965	0.924470456	1.045071315	-0.078534185	0.044085127
PDIA6	cont_HY	14	Egger	0.033716117	0.033783947	0.318283122	NA	0.2	eqtlgen	3	1.034290947	0.968022044	1.105096491	-0.032500419	0.099932654
PDIA6	cont_HY	14	MaxLik	-0.017690895	0.03150729	0.574466416	NA	0.2	eqtlgen	3	0.98246467	0.923628649	1.045048601	-0.079445183	0.044063392
PDK1	cont_HY	9	IVW	-0.052411815	0.041151141	0.20279037	0.997365552	0.2	eqtlgen	2	0.948937999	0.875405518	1.028647076	-0.133068051	0.028244421
PDK1	cont_HY	9	Egger	-0.048490828	0.078633831	0.537454898	NA	0.2	eqtlgen	2	0.952666077	0.816594091	1.111412223	-0.202613136	0.10563148
PDK1	cont_HY	9	MaxLik	-0.052531035	0.041250655	0.202855064	NA	0.2	eqtlgen	2	0.948824874	0.87513045	1.028725079	-0.133382318	0.028320248
PDK2	cont_HY	6	IVW	-0.016251171	0.049155546	0.740941308	0.997365552	0.2	eqtlgen	1	0.983880167	0.893511529	1.083388576	-0.112596041	0.0800937
PDK2	cont_HY	6	Egger	0.030220871	0.188625777	0.872710912	NA	0.2	eqtlgen	1	1.030682156	0.712136515	1.491716384	-0.339485651	0.399927393
PDK2	cont_HY	6	MaxLik	-0.016369458	0.04934028	0.740065484	NA	0.2	eqtlgen	1	0.983763793	0.893082419	1.083652729	-0.113076408	0.080337491
PDK4	cont_HY	4	IVW	0.041036539	0.092519904	0.657373161	0.997365552	0.2	eqtlgen	1	1.041890174	0.869095317	1.249040368	-0.140302474	0.222375551
PDK4	cont_HY	4	Egger	-0.021805518	0.187505689	0.907420674	NA	0.2	eqtlgen	1	0.978430503	0.677519687	1.412986615	-0.389316668	0.345705631
PDK4	cont_HY	4	MaxLik	0.041681013	0.093254274	0.654903305	NA	0.2	eqtlgen	1	1.042561862	0.868404755	1.251645881	-0.141097365	0.22445939
PEAK1	cont_HY	9	IVW	0.059119279	0.061480562	0.336254077	0.997365552	0.2	eqtlgen	4	1.060901777	0.940463329	1.196763919	-0.061382622	0.17962118
PEAK1	cont_HY	9	Egger	0.014175349	0.110197304	0.897645621	NA	0.2	eqtlgen	4	1.014276295	0.817249073	1.258804002	-0.201811368	0.230162065
PEAK1	cont_HY	9	MaxLik	0.060175164	0.062245647	0.333675576	NA	0.2	eqtlgen	4	1.062022559	0.940046154	1.199826104	-0.061826305	0.182176633
PEPD	cont_HY	17	IVW	0.037139746	0.049508629	0.453154053	0.997365552	0.2	eqtlgen	2	1.037838044	0.941861384	1.143594827	-0.059897166	0.134176658
PEPD	cont_HY	17	Egger	0.026189386	0.064512037	0.684771081	NA	0.2	eqtlgen	2	1.026535342	0.904607432	1.164897359	-0.100254206	0.152632979
PEPD	cont_HY	17	MaxLik	0.038011888	0.050037122	0.44744962	NA	0.2	eqtlgen	2	1.038743582	0.94170721	1.145778876	-0.060060871	0.136084647
PF4V1	cont_HY	7	IVW	-0.013248609	0.013203505	0.315660172	0.997365552	0.2	eqtlgen	4	0.986838768	0.961628114	1.01271036	-0.039127479	0.012630261
PF4V1	cont_HY	7	Egger	-0.050114173	0.053316375	0.347248533	NA	0.2	eqtlgen	4	0.951120826	0.856745588	1.055892015	-0.154614268	0.054385922
PF4V1	cont_HY	7	MaxLik	-0.013243931	0.013206259	0.315931981	NA	0.2	eqtlgen	4	0.986843384	0.961627423	1.012720563	-0.039128197	0.012640336
PFKFB3	cont_HY	11	IVW	0.007585674	0.056087679	0.892416814	0.997365552	0.2	eqtlgen	2	1.007614518	0.902716998	1.124701341	-0.102346177	0.117517526
PFKFB3	cont_HY	11	Egger	-0.006032501	0.149425882	0.967797197	NA	0.2	eqtlgen	2	0.993985658	0.741628207	1.332214012	-0.298907231	0.286842229
PFKFB3	cont_HY	11	MaxLik	0.010760567	0.056263657	0.848327751	NA	0.2	eqtlgen	2	1.01081867	0.905275283	1.12866705	-0.099516202	0.121037335
PGGT1B	cont_HY	9	IVW	0.02551216	0.044753028	0.568633224	0.997365552	0.2	eqtlgen	2	1.025840381	0.939691383	1.119887344	-0.062203774	0.113228095
PGGT1B	cont_HY	9	Egger	0.037369003	0.122587886	0.760492293	NA	0.2	eqtlgen	2	1.038076003	0.816357217	1.320012569	-0.202903254	0.277641259
PGGT1B	cont_HY	9	MaxLik	0.025504081	0.044846166	0.569558738	NA	0.2	eqtlgen	2	1.025832093	0.939512266	1.120082751	-0.062394404	0.113402567
PGLYRP1	cont_HY	8	IVW	0.011237449	0.029430595	0.702588358	0.997365552	0.2	eqtlgen	4	1.011300826	0.954615615	1.071352013	-0.046446517	0.068921414
PGLYRP1	cont_HY	8	Egger	0.011638865	0.084966106	0.891044673	NA	0.2	eqtlgen	4	1.01170686	0.85650536	1.195031366	-0.154894703	0.178172433
PGLYRP1	cont_HY	8	MaxLik	0.011216158	0.029440595	0.703221109	NA	0.2	eqtlgen	4	1.011279295	0.95457658	1.071350203	-0.046487409	0.068919725
PGLYRP2	cont_HY	8	IVW	-0.037595376	0.04438631	0.39699297	0.997365552	0.2	eqtlgen	4	0.963102557	0.882856556	1.050642405	-0.124592543	0.049401791
PGLYRP2	cont_HY	8	Egger	-0.028406246	0.093551533	0.761400072	NA	0.2	eqtlgen	4	0.971993418	0.809153005	1.167605137	-0.211767251	0.15495476
PGLYRP2	cont_HY	8	MaxLik	-0.038077307	0.0447493	0.394823319	NA	0.2	eqtlgen	4	0.962638519	0.881803589	1.050883586	-0.125785936	0.049631321
PHKG1	cont_HY	5	IVW	0.052458878	0.031636833	0.097285517	0.997365552	0.2	eqtlgen	1	1.053859225	0.990496135	1.121275719	-0.009549315	0.114467072
PHKG1	cont_HY	5	Egger	0.042103203	0.073615253	0.567365432	NA	0.2	eqtlgen	1	1.043002114	0.902864589	1.204890991	-0.102182694	0.186389099
PHKG1	cont_HY	5	MaxLik	0.052616293	0.031773495	0.097725739	NA	0.2	eqtlgen	1	1.05402513	0.990386748	1.121752667	-0.009659758	0.114892343
PHOSPHO1	cont_HY	4	IVW	-0.009271104	0.045248413	0.837655368	0.997365552	0.2	eqtlgen	2	0.990771741	0.906686991	1.08265438	-0.097957992	0.079415785
PHOSPHO1	cont_HY	4	Egger	-0.013755621	0.08237996	0.867387548	NA	0.2	eqtlgen	2	0.986338555	0.839272073	1.159175643	-0.175220342	0.1477091
PHOSPHO1	cont_HY	4	MaxLik	-0.009299296	0.045304984	0.837369079	NA	0.2	eqtlgen	2	0.990743809	0.906560904	1.082743906	-0.098097065	0.079498472
PI16	cont_HY	8	IVW	0.009712443	0.01462434	0.506607985	0.997365552	0.2	eqtlgen	3	1.009759762	0.981227183	1.039122025	-0.018951264	0.03837615
PI16	cont_HY	8	Egger	0.010670728	0.017318757	0.537804063	NA	0.2	eqtlgen	3	1.010727864	0.976994715	1.045625732	-0.023274036	0.044615493
PI16	cont_HY	8	MaxLik	0.009676634	0.014630384	0.508351554	NA	0.2	eqtlgen	3	1.009723604	0.981180422	1.039097125	-0.01899892	0.038352187
PKN2	cont_HY	1	Wald ratio	0.020542984	0.293204413	0.944142963	0.997365552	0.2	eqtlgen	1	1.020755444	0.574567517	1.813436447	-0.554137666	0.595223635
PLAA	cont_HY	1	Wald ratio	0.046029383	0.153431277	0.764177156	0.997365552	0.2	eqtlgen	2	1.047105178	0.775152171	1.414469693	-0.25469592	0.346754686
PIGF	cont_HY	2	Inverse variance weighted	0.008522935	0.109327507	0.937861601	0.997365552	0.2	eqtlgen	1	1.008559358	0.81402925	1.249576694	-0.20575898	0.222804849
PIP5K1A	cont_HY	2	Inverse variance weighted	-0.019173389	0.052451275	0.714703381	0.997365552	0.2	eqtlgen	1	0.981009252	0.885167941	1.087227753	-0.121977888	0.083631111
PLA2G2C	cont_HY	1	Wald ratio	0.032846408	0.181621316	0.856484481	0.997365552	0.2	eqtlgen	2	1.033391807	0.723878751	1.475245162	-0.323131371	0.388824187
PIK3CB	cont_HY	2	Inverse variance weighted	-0.096105489	0.187518239	0.608292196	0.997365552	0.2	eqtlgen	1	0.908368188	0.628989172	1.311839379	-0.463641237	0.271430259
PIK3R4	cont_HY	2	Inverse variance weighted	0.162300131	0.089453024	0.069622077	0.987503225	0.2	eqtlgen	4	1.176213206	0.987056697	1.401619086	-0.013027797	0.337628059
PLA2G2D	cont_HY	1	Wald ratio	-0.327174443	0.233384436	0.160954322	0.997365552	0.2	eqtlgen	1	0.720957966	0.456298564	1.139123437	-0.784607937	0.130259051
PLAU	cont_HY	2	Inverse variance weighted	-0.033505668	0.059106169	0.570800736	0.997365552	0.2	eqtlgen	2	0.96704943	0.861264382	1.085827558	-0.149353758	0.082342422
PIN1	cont_HY	1	Wald ratio	-0.101565824	0.120539659	0.399456335	0.997365552	0.2	eqtlgen	2	0.903421711	0.713321138	1.144184216	-0.337823556	0.134691908
PI3	cont_HY	3	IVW	-0.012798891	0.02518908	0.611374321	0.997365552	0.2	eqtlgen	4	0.987282666	0.939723601	1.037248678	-0.062169488	0.036571706
PI3	cont_HY	3	Egger	0.032866662	0.204934947	0.872584838	NA	0.2	eqtlgen	4	1.033412736	0.691559675	1.544251238	-0.368805834	0.434539157
PI3	cont_HY	3	MaxLik	-0.012804629	0.025195442	0.611304599	NA	0.2	eqtlgen	4	0.987277002	0.939706491	1.037255661	-0.062187696	0.036578438
PI4KA	cont_HY	4	IVW	0.058876609	0.093971566	0.530963154	0.997365552	0.2	eqtlgen	2	1.060644358	0.882225435	1.275146249	-0.12530766	0.243060878
PI4KA	cont_HY	4	Egger	0.064410546	0.472034942	0.891463241	NA	0.2	eqtlgen	2	1.066530169	0.422833015	2.690155592	-0.860777941	0.989599033
PI4KA	cont_HY	4	MaxLik	0.059504215	0.094740898	0.529956011	NA	0.2	eqtlgen	2	1.061310235	0.881449168	1.27787223	-0.126187944	0.245196375
PIGK	cont_HY	9	IVW	0.069609164	0.046245479	0.132270058	0.997365552	0.2	eqtlgen	4	1.072089088	0.979187655	1.17380464	-0.021031975	0.160250302
PIGK	cont_HY	9	Egger	0.16129205	0.105430445	0.126055544	NA	0.2	eqtlgen	4	1.175028086	0.955661391	1.444749171	-0.045351622	0.367935722
PIGK	cont_HY	9	MaxLik	0.070072657	0.046444159	0.131362508	NA	0.2	eqtlgen	4	1.072586109	0.979260195	1.174806214	-0.020957895	0.161103209
PIGT	cont_HY	6	IVW	-0.020434541	0.058960818	0.728908144	0.997365552	0.2	eqtlgen	3	0.97977283	0.872844602	1.099800349	-0.135997744	0.095128662
PIGT	cont_HY	6	Egger	-0.075606722	0.093096637	0.416716111	NA	0.2	eqtlgen	3	0.927180774	0.772536416	1.112781443	-0.258076131	0.106862686
PIGT	cont_HY	6	MaxLik	-0.020691054	0.059316945	0.727222968	NA	0.2	eqtlgen	3	0.979521537	0.872011849	1.100286014	-0.136952267	0.095570159
PIK3C2A	cont_HY	18	IVW	0.023699087	0.021235749	0.264422325	0.997365552	0.2	eqtlgen	2	1.023982142	0.982236679	1.067501803	-0.017922982	0.065321156
PIK3C2A	cont_HY	18	Egger	-0.032924149	0.036295639	0.364348453	NA	0.2	eqtlgen	2	0.967611951	0.901167979	1.038954899	-0.104063602	0.038215303
PIK3C2A	cont_HY	18	MaxLik	0.024204248	0.021294322	0.255683507	NA	0.2	eqtlgen	2	1.024499549	0.982620179	1.068163821	-0.017532623	0.065941119
PIK3C2B	cont_HY	6	IVW	-0.08701403	0.069247844	0.208913216	0.997365552	0.2	eqtlgen	2	0.916664234	0.800323063	1.049917661	-0.222739804	0.048711743
PIK3C2B	cont_HY	6	Egger	-0.212934949	0.174863033	0.223328793	NA	0.2	eqtlgen	2	0.80820871	0.573689774	1.138596764	-0.555666493	0.129796595
PIK3C2B	cont_HY	6	MaxLik	-0.086821982	0.069602886	0.212254332	NA	0.2	eqtlgen	2	0.916840295	0.799919934	1.05085033	-0.223243638	0.049599675
PIK3C3	cont_HY	6	IVW	0.001837498	0.039632611	0.963020708	0.997365552	0.2	eqtlgen	2	1.001839187	0.926962266	1.082764416	-0.07584242	0.079517415
PIK3C3	cont_HY	6	Egger	0.014981877	0.05609555	0.789409248	NA	0.2	eqtlgen	2	1.015094668	0.909404399	1.133068177	-0.094965401	0.124929154
PIK3C3	cont_HY	6	MaxLik	0.001770995	0.039758225	0.964470686	NA	0.2	eqtlgen	2	1.001772564	0.926672444	1.082959007	-0.076155126	0.079697116
PIK3CA	cont_HY	4	IVW	0.120283295	0.122968949	0.327995244	0.997365552	0.2	eqtlgen	1	1.127816311	0.886268041	1.435197448	-0.120735844	0.361302434
PIK3CA	cont_HY	4	Egger	0.407675433	0.417732151	0.329101414	NA	0.2	eqtlgen	1	1.503319154	0.662934172	3.409039052	-0.411079583	1.226430449
PIK3CA	cont_HY	4	MaxLik	0.12282544	0.124422734	0.32356305	NA	0.2	eqtlgen	1	1.130687031	0.885995756	1.442956304	-0.121043119	0.366693998
PIK3CG	cont_HY	5	IVW	-0.16001454	0.069517289	0.021346742	0.987503225	0.2	eqtlgen	1	0.852131399	0.743587803	0.976519407	-0.296268426	-0.023760654
PIK3CG	cont_HY	5	Egger	0.040605198	0.279895391	0.884653423	NA	0.2	eqtlgen	1	1.041440861	0.601703928	1.802546098	-0.507989769	0.589200164
PIK3CG	cont_HY	5	MaxLik	-0.16166339	0.070638953	0.022103359	NA	0.2	eqtlgen	1	0.85072752	0.740732486	0.977056262	-0.300115737	-0.023211042
PIK3IP1	cont_HY	8	IVW	0.014737284	0.041589814	0.723077794	0.997365552	0.2	eqtlgen	3	1.014846413	0.935402136	1.101037943	-0.066778751	0.096253319
PIK3IP1	cont_HY	8	Egger	0.015594821	0.089812686	0.862150614	NA	0.2	eqtlgen	3	1.015717055	0.851770595	1.211219478	-0.160438043	0.191627685
PIK3IP1	cont_HY	8	MaxLik	0.014784292	0.041777892	0.723430041	NA	0.2	eqtlgen	3	1.01489412	0.935101335	1.101495675	-0.067100376	0.09666896
PIK3R1	cont_HY	9	IVW	0.039710041	0.068479196	0.56199235	0.997365552	0.2	eqtlgen	2	1.040509025	0.909819379	1.18997139	-0.094509184	0.173929265
PIK3R1	cont_HY	9	Egger	-0.053246303	0.226717656	0.814319471	NA	0.2	eqtlgen	2	0.948146453	0.607980234	1.478636386	-0.497612907	0.391120302
PIK3R1	cont_HY	9	MaxLik	0.039573846	0.068722674	0.564717614	NA	0.2	eqtlgen	2	1.040367323	0.909261457	1.190377265	-0.095122595	0.174270287
PIK3R3	cont_HY	12	IVW	0.005480321	0.034988209	0.875533796	0.997365552	0.2	eqtlgen	1	1.005495366	0.938852806	1.076868413	-0.063096568	0.074057211
PIK3R3	cont_HY	12	Egger	0.009627956	0.059848753	0.872194647	NA	0.2	eqtlgen	1	1.009674454	0.897918834	1.135339258	-0.1076756	0.126931512
PIK3R3	cont_HY	12	MaxLik	0.005458088	0.035056355	0.876273702	NA	0.2	eqtlgen	1	1.00547301	0.938706544	1.07698831	-0.063252369	0.074168544
PIK3R5	cont_HY	6	IVW	0.046825897	0.121630991	0.700249808	0.997365552	0.2	eqtlgen	1	1.047939544	0.825661129	1.330058119	-0.191570845	0.28522264
PIK3R5	cont_HY	6	Egger	-0.13163051	0.160745967	0.412858957	NA	0.2	eqtlgen	1	0.876664854	0.639740531	1.201332775	-0.446692606	0.183431586
PIK3R5	cont_HY	6	MaxLik	0.048079021	0.123888252	0.697954037	NA	0.2	eqtlgen	1	1.049253565	0.823047015	1.337630808	-0.194741954	0.290899995
PIM1	cont_HY	3	IVW	-0.090371612	0.088374964	0.306500361	0.997365552	0.2	eqtlgen	1	0.913591621	0.768291131	1.08637158	-0.263586541	0.082843317
PIM1	cont_HY	3	Egger	-3.682909314	2.354096926	0.117707702	NA	0.2	eqtlgen	1	0.0251497	0.000249279	2.537351094	-8.296939288	0.931120661
PIM1	cont_HY	3	MaxLik	-0.093542124	0.090347456	0.300500915	NA	0.2	eqtlgen	1	0.910699654	0.762903951	1.087127494	-0.270623139	0.083538891
PIM3	cont_HY	7	IVW	-0.030678512	0.025342835	0.226071806	0.997365552	0.2	eqtlgen	1	0.969787298	0.92279288	1.019174968	-0.080350468	0.018993445
PIM3	cont_HY	7	Egger	-0.050746208	0.052774572	0.336267911	NA	0.2	eqtlgen	1	0.950519875	0.857113981	1.054104882	-0.154184369	0.052691954
PIM3	cont_HY	7	MaxLik	-0.030935597	0.025467106	0.224470005	NA	0.2	eqtlgen	1	0.969538012	0.922330993	1.019161196	-0.080851125	0.018979932
PINK1	cont_HY	6	IVW	0.014163945	0.052692541	0.788080818	0.997365552	0.2	eqtlgen	4	1.014264729	0.914741803	1.124615643	-0.089113436	0.117441326
PINK1	cont_HY	6	Egger	0.065685874	0.093181378	0.480856972	NA	0.2	eqtlgen	4	1.067891212	0.889630006	1.281871826	-0.116949627	0.248321374
PINK1	cont_HY	6	MaxLik	0.014283703	0.052912339	0.787198474	NA	0.2	eqtlgen	4	1.014386202	0.914457321	1.125234983	-0.089424482	0.117991887
PIP4K2B	cont_HY	4	IVW	-0.105815423	0.107660913	0.325677179	0.997365552	0.2	eqtlgen	1	0.899590677	0.72845399	1.110932737	-0.316830812	0.105199967
PIP4K2B	cont_HY	4	Egger	-0.23604746	0.163200291	0.148074387	NA	0.2	eqtlgen	1	0.789743192	0.573544341	1.087438695	-0.55592003	0.08382511
PIP4K2B	cont_HY	4	MaxLik	-0.107961434	0.108797306	0.32104283	NA	0.2	eqtlgen	1	0.897662215	0.725275168	1.11102308	-0.321204154	0.105281285
PIP4K2C	cont_HY	3	IVW	-0.189361752	0.090840416	0.037109803	0.987503225	0.2	eqtlgen	2	0.827487108	0.692526367	0.988749231	-0.367408966	-0.011314537
PIP4K2C	cont_HY	3	Egger	-0.804774262	0.50618025	0.111858113	NA	0.2	eqtlgen	2	0.447188863	0.165814174	1.206036096	-1.796887552	0.187339028
PIP4K2C	cont_HY	3	MaxLik	-0.197047798	0.094101257	0.036260201	NA	0.2	eqtlgen	2	0.821151383	0.682845767	0.987469829	-0.381486261	-0.012609335
PIP5K1C	cont_HY	9	IVW	0.076342674	0.077535818	0.324814838	0.997365552	0.2	eqtlgen	2	1.07933237	0.927161483	1.256478388	-0.075627529	0.228312878
PIP5K1C	cont_HY	9	Egger	0.137633109	0.104627313	0.188355148	NA	0.2	eqtlgen	2	1.147554445	0.934787148	1.408749797	-0.067436425	0.342702642
PIP5K1C	cont_HY	9	MaxLik	0.079183337	0.078748653	0.314646578	NA	0.2	eqtlgen	2	1.082402748	0.927591327	1.263051599	-0.075164023	0.233530697
PKD2	cont_HY	8	IVW	0.007671193	0.024703843	0.756160772	0.997365552	0.2	eqtlgen	2	1.007700692	0.960070712	1.057693638	-0.040748339	0.056090724
PKD2	cont_HY	8	Egger	0.00090502	0.045024862	0.983963245	NA	0.2	eqtlgen	2	1.000905429	0.91636208	1.093248729	-0.087343709	0.089153748
PKD2	cont_HY	8	MaxLik	0.007654136	0.024717167	0.756812815	NA	0.2	eqtlgen	2	1.007683504	0.960029264	1.05770322	-0.040791512	0.056099784
PKD2L1	cont_HY	9	IVW	-0.024124325	0.026213831	0.357421252	0.997365552	0.2	eqtlgen	2	0.97616434	0.927276546	1.027629592	-0.075503434	0.027254783
PKD2L1	cont_HY	9	Egger	-0.019021297	0.02531462	0.452414539	NA	0.2	eqtlgen	2	0.981158466	0.93366465	1.031068206	-0.068637952	0.030595358
PKD2L1	cont_HY	9	MaxLik	-0.024197097	0.026262839	0.356871109	NA	0.2	eqtlgen	2	0.976093306	0.927120009	1.027653521	-0.075672262	0.027278068
PKD2L2	cont_HY	5	IVW	-0.025395915	0.07982902	0.750387195	0.997365552	0.2	eqtlgen	4	0.974923849	0.83371739	1.140046402	-0.181860795	0.131068965
PKD2L2	cont_HY	5	Egger	0.111558855	0.406180728	0.783582654	NA	0.2	eqtlgen	4	1.118019544	0.504314412	2.478548441	-0.684555372	0.907673083
PKD2L2	cont_HY	5	MaxLik	-0.025622412	0.080184615	0.749314989	NA	0.2	eqtlgen	4	0.974703057	0.832947838	1.140582885	-0.182784258	0.131539435
PKN1	cont_HY	9	IVW	-0.040736766	0.047678444	0.392879873	0.997365552	0.2	eqtlgen	1	0.960081823	0.874426955	1.054127051	-0.134186516	0.052712984
PKN1	cont_HY	9	Egger	-0.007770788	0.074658454	0.917102292	NA	0.2	eqtlgen	1	0.992259327	0.857185135	1.148618345	-0.154101357	0.138559781
PKN1	cont_HY	9	MaxLik	-0.041254615	0.047959713	0.389682601	NA	0.2	eqtlgen	1	0.959584775	0.873492573	1.054162299	-0.135255652	0.052746422
PKN3	cont_HY	6	IVW	-0.028853423	0.031157149	0.354414237	0.997365552	0.2	eqtlgen	4	0.971558862	0.914002991	1.032739096	-0.089921435	0.032214589
PKN3	cont_HY	6	Egger	-0.054660241	0.044163605	0.215836167	NA	0.2	eqtlgen	4	0.94680678	0.868297477	1.032414698	-0.141220907	0.031900426
PKN3	cont_HY	6	MaxLik	-0.028952713	0.03121304	0.353623461	NA	0.2	eqtlgen	4	0.971462401	0.913812135	1.032749688	-0.090130271	0.032224845
PLA2G12A	cont_HY	4	IVW	-0.032495053	0.067471877	0.630083843	0.997365552	0.2	eqtlgen	3	0.968027239	0.848114243	1.104894468	-0.164739932	0.099749827
PLA2G12A	cont_HY	4	Egger	-0.224592016	0.257541044	0.383174007	NA	0.2	eqtlgen	3	0.798842067	0.482211501	1.323379152	-0.729372462	0.280188429
PLA2G12A	cont_HY	4	MaxLik	-0.032741518	0.067728884	0.628797329	NA	0.2	eqtlgen	3	0.967788683	0.847478227	1.105178759	-0.165490131	0.100007095
PLA2G15	cont_HY	3	IVW	-0.039596328	0.105226063	0.706695572	0.997365552	0.2	eqtlgen	3	0.961177361	0.782047803	1.181336891	-0.245839412	0.166646756
PLA2G15	cont_HY	3	Egger	-0.082663992	0.654959548	0.899563825	NA	0.2	eqtlgen	3	0.920660444	0.255027293	3.323627219	-1.366384707	1.201056722
PLA2G15	cont_HY	3	MaxLik	-0.039702928	0.105368138	0.706320731	NA	0.2	eqtlgen	3	0.961074905	0.78174672	1.18153994	-0.246224478	0.166818621
PLA2G4A	cont_HY	15	IVW	0.050000393	0.049589592	0.313318133	0.997365552	0.2	eqtlgen	1	1.05127151	0.953901171	1.158581016	-0.047195207	0.147195994
PLA2G4A	cont_HY	15	Egger	0.032338067	0.08554761	0.705421299	NA	0.2	eqtlgen	1	1.032866624	0.873423049	1.22141666	-0.135335248	0.200011382
PLA2G4A	cont_HY	15	MaxLik	0.050808846	0.04985856	0.308174649	NA	0.2	eqtlgen	1	1.052121757	0.954169519	1.160129484	-0.046913931	0.148531623
PLA2G4B	cont_HY	11	IVW	0.001686842	0.022928773	0.941353519	0.997365552	0.2	eqtlgen	2	1.001688265	0.957668539	1.047731381	-0.043253554	0.046627237
PLA2G4B	cont_HY	11	Egger	-0.014673188	0.031983266	0.646394283	NA	0.2	eqtlgen	2	0.985433938	0.925556233	1.049185358	-0.077360389	0.048014013
PLA2G4B	cont_HY	11	MaxLik	0.003739759	0.022969639	0.870665553	NA	0.2	eqtlgen	2	1.003746761	0.959559712	1.049968593	-0.041280733	0.048760252
PLA2G6	cont_HY	14	IVW	0.025957587	0.05212605	0.618500076	0.997365552	0.2	eqtlgen	2	1.026297419	0.926622086	1.136694678	-0.076209471	0.128124646
PLA2G6	cont_HY	14	Egger	-0.060750998	0.099738938	0.542458086	NA	0.2	eqtlgen	2	0.941057536	0.773956727	1.144236177	-0.256239316	0.13473732
PLA2G6	cont_HY	14	MaxLik	0.037177643	0.052733089	0.480800615	NA	0.2	eqtlgen	2	1.037877376	0.935963114	1.150888781	-0.066179211	0.140534497
PLA2G7	cont_HY	6	IVW	0.024004483	0.032774766	0.4639199	0.997365552	0.2	eqtlgen	1	1.02429491	0.960564585	1.092253535	-0.040234058	0.088243025
PLA2G7	cont_HY	6	Egger	-0.008976719	0.040479833	0.824502423	NA	0.2	eqtlgen	1	0.991063451	0.915470451	1.072898381	-0.088317192	0.070363753
PLA2G7	cont_HY	6	MaxLik	0.024264236	0.032986051	0.461979749	NA	0.2	eqtlgen	1	1.024561008	0.960416319	1.09298982	-0.040388423	0.088916896
PLAT	cont_HY	3	IVW	0.057435859	0.116422252	0.621771733	0.997365552	0.2	eqtlgen	1	1.059117335	0.843030826	1.330591356	-0.170751755	0.285623472
PLAT	cont_HY	3	Egger	0.0711285	0.991865208	0.942831217	NA	0.2	eqtlgen	1	1.07371919	0.153673154	7.502109956	-1.872927308	2.015184308
PLAT	cont_HY	3	MaxLik	0.057656434	0.116731554	0.621360354	NA	0.2	eqtlgen	1	1.059350976	0.842705767	1.331691955	-0.171137413	0.28645028
PLAUR	cont_HY	6	IVW	0.015852763	0.068583535	0.817201912	0.997365552	0.2	eqtlgen	2	1.015979084	0.888188783	1.162155523	-0.118570965	0.150276491
PLAUR	cont_HY	6	Egger	-0.007884415	0.255423816	0.975374832	NA	0.2	eqtlgen	2	0.992146585	0.601387921	1.636805151	-0.508515094	0.492746263
PLAUR	cont_HY	6	MaxLik	0.015938139	0.068795086	0.816790026	NA	0.2	eqtlgen	2	1.016065829	0.887896382	1.162736767	-0.11890023	0.150776508
PLBD1	cont_HY	8	IVW	-0.027746822	0.038224918	0.467910434	0.997365552	0.2	eqtlgen	3	0.972634585	0.902426835	1.048304416	-0.102667661	0.047174017
PLBD1	cont_HY	8	Egger	-0.045927896	0.073931103	0.53445118	NA	0.2	eqtlgen	3	0.955110827	0.826270681	1.10404098	-0.190832859	0.098977067
PLBD1	cont_HY	8	MaxLik	-0.027815087	0.038295972	0.467643316	NA	0.2	eqtlgen	3	0.972568191	0.902239573	1.04837885	-0.102875193	0.047245018
PLBD2	cont_HY	5	IVW	-0.085837682	0.061867454	0.165306145	0.997365552	0.2	eqtlgen	4	0.917743185	0.812940066	1.036057378	-0.207097891	0.035422527
PLBD2	cont_HY	5	Egger	-0.130893974	0.231487306	0.571769259	NA	0.2	eqtlgen	4	0.877310787	0.557323681	1.381018326	-0.584609093	0.322821145
PLBD2	cont_HY	5	MaxLik	-0.086683898	0.062313992	0.164200442	NA	0.2	eqtlgen	4	0.916966905	0.81154185	1.036087425	-0.208819323	0.035451527
PLCG2	cont_HY	56	IVW	-0.045341335	0.041873616	0.278891015	0.997365552	0.2	eqtlgen	2	0.955671222	0.880369456	1.037413869	-0.127413623	0.036730952
PLCG2	cont_HY	56	Egger	-0.023068354	0.04076399	0.571461553	NA	0.2	eqtlgen	2	0.977195686	0.90215785	1.058474865	-0.102965774	0.056829066
PLCG2	cont_HY	56	MaxLik	-0.043940527	0.043067695	0.307602084	NA	0.2	eqtlgen	2	0.957010872	0.879542662	1.041302315	-0.128353209	0.040472156
PLD1	cont_HY	7	IVW	0.031321344	0.047298326	0.507837732	0.997365552	0.2	eqtlgen	1	1.031817019	0.940462621	1.132045376	-0.061383375	0.124026064
PLD1	cont_HY	7	Egger	0.133213464	0.130386248	0.306930773	NA	0.2	eqtlgen	1	1.142493854	0.8848443	1.475165978	-0.122343582	0.388770511
PLD1	cont_HY	7	MaxLik	0.031425078	0.047430963	0.507622948	NA	0.2	eqtlgen	1	1.031924059	0.940315699	1.132457178	-0.06153961	0.124389766
PLD2	cont_HY	7	IVW	0.000913707	0.022997694	0.968308092	0.997365552	0.2	eqtlgen	2	1.000914124	0.95679916	1.04706309	-0.044161774	0.045989188
PLD2	cont_HY	7	Egger	0.00837724	0.037446858	0.822982882	NA	0.2	eqtlgen	2	1.008412428	0.937050034	1.085209528	-0.065018601	0.081773082
PLD2	cont_HY	7	MaxLik	0.000910706	0.023009867	0.96842883	NA	0.2	eqtlgen	2	1.000911121	0.956773461	1.047084929	-0.044188634	0.046010045
PLEK	cont_HY	13	IVW	0.005554259	0.019507928	0.775860181	0.997365552	0.2	eqtlgen	3	1.005569712	0.967846983	1.044762719	-0.03268128	0.043789797
PLEK	cont_HY	13	Egger	0.01942235	0.026894613	0.470192996	NA	0.2	eqtlgen	3	1.019612191	0.967256958	1.074801283	-0.033291091	0.072135792
PLEK	cont_HY	13	MaxLik	0.006533794	0.019566749	0.738437427	NA	0.2	eqtlgen	3	1.006555185	0.968683802	1.045907177	-0.031817034	0.044884621
PLK2	cont_HY	2	Inverse variance weighted	-0.025955877	0.177346019	0.883639367	0.997365552	0.2	eqtlgen	2	0.974378081	0.688283766	1.379391308	-0.373554075	0.321642321
PMEL	cont_HY	2	Inverse variance weighted	-0.068293075	0.08614067	0.427889267	0.997365552	0.2	eqtlgen	1	0.933986705	0.788889682	1.105770788	-0.237128788	0.100542637
PPIL6	cont_HY	1	Wald ratio	-0.131941073	0.171523395	0.441756327	0.997365552	0.2	eqtlgen	4	0.876392637	0.62617404	1.226598365	-0.468126927	0.204244781
PPIL4	cont_HY	1	Wald ratio	-0.107010335	0.095791509	0.263944253	0.997365552	0.2	eqtlgen	4	0.898516387	0.744709036	1.084090106	-0.294761693	0.080741023
POLD4	cont_HY	2	Inverse variance weighted	0.040164477	0.130647602	0.758519101	0.997365552	0.2	eqtlgen	1	1.040981977	0.805811993	1.344784499	-0.215904823	0.296233777
PLXNB1	cont_HY	1	Wald ratio	-0.013635977	0.146586755	0.925885086	0.997365552	0.2	eqtlgen	3	0.986456572	0.740117726	1.314786194	-0.300946017	0.273674062
PLK1	cont_HY	2	Inverse variance weighted	-0.034408174	0.054695921	0.529295918	0.997365552	0.2	eqtlgen	1	0.966177056	0.867957804	1.075510929	-0.141612179	0.072795831
PODNL1	cont_HY	1	Wald ratio	0.32974056	0.172095671	0.055361209	0.987503225	0.2	eqtlgen	4	1.390607303	0.992461603	1.948477065	-0.007566955	0.667048075
PNMT	cont_HY	1	Wald ratio	-0.200388882	0.14226081	0.158952843	0.997365552	0.2	eqtlgen	1	0.818412425	0.619266188	1.08160095	-0.479220069	0.078442304
POLE2	cont_HY	1	Wald ratio	0.005364076	0.124446562	0.965619071	0.997365552	0.2	eqtlgen	1	1.005378488	0.787768365	1.283100401	-0.238551186	0.249279337
POLB	cont_HY	2	Inverse variance weighted	0.056609196	0.072020048	0.431855788	0.997365552	0.2	eqtlgen	2	1.058242164	0.918925618	1.218680225	-0.084550098	0.19776849
POLD1	cont_HY	1	Wald ratio	-0.008881861	0.165794737	0.957276621	0.997365552	0.2	eqtlgen	1	0.991157466	0.716168686	1.371734261	-0.333839545	0.316075823
POLE3	cont_HY	2	Inverse variance weighted	0.077673597	0.114859714	0.498883505	0.997365552	0.2	eqtlgen	1	1.080769835	0.862904338	1.353641863	-0.147451442	0.302798636
PPME1	cont_HY	2	Inverse variance weighted	-0.047089326	0.121457071	0.6982355	0.997365552	0.2	eqtlgen	2	0.954002177	0.751905081	1.210418943	-0.285145185	0.190966533
PPBP	cont_HY	1	Wald ratio	-0.170865834	0.340005751	0.615289079	0.997365552	0.2	eqtlgen	3	0.842934659	0.432887627	1.641393273	-0.837277106	0.495545438
PLK3	cont_HY	1	Wald ratio	-0.087039826	0.201092012	0.665134048	0.997365552	0.2	eqtlgen	2	0.916640589	0.618053553	1.359477612	-0.481180169	0.307100517
PPID	cont_HY	1	Wald ratio	0.053194659	0.137186226	0.698197274	0.997365552	0.2	eqtlgen	1	1.054634919	0.805984841	1.379994705	-0.215690344	0.322079662
PLIN2	cont_HY	12	IVW	-0.008871549	0.020115134	0.659185117	0.997365552	0.2	eqtlgen	4	0.991167687	0.952850546	1.031025682	-0.048297212	0.030554114
PLIN2	cont_HY	12	Egger	-0.01498747	0.025421098	0.555480203	NA	0.2	eqtlgen	4	0.985124283	0.937242878	1.03545183	-0.064812822	0.034837882
PLIN2	cont_HY	12	MaxLik	-0.00615463	0.020152026	0.760053916	NA	0.2	eqtlgen	4	0.993864271	0.955373801	1.03390546	-0.0456526	0.03334334
PLOD1	cont_HY	7	IVW	0.011263757	0.018766237	0.548363646	0.997365552	0.2	eqtlgen	3	1.011327432	0.974804768	1.049218479	-0.025518066	0.048045581
PLOD1	cont_HY	7	Egger	0.048291724	0.051917902	0.352290562	NA	0.2	eqtlgen	3	1.049476768	0.947936877	1.16189328	-0.053467365	0.150050813
PLOD1	cont_HY	7	MaxLik	0.013882342	0.018814296	0.460598712	NA	0.2	eqtlgen	3	1.013979149	0.977268661	1.052068643	-0.022993679	0.050758363
PLSCR1	cont_HY	12	IVW	0.007634884	0.026009152	0.7691048	0.997365552	0.2	eqtlgen	4	1.007664104	0.957582832	1.060364611	-0.043343054	0.058612821
PLSCR1	cont_HY	12	Egger	-0.006074195	0.036793784	0.868875092	NA	0.2	eqtlgen	4	0.993944216	0.924788689	1.06827118	-0.078190012	0.066041622
PLSCR1	cont_HY	12	MaxLik	0.007565452	0.026096191	0.771887856	NA	0.2	eqtlgen	4	1.007594143	0.957353013	1.060471887	-0.043583081	0.058713986
PLSCR3	cont_HY	10	IVW	-0.025960247	0.029987701	0.386656634	0.997365552	0.2	eqtlgen	NA	0.974373823	0.918754673	1.033360019	-0.084736142	0.032815647
PLSCR3	cont_HY	10	Egger	-0.014202567	0.026416281	0.590822531	NA	0.2	eqtlgen	NA	0.985897814	0.936151012	1.038288146	-0.065978477	0.037573343
PLSCR3	cont_HY	10	MaxLik	-0.026187862	0.030057078	0.383606181	NA	0.2	eqtlgen	NA	0.974152067	0.918420681	1.033265331	-0.085099735	0.032724012
PLTP	cont_HY	12	IVW	0.019671742	0.01678712	0.241263144	0.997365552	0.2	eqtlgen	3	1.019866506	0.986856131	1.053981078	-0.013231014	0.052574498
PLTP	cont_HY	12	Egger	0.086385447	0.062317473	0.165681115	NA	0.2	eqtlgen	3	1.090226471	0.964874921	1.231863045	-0.035756801	0.208527694
PLTP	cont_HY	12	MaxLik	0.019753448	0.016806232	0.239848949	NA	0.2	eqtlgen	3	1.019949838	0.986899797	1.054106684	-0.013186768	0.052693663
PLXNC1	cont_HY	19	IVW	0.096407877	0.059783906	0.106830165	0.997365552	0.2	eqtlgen	4	1.10120813	0.979445603	1.238107908	-0.020768579	0.213584334
PLXNC1	cont_HY	19	Egger	0.077113411	0.085994085	0.369863409	NA	0.2	eqtlgen	4	1.080164572	0.912620639	1.278467144	-0.091434995	0.245661817
PLXNC1	cont_HY	19	MaxLik	0.097298319	0.060659544	0.108712558	NA	0.2	eqtlgen	4	1.102189129	0.978637103	1.241339483	-0.021594386	0.216191025
PMP22	cont_HY	9	IVW	0.020122421	0.06231031	0.746741536	0.997365552	0.2	eqtlgen	1	1.020326242	0.903024326	1.152865555	-0.102005787	0.14225063
PMP22	cont_HY	9	Egger	0.05175237	0.101958149	0.611744809	NA	0.2	eqtlgen	1	1.053114927	0.862357291	1.286069081	-0.148085603	0.251590342
PMP22	cont_HY	9	MaxLik	0.020521819	0.062845315	0.744012096	NA	0.2	eqtlgen	1	1.02073384	0.902438264	1.15453612	-0.102654997	0.143698636
PNP	cont_HY	6	IVW	-0.018399274	0.040734202	0.651491575	0.997365552	0.2	eqtlgen	1	0.981768959	0.906432865	1.06336644	-0.098238311	0.061439762
PNP	cont_HY	6	Egger	-0.111574873	0.050109413	0.025972345	NA	0.2	eqtlgen	1	0.894424421	0.810755036	0.986728431	-0.209789322	-0.013360424
PNP	cont_HY	6	MaxLik	-0.015312736	0.041235979	0.710381287	NA	0.2	eqtlgen	1	0.984803908	0.908341151	1.067703183	-0.096135254	0.065509783
PODN	cont_HY	4	IVW	-0.018693806	0.093934896	0.842256398	0.997365552	0.2	eqtlgen	3	0.981479839	0.816436449	1.179886905	-0.202806203	0.16541859
PODN	cont_HY	4	Egger	-0.048975389	0.403193359	0.903319774	NA	0.2	eqtlgen	3	0.952204564	0.432041179	2.098627575	-0.839234373	0.741283595
PODN	cont_HY	4	MaxLik	-0.018806289	0.094218383	0.841790943	NA	0.2	eqtlgen	3	0.981369446	0.815891156	1.18040989	-0.20347432	0.165861742
POLA2	cont_HY	5	IVW	-0.004081057	0.02976668	0.89095054	0.997365552	0.2	eqtlgen	1	0.995927259	0.939484696	1.05576079	-0.06242375	0.054261635
POLA2	cont_HY	5	Egger	-0.007579378	0.055147526	0.890684425	NA	0.2	eqtlgen	1	0.992449273	0.89077044	1.105734447	-0.115668528	0.100509772
POLA2	cont_HY	5	MaxLik	-0.004087527	0.029781232	0.890831782	NA	0.2	eqtlgen	1	0.995920815	0.939451821	1.055784073	-0.062458743	0.054283688
POLD2	cont_HY	4	IVW	0.017196675	0.073692222	0.815483372	0.997365552	0.2	eqtlgen	1	1.017345389	0.88052225	1.175429286	-0.127240081	0.16163343
POLD2	cont_HY	4	Egger	-0.022430682	0.086035148	0.794312046	NA	0.2	eqtlgen	1	0.977819015	0.826083375	1.157425577	-0.191059573	0.146198209
POLD2	cont_HY	4	MaxLik	0.017714077	0.074776586	0.812739517	NA	0.2	eqtlgen	1	1.017871902	0.879107552	1.178539766	-0.128848031	0.164276185
POLD3	cont_HY	7	IVW	-0.013093928	0.103034403	0.898874653	0.997365552	0.2	eqtlgen	1	0.986991425	0.806508084	1.20786399	-0.215041358	0.188853502
POLD3	cont_HY	7	Egger	0.037225055	0.163373297	0.819760715	NA	0.2	eqtlgen	1	1.037926585	0.753529881	1.42966009	-0.282986606	0.357436716
POLD3	cont_HY	7	MaxLik	-0.013728474	0.105100018	0.896073588	NA	0.2	eqtlgen	1	0.986365331	0.802739914	1.211994757	-0.21972451	0.192267562
POLE	cont_HY	3	IVW	0.099817367	0.09382755	0.287401834	0.997365552	0.2	eqtlgen	1	1.104969095	0.919353447	1.328060177	-0.084084631	0.283719364
POLE	cont_HY	3	Egger	-0.128288623	0.293535587	0.662077818	NA	0.2	eqtlgen	1	0.87959947	0.49479172	1.563678608	-0.703618373	0.447041127
POLE	cont_HY	3	MaxLik	0.103575802	0.096794648	0.284593596	NA	0.2	eqtlgen	1	1.109129865	0.917464211	1.340836015	-0.086141707	0.293293312
POMC	cont_HY	6	IVW	-0.014511741	0.030197479	0.630828294	0.997365552	0.2	eqtlgen	3	0.985593047	0.928951453	1.045688288	-0.073698799	0.044675317
POMC	cont_HY	6	Egger	-0.023280917	0.037668917	0.53654862	NA	0.2	eqtlgen	3	0.976987992	0.90745437	1.051849622	-0.097111995	0.05055016
POMC	cont_HY	6	MaxLik	-0.014560179	0.030243648	0.630211396	NA	0.2	eqtlgen	3	0.985545308	0.928822403	1.045732263	-0.073837728	0.04471737
PON2	cont_HY	8	IVW	0.016106021	0.021719762	0.458367515	0.997365552	0.2	eqtlgen	1	1.016236422	0.973882409	1.060432406	-0.026464712	0.058676755
PON2	cont_HY	8	Egger	0.017361769	0.034065893	0.610294904	NA	0.2	eqtlgen	1	1.01751336	0.951793309	1.087771294	-0.049407381	0.084130918
PON2	cont_HY	8	MaxLik	0.016102609	0.021732306	0.458722151	NA	0.2	eqtlgen	1	1.016232955	0.973855144	1.060454859	-0.026492709	0.058697928
POR	cont_HY	24	IVW	0.015432596	0.030446703	0.612244285	0.997365552	0.2	eqtlgen	1	1.015552294	0.956721502	1.078000713	-0.044242941	0.075108134
POR	cont_HY	24	Egger	0.017423433	0.028616551	0.54261817	NA	0.2	eqtlgen	1	1.017576106	0.962072943	1.076281314	-0.038665006	0.073511872
POR	cont_HY	24	MaxLik	0.015655153	0.030645461	0.609457934	NA	0.2	eqtlgen	1	1.015778337	0.956561734	1.078660785	-0.044409951	0.075720258
PPARA	cont_HY	5	IVW	0.073510533	0.099910667	0.461875178	0.997365552	0.2	eqtlgen	1	1.076279873	0.884870145	1.30909419	-0.122314374	0.26933544
PPARA	cont_HY	5	Egger	0.191405191	0.479129129	0.689535428	NA	0.2	eqtlgen	1	1.210950018	0.473459974	3.097199402	-0.747687903	1.130498284
PPARA	cont_HY	5	MaxLik	0.074542515	0.101139877	0.461107769	NA	0.2	eqtlgen	1	1.077391147	0.883652277	1.31360685	-0.123691645	0.272776674
PPARG	cont_HY	12	IVW	0.019384398	0.066861058	0.771876983	0.997365552	0.2	eqtlgen	1	1.019573495	0.894345355	1.162336346	-0.111663275	0.150432071
PPARG	cont_HY	12	Egger	-0.071206329	0.099845865	0.475745194	NA	0.2	eqtlgen	1	0.931269724	0.765746407	1.132572469	-0.266904225	0.124491567
PPARG	cont_HY	12	MaxLik	0.020018461	0.067658003	0.767323861	NA	0.2	eqtlgen	1	1.020220174	0.893515833	1.164891728	-0.112591224	0.152628145
PPAT	cont_HY	4	IVW	0.017744571	0.061208842	0.771891147	0.997365552	0.2	eqtlgen	1	1.017902941	0.90282661	1.147647163	-0.102224759	0.137713901
PPAT	cont_HY	4	Egger	0.217929193	0.207095871	0.29265704	NA	0.2	eqtlgen	1	1.243499017	0.828632346	1.866074637	-0.187978713	0.6238371
PPAT	cont_HY	4	MaxLik	0.01833358	0.06219372	0.768160531	NA	0.2	eqtlgen	1	1.018502672	0.901616414	1.150542155	-0.103566111	0.140233271
PPIA	cont_HY	6	IVW	-0.007294364	0.041139885	0.859267742	0.997365552	0.2	eqtlgen	1	0.992732175	0.915826321	1.076096144	-0.087928539	0.073339811
PPIA	cont_HY	6	Egger	0.077854902	0.200513309	0.697810334	NA	0.2	eqtlgen	1	1.080965801	0.72967855	1.601372362	-0.315151184	0.470860988
PPIA	cont_HY	6	MaxLik	-0.007305942	0.0411892	0.859213695	NA	0.2	eqtlgen	1	0.992720681	0.915727202	1.0761877	-0.088036773	0.073424889
PPIB	cont_HY	3	IVW	0.087168908	0.150725362	0.563041752	0.997365552	0.2	eqtlgen	1	1.091080956	0.812001735	1.466077721	-0.208252802	0.382590618
PPIB	cont_HY	3	Egger	0.185205065	0.571266217	0.745785883	NA	0.2	eqtlgen	1	1.203465204	0.392791351	3.68727186	-0.934476721	1.304886851
PPIB	cont_HY	3	MaxLik	0.088560049	0.152108183	0.560420177	NA	0.2	eqtlgen	1	1.09259986	0.810931258	1.472103143	-0.209571991	0.386692088
PPIE	cont_HY	29	IVW	0.004564484	0.013918528	0.742954757	0.997365552	0.2	eqtlgen	2	1.004574917	0.977540232	1.032357269	-0.02271583	0.031844798
PPIE	cont_HY	29	Egger	0.011586438	0.019899961	0.560408922	NA	0.2	eqtlgen	2	1.011653821	0.972954963	1.051891909	-0.027417485	0.050590361
PPIE	cont_HY	29	MaxLik	0.004824037	0.013935111	0.72920849	NA	0.2	eqtlgen	2	1.004835692	0.977762208	1.032658819	-0.02248878	0.032136854
PPIF	cont_HY	4	IVW	-0.089446661	0.079972618	0.263367984	0.997365552	0.2	eqtlgen	2	0.914437039	0.781771335	1.069615962	-0.246192992	0.06729967
PPIF	cont_HY	4	Egger	-0.437838585	0.509597995	0.390238856	NA	0.2	eqtlgen	2	0.645429956	0.237722642	1.752377583	-1.436650656	0.560973485
PPIF	cont_HY	4	MaxLik	-0.09031463	0.08050805	0.261943793	NA	0.2	eqtlgen	2	0.91364368	0.78027379	1.069810092	-0.248110408	0.067481148
PPIG	cont_HY	8	IVW	-0.059995712	0.053077015	0.258327916	0.997365552	0.2	eqtlgen	2	0.941768572	0.848719393	1.045019178	-0.164026662	0.044035237
PPIG	cont_HY	8	Egger	-0.085614005	0.180997322	0.636204226	NA	0.2	eqtlgen	2	0.917948487	0.643798972	1.308839343	-0.440368756	0.269140747
PPIG	cont_HY	8	MaxLik	-0.060296122	0.053250727	0.257505777	NA	0.2	eqtlgen	2	0.941485698	0.848175636	1.045061048	-0.164667547	0.044075303
PPIH	cont_HY	3	IVW	-0.045126419	0.061649144	0.464176034	0.997365552	0.2	eqtlgen	2	0.955876633	0.847081182	1.078645301	-0.165958742	0.075705903
PPIH	cont_HY	3	Egger	-0.286845466	0.193804012	0.138851866	NA	0.2	eqtlgen	2	0.750627717	0.513399322	1.097473147	-0.666701331	0.093010398
PPIH	cont_HY	3	MaxLik	-0.045922897	0.06223555	0.460582202	NA	0.2	eqtlgen	2	0.955115601	0.845434506	1.079025998	-0.167904576	0.076058781
PPIL1	cont_HY	4	IVW	-0.038674837	0.071504096	0.588593172	0.997365552	0.2	eqtlgen	2	0.962063486	0.836254016	1.106800246	-0.178822865	0.101473191
PPIL1	cont_HY	4	Egger	0.133856228	0.421771078	0.750965133	NA	0.2	eqtlgen	2	1.143228444	0.500166075	2.613074615	-0.692815085	0.960527542
PPIL1	cont_HY	4	MaxLik	-0.038837688	0.071664471	0.58786134	NA	0.2	eqtlgen	2	0.961906826	0.835855062	1.106967922	-0.179300051	0.101624676
PPIL2	cont_HY	8	IVW	0.055703208	0.058038081	0.337170991	0.997365552	0.2	eqtlgen	4	1.057283844	0.943601416	1.184662408	-0.05805143	0.169457847
PPIL2	cont_HY	8	Egger	0.098665521	0.208346455	0.635810373	NA	0.2	eqtlgen	4	1.103697074	0.733671769	1.660343606	-0.309693531	0.507024573
PPIL2	cont_HY	8	MaxLik	0.056230184	0.058347627	0.335191403	NA	0.2	eqtlgen	4	1.057841154	0.943526182	1.186006205	-0.058131165	0.170591533
PPIL3	cont_HY	12	IVW	-0.009862729	0.010456888	0.345588799	0.997365552	0.2	eqtlgen	2	0.990185749	0.970097954	1.010689501	-0.03035823	0.010632772
PPIL3	cont_HY	12	Egger	0.004755365	0.01638595	0.771655672	NA	0.2	eqtlgen	2	1.004766689	0.973009827	1.037560025	-0.027361097	0.036871827
PPIL3	cont_HY	12	MaxLik	-0.009780434	0.010462066	0.349867018	NA	0.2	eqtlgen	2	0.990267239	0.970167944	1.010782937	-0.030286084	0.010725216
PPM1B	cont_HY	4	IVW	-0.078895235	0.137218035	0.565316607	0.997365552	0.2	eqtlgen	2	0.924136736	0.706210036	1.209312618	-0.347842584	0.190052114
PPM1B	cont_HY	4	Egger	-0.214360414	0.253722251	0.398187617	NA	0.2	eqtlgen	2	0.807057458	0.490830696	1.327019165	-0.711656025	0.282935198
PPM1B	cont_HY	4	MaxLik	-0.080758772	0.138871109	0.560878181	NA	0.2	eqtlgen	2	0.922416177	0.702615032	1.210978367	-0.352946145	0.191428601
PPOX	cont_HY	5	IVW	0.023408146	0.05999602	0.696417018	0.997365552	0.2	eqtlgen	2	1.023684267	0.910115238	1.151425045	-0.094184053	0.141000345
PPOX	cont_HY	5	Egger	0.139167851	0.085234834	0.102519918	NA	0.2	eqtlgen	2	1.149316998	0.972492979	1.358292132	-0.027892423	0.306228125
PPOX	cont_HY	5	MaxLik	0.023690875	0.060355438	0.694672099	NA	0.2	eqtlgen	2	1.023973733	0.909731494	1.152562281	-0.094605784	0.141987534
PRSS3	cont_HY	1	Wald ratio	0.118485814	0.133036703	0.373130383	0.997365552	0.2	eqtlgen	2	1.125790903	0.867390392	1.461170391	-0.142266124	0.379237752
PRB3	cont_HY	2	Inverse variance weighted	0.109411951	0.205686902	0.594771388	0.997365552	0.2	eqtlgen	4	1.115621838	0.745474481	1.669556927	-0.293734376	0.512558278
PRKCI	cont_HY	2	Inverse variance weighted	-0.049941553	0.102785673	0.627051905	0.997365552	0.2	eqtlgen	1	0.951285023	0.77771008	1.163599672	-0.251401471	0.151518366
PRAME	cont_HY	2	Inverse variance weighted	-0.149854586	0.286135859	0.600474483	0.997365552	0.2	eqtlgen	1	0.860833144	0.491309566	1.508282667	-0.71068087	0.410971697
PRMT6	cont_HY	1	Wald ratio	-0.01075387	0.022194156	0.628005463	0.997365552	0.2	eqtlgen	2	0.989303747	0.947191095	1.03328875	-0.054254416	0.032746677
PRF1	cont_HY	1	Wald ratio	0.033359416	0.084151818	0.691795629	0.997365552	0.2	eqtlgen	2	1.033922081	0.87671076	1.219324454	-0.131578147	0.198296979
PPP1CA	cont_HY	1	Wald ratio	-0.143419125	0.233898305	0.539764782	0.997365552	0.2	eqtlgen	2	0.866390866	0.547791903	1.370288844	-0.601859803	0.315021552
PROCR	cont_HY	2	Inverse variance weighted	0.048414207	0.060899	0.426618259	0.997365552	0.2	eqtlgen	3	1.049605319	0.931510485	1.182671954	-0.070947833	0.167776246
PRKAA1	cont_HY	2	Inverse variance weighted	-0.026484734	0.09046357	0.769700375	0.997365552	0.2	eqtlgen	1	0.973862911	0.815630919	1.16279183	-0.203793331	0.150823864
PPP3CA	cont_HY	21	IVW	-0.002189441	0.049627529	0.964810765	0.997365552	0.2	eqtlgen	1	0.997812954	0.905326708	1.099747398	-0.099459398	0.095080515
PPP3CA	cont_HY	21	Egger	-0.053999589	0.09670613	0.576579135	NA	0.2	eqtlgen	1	0.947432496	0.783845297	1.145160068	-0.243543603	0.135544425
PPP3CA	cont_HY	21	MaxLik	-0.001757252	0.050161854	0.972054517	NA	0.2	eqtlgen	1	0.998244291	0.904770023	1.101375642	-0.100074486	0.096559982
PPP5C	cont_HY	16	IVW	0.046473635	0.027462048	0.090591482	0.997365552	0.2	eqtlgen	2	1.047570459	0.992674981	1.105501688	-0.007351978	0.100299248
PPP5C	cont_HY	16	Egger	0.047448002	0.039706895	0.232104127	NA	0.2	eqtlgen	2	1.048591676	0.970079247	1.133458431	-0.030377512	0.125273517
PPP5C	cont_HY	16	MaxLik	0.046549681	0.027515257	0.090688492	NA	0.2	eqtlgen	2	1.047650126	0.992646943	1.105701069	-0.007380224	0.100479585
PPT1	cont_HY	8	IVW	-0.015911089	0.020418457	0.435832302	0.997365552	0.2	eqtlgen	4	0.984214824	0.94560413	1.024402062	-0.055931265	0.024109088
PPT1	cont_HY	8	Egger	-0.000404946	0.066514454	0.995142434	NA	0.2	eqtlgen	4	0.999595136	0.877416683	1.138786684	-0.130773276	0.129963384
PPT1	cont_HY	8	MaxLik	-0.015616364	0.020431636	0.444674957	NA	0.2	eqtlgen	4	0.98450494	0.945858432	1.024730492	-0.055662371	0.024429644
PPWD1	cont_HY	10	IVW	-0.032613615	0.028626295	0.254582759	0.997365552	0.2	eqtlgen	4	0.967912475	0.915100711	1.02377208	-0.088721153	0.023493924
PPWD1	cont_HY	10	Egger	-0.014894802	0.052862256	0.778122717	NA	0.2	eqtlgen	4	0.985215577	0.888247531	1.092769413	-0.118504824	0.08871522
PPWD1	cont_HY	10	MaxLik	-0.032960086	0.028700388	0.250795407	NA	0.2	eqtlgen	4	0.967577179	0.914650873	1.023566066	-0.089212846	0.023292673
PRADC1	cont_HY	3	IVW	0.010363722	0.042563054	0.807625028	0.997365552	0.2	eqtlgen	4	1.010417611	0.929545183	1.098326116	-0.073059864	0.093787308
PRADC1	cont_HY	3	Egger	0.163721292	0.210700497	0.437139154	NA	0.2	eqtlgen	4	1.177885983	0.779383792	1.78014401	-0.249251682	0.576694265
PRADC1	cont_HY	3	MaxLik	0.010386617	0.042601647	0.807379627	NA	0.2	eqtlgen	4	1.010440745	0.929496152	1.098434347	-0.073112611	0.093885845
PRCP	cont_HY	13	IVW	0.029266462	0.063632234	0.64556547	0.997365552	0.2	eqtlgen	1	1.029698933	0.908961339	1.166474137	-0.095452717	0.153985641
PRCP	cont_HY	13	Egger	0.019822357	0.063225418	0.753886539	NA	0.2	eqtlgen	1	1.020020125	0.901135664	1.154588701	-0.104099463	0.143744178
PRCP	cont_HY	13	MaxLik	0.029901453	0.064485585	0.642868391	NA	0.2	eqtlgen	1	1.030352991	0.908018711	1.169168953	-0.096490293	0.1562932
PREP	cont_HY	9	IVW	-0.17602496	0.078754267	0.025409704	0.987503225	0.2	eqtlgen	2	0.838597052	0.718648206	0.978566439	-0.330383324	-0.021666596
PREP	cont_HY	9	Egger	-0.266585383	0.155532639	0.086525846	NA	0.2	eqtlgen	2	0.765990598	0.564717679	1.038999873	-0.571429356	0.03825859
PREP	cont_HY	9	MaxLik	-0.172541297	0.080311355	0.031681615	NA	0.2	eqtlgen	2	0.841523535	0.718958564	0.984982857	-0.329951553	-0.015131042
PRG4	cont_HY	5	IVW	-0.033946786	0.043898838	0.439347349	0.997365552	0.2	eqtlgen	4	0.966622941	0.886930629	1.05347575	-0.119988509	0.052094936
PRG4	cont_HY	5	Egger	-0.110390657	0.187742078	0.556538318	NA	0.2	eqtlgen	4	0.89548424	0.61979585	1.293800248	-0.47836513	0.257583816
PRG4	cont_HY	5	MaxLik	-0.03400441	0.043953883	0.439144685	NA	0.2	eqtlgen	4	0.966567242	0.886783844	1.053528705	-0.12015402	0.052145201
PRIM1	cont_HY	4	IVW	0.0356247	0.041835543	0.394468623	0.997365552	0.2	eqtlgen	1	1.036266863	0.954685833	1.124819259	-0.046372963	0.117622364
PRIM1	cont_HY	4	Egger	0.011169864	0.087441781	0.898354278	NA	0.2	eqtlgen	1	1.011232479	0.851959722	1.200281071	-0.160216028	0.182555755
PRIM1	cont_HY	4	MaxLik	0.035742759	0.04193607	0.394039052	NA	0.2	eqtlgen	1	1.03638921	0.95461044	1.125173736	-0.046451938	0.117937455
PRKAB1	cont_HY	5	IVW	0.032026682	0.047620117	0.501236665	0.997365552	0.2	eqtlgen	2	1.032545055	0.940532807	1.133558855	-0.061308748	0.125362112
PRKAB1	cont_HY	5	Egger	0.115008512	0.077779471	0.139234237	NA	0.2	eqtlgen	2	1.121882987	0.963252932	1.306636496	-0.037439252	0.267456275
PRKAB1	cont_HY	5	MaxLik	0.032196972	0.047753232	0.500160971	NA	0.2	eqtlgen	2	1.032720902	0.940447584	1.134047745	-0.061399363	0.125793308
PRKCA	cont_HY	35	IVW	-0.007847819	0.031851355	0.805381232	0.997365552	0.2	eqtlgen	1	0.992182895	0.932136072	1.056097845	-0.070276475	0.054580837
PRKCA	cont_HY	35	Egger	0.063576164	0.047074404	0.176840805	NA	0.2	eqtlgen	1	1.065640646	0.971717972	1.168641538	-0.028689669	0.155841996
PRKCA	cont_HY	35	MaxLik	-0.008098174	0.032187566	0.801355481	NA	0.2	eqtlgen	1	0.991934528	0.931288839	1.056529474	-0.071185804	0.054989456
PRKCB	cont_HY	64	IVW	0.020801077	0.017103041	0.223900773	0.997365552	0.2	eqtlgen	1	1.021018927	0.987359684	1.055825619	-0.012720884	0.054323038
PRKCB	cont_HY	64	Egger	0.013203543	0.017791195	0.458002992	NA	0.2	eqtlgen	1	1.013291095	0.978565849	1.049248596	-0.021667199	0.048074286
PRKCB	cont_HY	64	MaxLik	0.021930642	0.017178245	0.201725116	NA	0.2	eqtlgen	1	1.022172886	0.988329911	1.057174732	-0.011738719	0.055600002
PRKCD	cont_HY	7	IVW	0.078530127	0.068666848	0.252773128	0.997365552	0.2	eqtlgen	1	1.081695943	0.945485341	1.237529619	-0.056056895	0.21311715
PRKCD	cont_HY	7	Egger	-0.025191602	0.084088981	0.764495503	NA	0.2	eqtlgen	1	0.975123059	0.826954169	1.149839999	-0.190006004	0.139622801
PRKCD	cont_HY	7	MaxLik	0.07971122	0.069222482	0.249517492	NA	0.2	eqtlgen	1	1.082974281	0.945572378	1.240342169	-0.055964844	0.215387284
PRKCE	cont_HY	14	IVW	-0.016590287	0.066913947	0.804184956	0.997365552	0.2	eqtlgen	1	0.983546574	0.862653975	1.121381098	-0.147741624	0.114561049
PRKCE	cont_HY	14	Egger	0.028450293	0.09589481	0.766709067	NA	0.2	eqtlgen	1	1.028858868	0.852566954	1.241604036	-0.159503534	0.216404121
PRKCE	cont_HY	14	MaxLik	-0.000570174	0.068086569	0.993318394	NA	0.2	eqtlgen	1	0.999429989	0.874572704	1.142112368	-0.13401985	0.132879502
PRKCH	cont_HY	16	IVW	0.001509937	0.070474318	0.982906355	0.997365552	0.2	eqtlgen	1	1.001511077	0.872301876	1.149859315	-0.136619726	0.1396396
PRKCH	cont_HY	16	Egger	-0.234019498	0.215298535	0.277057357	NA	0.2	eqtlgen	1	0.791346386	0.518920479	1.206792038	-0.656004627	0.187965631
PRKCH	cont_HY	16	MaxLik	0.017665163	0.071645621	0.805246404	NA	0.2	eqtlgen	1	1.017822115	0.884475687	1.171272283	-0.122760254	0.15809058
PRKCQ	cont_HY	11	IVW	-0.075959315	0.086663747	0.380767427	0.997365552	0.2	eqtlgen	1	0.926853915	0.78206278	1.098451686	-0.24582026	0.09390163
PRKCQ	cont_HY	11	Egger	-0.047252508	0.128284619	0.712618846	NA	0.2	eqtlgen	1	0.953846513	0.741789061	1.226525462	-0.298690361	0.204185344
PRKCQ	cont_HY	11	MaxLik	-0.079225334	0.088442635	0.370369124	NA	0.2	eqtlgen	1	0.92383173	0.776799583	1.098694032	-0.252572898	0.094122231
PRKCSH	cont_HY	3	IVW	0.062803011	0.059767047	0.293352008	0.997365552	0.2	eqtlgen	4	1.064817061	0.947109655	1.197153221	-0.054340401	0.179946422
PRKCSH	cont_HY	3	Egger	0.022801014	0.120550345	0.849982302	NA	0.2	eqtlgen	4	1.023062944	0.807770204	1.295737058	-0.213477662	0.25907969
PRKCSH	cont_HY	3	MaxLik	0.063008765	0.059968124	0.293394423	NA	0.2	eqtlgen	4	1.065036174	0.946931277	1.197871567	-0.054528757	0.180546288
PRKCZ	cont_HY	11	IVW	0.011758349	0.054357602	0.828742444	0.997365552	0.2	eqtlgen	1	1.01182775	0.909570698	1.12558089	-0.094782551	0.118299249
PRKCZ	cont_HY	11	Egger	0.120100723	0.092154444	0.192487784	NA	0.2	eqtlgen	1	1.127610422	0.941273072	1.350835693	-0.060521988	0.300723433
PRKCZ	cont_HY	11	MaxLik	0.012299709	0.054924776	0.822806053	NA	0.2	eqtlgen	1	1.012375661	0.909052116	1.127443038	-0.095352853	0.11995227
PRKD1	cont_HY	37	IVW	-0.05347454	0.02772027	0.053721282	0.987503225	0.2	eqtlgen	1	0.947930075	0.897801512	1.000857557	-0.107806268	0.000857189
PRKD1	cont_HY	37	Egger	-0.058350255	0.0288351	0.043012942	NA	0.2	eqtlgen	1	0.943319487	0.891484659	0.99816822	-0.11486705	-0.001833459
PRKD1	cont_HY	37	MaxLik	-0.049515692	0.027902434	0.075963769	NA	0.2	eqtlgen	1	0.951690224	0.901041049	1.005186483	-0.104204463	0.00517308
PRKD2	cont_HY	10	IVW	-0.014540066	0.023325732	0.533055365	0.997365552	0.2	eqtlgen	1	0.98556513	0.941521118	1.031669505	-0.060258501	0.031178369
PRKD2	cont_HY	10	Egger	-0.0723001	0.043316138	0.095092378	NA	0.2	eqtlgen	1	0.930251685	0.854533365	1.01267924	-0.157199731	0.012599531
PRKD2	cont_HY	10	MaxLik	-0.014588341	0.023365053	0.532387351	NA	0.2	eqtlgen	1	0.985517553	0.941403112	1.031699211	-0.060383844	0.031207162
PRKD3	cont_HY	14	IVW	0.010305518	0.02335997	0.659096111	0.997365552	0.2	eqtlgen	1	1.010358803	0.965142015	1.057693992	-0.035480022	0.056091059
PRKD3	cont_HY	14	Egger	0.041227293	0.039295202	0.294100521	NA	0.2	eqtlgen	1	1.042088938	0.964841632	1.125520831	-0.035791303	0.118245889
PRKD3	cont_HY	14	MaxLik	0.009664284	0.023405917	0.679680478	NA	0.2	eqtlgen	1	1.009711134	0.964436474	1.057111175	-0.036211313	0.055539881
PRKG1	cont_HY	8	IVW	-0.14024126	0.074605803	0.060140327	0.987503225	0.2	eqtlgen	2	0.869148519	0.750910631	1.006004067	-0.286468635	0.005986114
PRKG1	cont_HY	8	Egger	-0.350893119	0.134388022	0.009026612	NA	0.2	eqtlgen	2	0.704059	0.541022916	0.916225655	-0.614293643	-0.087492596
PRKG1	cont_HY	8	MaxLik	-0.145811506	0.076230292	0.05577668	NA	0.2	eqtlgen	2	0.864320607	0.744365665	1.003606354	-0.295222879	0.003599867
PRKG2	cont_HY	12	IVW	-0.050946201	0.059224333	0.3896655	0.997365552	0.2	eqtlgen	1	0.950329796	0.846177701	1.067301491	-0.167025893	0.065133492
PRKG2	cont_HY	12	Egger	-0.025413377	0.061614597	0.680004429	NA	0.2	eqtlgen	1	0.974906825	0.864003909	1.100045159	-0.146177986	0.095351232
PRKG2	cont_HY	12	MaxLik	-0.046581039	0.059999489	0.437538065	NA	0.2	eqtlgen	1	0.954487206	0.84858923	1.073600506	-0.164180037	0.071017958
PRLR	cont_HY	7	IVW	-0.129979698	0.121043255	0.282899551	0.997365552	0.2	eqtlgen	1	0.878113258	0.692654141	1.113229313	-0.367224479	0.107265082
PRLR	cont_HY	7	Egger	-0.168304743	0.229728916	0.463788253	NA	0.2	eqtlgen	1	0.845096259	0.538712407	1.325730903	-0.618573418	0.281963933
PRLR	cont_HY	7	MaxLik	-0.136045349	0.123898219	0.2721865	NA	0.2	eqtlgen	1	0.872803051	0.684623752	1.112706305	-0.378885858	0.10679516
PRMT3	cont_HY	4	IVW	-0.311194919	0.108785571	0.004228044	0.880427694	0.2	eqtlgen	2	0.73257107	0.59190174	0.906671388	-0.524414638	-0.097975201
PRMT3	cont_HY	4	Egger	-0.142566964	0.493555524	0.772690817	NA	0.2	eqtlgen	2	0.867129486	0.329580123	2.281428684	-1.10993579	0.824801863
PRMT3	cont_HY	4	MaxLik	-0.313978234	0.112461777	0.005240502	NA	0.2	eqtlgen	2	0.730534929	0.586018853	0.910689612	-0.534403317	-0.093553151
PRNP	cont_HY	6	IVW	0.116040272	0.054890481	0.034512475	0.987503225	0.2	eqtlgen	3	1.123041098	1.008490773	1.250602725	0.008454929	0.223625615
PRNP	cont_HY	6	Egger	-0.064476768	0.50050949	0.897498284	NA	0.2	eqtlgen	3	0.937557895	0.351524676	2.500577816	-1.045475368	0.916521832
PRNP	cont_HY	6	MaxLik	0.116847539	0.055185887	0.034230615	NA	0.2	eqtlgen	3	1.123948058	1.008721008	1.252337591	0.0086832	0.225011877
PROC	cont_HY	5	IVW	-0.065427741	0.060556815	0.279948235	0.997365552	0.2	eqtlgen	2	0.936666727	0.831836727	1.054707647	-0.184119099	0.053263617
PROC	cont_HY	5	Egger	-0.172045174	0.125266268	0.169616915	NA	0.2	eqtlgen	2	0.841941138	0.658647322	1.076243472	-0.41756706	0.073476712
PROC	cont_HY	5	MaxLik	-0.065854036	0.060931366	0.279790352	NA	0.2	eqtlgen	2	0.936267515	0.830872011	1.055032361	-0.185279514	0.053571441
PROK2	cont_HY	10	IVW	0.031947063	0.036760861	0.384819225	0.997365552	0.2	eqtlgen	4	1.032462849	0.960689308	1.109598625	-0.040104223	0.10399835
PROK2	cont_HY	10	Egger	-0.002014103	0.052642574	0.96948041	NA	0.2	eqtlgen	4	0.997987924	0.900150284	1.10645957	-0.105193547	0.101165341
PROK2	cont_HY	10	MaxLik	0.032104302	0.036856553	0.383720911	NA	0.2	eqtlgen	4	1.032625204	0.960660181	1.109981274	-0.040134542	0.104343145
PROS1	cont_HY	6	IVW	0.039657372	0.069278082	0.567025613	0.997365552	0.2	eqtlgen	4	1.040454225	0.908348042	1.191773356	-0.096127668	0.175442413
PROS1	cont_HY	6	Egger	-0.029956262	0.147626347	0.839197968	NA	0.2	eqtlgen	4	0.97048798	0.726654684	1.296140987	-0.319303901	0.259391378
PROS1	cont_HY	6	MaxLik	0.040741622	0.07021356	0.561744083	NA	0.2	eqtlgen	4	1.041582949	0.907667683	1.195255774	-0.096876955	0.178360199
PROZ	cont_HY	6	IVW	0.022348761	0.058535762	0.702612163	0.997365552	0.2	eqtlgen	3	1.022600366	0.9117574	1.146918585	-0.092381333	0.137078855
PROZ	cont_HY	6	Egger	0.034264807	0.10492593	0.743999292	NA	0.2	eqtlgen	3	1.034858609	0.842492924	1.271146985	-0.171390016	0.23991963
PROZ	cont_HY	6	MaxLik	0.022560235	0.058831936	0.701371904	NA	0.2	eqtlgen	3	1.022816642	0.911420999	1.147827276	-0.09275036	0.13787083
PRPF4	cont_HY	3	IVW	0.114076321	0.061961989	0.065611392	0.987503225	0.2	eqtlgen	1	1.120837665	0.992657908	1.265568995	-0.007369178	0.235521819
PRPF4	cont_HY	3	Egger	0.077486049	0.212186427	0.714977715	NA	0.2	eqtlgen	1	1.080567158	0.712910532	1.637828775	-0.338399348	0.493371447
PRPF4	cont_HY	3	MaxLik	0.114236785	0.062336071	0.066862793	NA	0.2	eqtlgen	1	1.121017533	0.992089539	1.266700495	-0.007941915	0.236415485
PRPF4B	cont_HY	3	IVW	-0.04717444	0.168367078	0.779333249	0.997365552	0.2	eqtlgen	1	0.953920981	0.685796794	1.326872983	-0.377173913	0.282825033
PRPF4B	cont_HY	3	Egger	-0.022614439	0.494493567	0.96352344	NA	0.2	eqtlgen	1	0.97763935	0.370900358	2.576915011	-0.99182183	0.946592951
PRPF4B	cont_HY	3	MaxLik	-0.0481168	0.16990865	0.777029527	NA	0.2	eqtlgen	1	0.953022468	0.683083786	1.329634581	-0.381137753	0.284904154
PRR4	cont_HY	23	IVW	-0.015829815	0.023622241	0.502779173	0.997365552	0.2	eqtlgen	4	0.984294818	0.939761268	1.030938732	-0.062129407	0.030469777
PRR4	cont_HY	23	Egger	-0.009880084	0.029773414	0.740008179	NA	0.2	eqtlgen	4	0.990168563	0.934040037	1.049669976	-0.068235975	0.048475806
PRR4	cont_HY	23	MaxLik	-0.013827275	0.02376901	0.560744905	NA	0.2	eqtlgen	4	0.986267883	0.941374221	1.0333025	-0.060414534	0.032759984
PRRT3	cont_HY	5	IVW	0.054688475	0.05474668	0.317825292	0.997365552	0.2	eqtlgen	4	1.056211527	0.948745192	1.175850797	-0.052615018	0.161991968
PRRT3	cont_HY	5	Egger	0.033295807	0.098345725	0.734942152	NA	0.2	eqtlgen	4	1.033856316	0.852602525	1.253642642	-0.159461814	0.226053427
PRRT3	cont_HY	5	MaxLik	0.054957645	0.054969023	0.317410692	NA	0.2	eqtlgen	4	1.056495866	0.948587123	1.176680019	-0.052781641	0.16269693
PRSS1	cont_HY	3	IVW	-0.044075824	0.062415756	0.480085522	0.997365552	0.2	eqtlgen	1	0.9568814	0.846698418	1.081402769	-0.166410706	0.078259059
PRSS1	cont_HY	3	Egger	0.245861631	0.357686294	0.491851707	NA	0.2	eqtlgen	1	1.278722625	0.634318867	2.57777537	-0.455203506	0.946926767
PRSS1	cont_HY	3	MaxLik	-0.044525308	0.062779201	0.478177655	NA	0.2	eqtlgen	1	0.956451394	0.845715266	1.081687072	-0.167572542	0.078521926
PRSS22	cont_HY	3	IVW	0.05283309	0.066841709	0.42928195	0.997365552	0.2	eqtlgen	4	1.054253665	0.924801036	1.20182693	-0.078176661	0.18384284
PRSS22	cont_HY	3	Egger	-0.021727171	0.275547948	0.937151311	NA	0.2	eqtlgen	4	0.978507163	0.570181157	1.67924923	-0.561801149	0.518346807
PRSS22	cont_HY	3	MaxLik	0.052914036	0.066933687	0.429210034	NA	0.2	eqtlgen	4	1.054339006	0.924709181	1.202140914	-0.07827599	0.184104062
PRSS36	cont_HY	3	IVW	0.082432228	0.072898041	0.258144343	0.997365552	0.2	eqtlgen	3	1.085925076	0.941342781	1.25271399	-0.060447933	0.22531239
PRSS36	cont_HY	3	Egger	0.377456606	0.195673256	0.053729025	NA	0.2	eqtlgen	3	1.458570149	0.993955367	2.140364598	-0.006062976	0.760976187
PRSS36	cont_HY	3	MaxLik	0.086147075	0.075017108	0.250817618	NA	0.2	eqtlgen	3	1.089966624	0.94093007	1.262609495	-0.060886456	0.233180607
PRSS53	cont_HY	5	IVW	-0.000338925	0.066091882	0.995908396	0.998093547	0.2	eqtlgen	3	0.999661132	0.878201674	1.13791901	-0.129879014	0.129201164
PRSS53	cont_HY	5	Egger	0.24073715	0.167740225	0.151236262	NA	0.2	eqtlgen	3	1.272186598	0.915730025	1.767397262	-0.08803369	0.569507991
PRSS53	cont_HY	5	MaxLik	-0.000339278	0.066656592	0.995938834	NA	0.2	eqtlgen	3	0.99966078	0.877229882	1.139178789	-0.130986198	0.130307642
PRTN3	cont_HY	6	IVW	-0.043437122	0.041614732	0.296581659	0.997365552	0.2	eqtlgen	4	0.957492757	0.88249514	1.038863942	-0.125001998	0.038127753
PRTN3	cont_HY	6	Egger	-0.000317504	0.069005321	0.996328823	NA	0.2	eqtlgen	4	0.999682546	0.87321984	1.144460017	-0.135567933	0.134932925
PRTN3	cont_HY	6	MaxLik	-0.043711612	0.04177713	0.295420328	NA	0.2	eqtlgen	4	0.957229972	0.881972161	1.038909456	-0.125594787	0.038171563
BRD9	cont_HY	2	Inverse variance weighted	0.044760104	0.065653497	0.495389027	0.997365552	0.2	eqtlgen	2	1.045776952	0.919504124	1.189390461	-0.08392075	0.173440958
BIRC2	cont_HY	2	Inverse variance weighted	0.201508896	0.150754939	0.181331911	0.997365552	0.2	eqtlgen	1	1.223247119	0.910309358	1.64376374	-0.093970783	0.496988576
BGLAP	cont_HY	2	Inverse variance weighted	0.069329276	0.296601488	0.815182529	0.997365552	0.2	eqtlgen	4	1.071789065	0.59929001	1.916821206	-0.512009641	0.650668192
BST2	cont_HY	2	Inverse variance weighted	0.01959233	0.148544924	0.895067358	0.997365552	0.2	eqtlgen	4	1.019785519	0.762192811	1.364434943	-0.271555722	0.310740382
BIRC3	cont_HY	1	Wald ratio	0.027402411	0.045018246	0.542726189	0.997365552	0.2	eqtlgen	1	1.02778131	0.940980039	1.122589616	-0.060833352	0.115638173
C1QA	cont_HY	2	Inverse variance weighted	-0.026439607	0.055122682	0.631476128	0.997365552	0.2	eqtlgen	4	0.973906859	0.874170306	1.085022637	-0.134480064	0.08160085
C11orf83	cont_HY	1	Wald ratio	0.025681033	0.080356782	0.749280954	0.997365552	0.2	eqtlgen	4	1.026013632	0.876500276	1.201030966	-0.131818259	0.183180326
BTD	cont_HY	1	Wald ratio	-0.223445447	0.119021193	0.060468977	0.987503225	0.2	eqtlgen	3	0.79975852	0.633353231	1.009884624	-0.456726986	0.009836091
BRAF	cont_HY	1	Wald ratio	-0.240956233	0.161673859	0.136123135	0.997365552	0.2	eqtlgen	1	0.785876021	0.572445928	1.07888115	-0.557836997	0.075924532
BMP4	cont_HY	2	Inverse variance weighted	-0.098796294	0.086358226	0.252611715	0.997365552	0.2	eqtlgen	2	0.905927232	0.764863098	1.073007904	-0.268058417	0.07046583
BRSK2	cont_HY	2	Inverse variance weighted	-0.10356384	0.232817957	0.656444389	0.997365552	0.2	eqtlgen	1	0.901618462	0.571273593	1.42298867	-0.559887036	0.352759357
BCL2L2	cont_HY	1	Wald ratio	0.179003336	0.21290926	0.400488331	0.997365552	0.2	eqtlgen	2	1.196024734	0.7879672	1.815399377	-0.238298814	0.596305486
BCR	cont_HY	22	IVW	0.064392009	0.031544289	0.041218967	0.987503225	0.2	eqtlgen	1	1.066510399	1.002568495	1.134530395	0.002565202	0.126218816
BCR	cont_HY	22	Egger	0.077835557	0.034301543	0.02325883	NA	0.2	eqtlgen	1	1.080944891	1.010660961	1.156116543	0.010604534	0.145066581
BCR	cont_HY	22	MaxLik	0.063676891	0.031826459	0.045418993	NA	0.2	eqtlgen	1	1.06574799	1.001297872	1.134346542	0.00129703	0.126056751
