## Supplementary material for "Finding drug targeting mechanisms with genetic evidence for Parkinson’s disease": Table S3 (part 2 of 3)

exposure	outcome	nsnp	method	beta	se	p	fdr_qval	clump_tresh	tissue	druggability_tier	or	or_lci95	or_uci95	beta_lci95	beta_uci95
BICD1	cont_HY	21	IVW	-0.093185711	0.065078224	0.152171551	0.997365552	0.2	eqtlgen	3	0.911024297	0.801925932	1.034964998	-0.22073903	0.034367607
BICD1	cont_HY	21	Egger	-0.146356758	0.086532756	0.090770899	NA	0.2	eqtlgen	3	0.863849463	0.729087913	1.023519771	-0.31596096	0.023247443
BICD1	cont_HY	21	MaxLik	-0.064583821	0.066438332	0.331007403	NA	0.2	eqtlgen	3	0.937457532	0.822996812	1.067837217	-0.194802953	0.06563531
BIRC5	cont_HY	6	IVW	0.044726597	0.059824489	0.454683218	0.997365552	0.2	eqtlgen	2	1.045741912	0.930038402	1.175839775	-0.072529401	0.161982595
BIRC5	cont_HY	6	Egger	0.006318586	0.143933461	0.964984629	NA	0.2	eqtlgen	2	1.006338591	0.758971542	1.3343285	-0.275790997	0.288428169
BIRC5	cont_HY	6	MaxLik	0.044874201	0.059967755	0.454275901	NA	0.2	eqtlgen	2	1.045896279	0.929914532	1.17634362	-0.072662598	0.162411
BLK	cont_HY	19	IVW	0.001718608	0.022023791	0.93780089	0.997365552	0.2	eqtlgen	1	1.001720085	0.959399201	1.045907823	-0.041448023	0.044885239
BLK	cont_HY	19	Egger	0.004148409	0.024372734	0.864847392	NA	0.2	eqtlgen	1	1.004157025	0.95731561	1.053290389	-0.043622151	0.051918968
BLK	cont_HY	19	MaxLik	0.001500998	0.022077532	0.945795514	NA	0.2	eqtlgen	1	1.001502125	0.95908942	1.045790399	-0.041770965	0.044772962
BLM	cont_HY	23	IVW	0.005964125	0.017491724	0.733127351	0.997365552	0.2	eqtlgen	1	1.005981946	0.97207759	1.041068827	-0.028319653	0.040247904
BLM	cont_HY	23	Egger	-0.0126764	0.049794967	0.799053756	NA	0.2	eqtlgen	1	0.987403607	0.895588231	1.088631862	-0.110274535	0.084921735
BLM	cont_HY	23	MaxLik	0.005660218	0.017518238	0.746616252	NA	0.2	eqtlgen	1	1.005676267	0.971731712	1.040806575	-0.028675529	0.039995965
BMP1	cont_HY	13	IVW	-0.047367358	0.059231175	0.423882805	0.997365552	0.2	eqtlgen	2	0.953736971	0.849200075	1.071142403	-0.163460461	0.068725746
BMP1	cont_HY	13	Egger	0.024223235	0.065597913	0.711927698	NA	0.2	eqtlgen	2	1.024519001	0.900911117	1.16508628	-0.104348675	0.152795145
BMP1	cont_HY	13	MaxLik	-0.049166203	0.060501563	0.416422477	NA	0.2	eqtlgen	2	0.952022888	0.84556582	1.071882942	-0.167749267	0.069416861
BMP2K	cont_HY	4	IVW	0.04880081	0.063386516	0.441363605	0.997365552	0.2	eqtlgen	1	1.050011178	0.927338372	1.188911736	-0.075436762	0.173038381
BMP2K	cont_HY	4	Egger	-0.076665378	0.73040734	0.916405567	NA	0.2	eqtlgen	1	0.926199728	0.221293863	3.876501255	-1.508263765	1.354933008
BMP2K	cont_HY	4	MaxLik	0.04884862	0.063517059	0.441855913	NA	0.2	eqtlgen	1	1.05006138	0.927145456	1.189272832	-0.075644816	0.173342055
BMP6	cont_HY	14	IVW	-0.026897396	0.062373377	0.666299686	0.997365552	0.2	eqtlgen	3	0.973461117	0.861440566	1.100048667	-0.149149214	0.095354422
BMP6	cont_HY	14	Egger	-0.087230355	0.089732236	0.330991663	NA	0.2	eqtlgen	3	0.916465958	0.76866077	1.092692493	-0.263105539	0.088644828
BMP6	cont_HY	14	MaxLik	-0.021195834	0.063135543	0.737082391	NA	0.2	eqtlgen	3	0.979027219	0.8650729	1.107992513	-0.144941498	0.102549831
BMP8A	cont_HY	5	IVW	0.044890326	0.03977949	0.25911761	0.997365552	0.2	eqtlgen	3	1.045913144	0.967463602	1.130723991	-0.033077475	0.122858127
BMP8A	cont_HY	5	Egger	0.101030429	0.089773286	0.260421585	NA	0.2	eqtlgen	3	1.106310305	0.927812874	1.319147994	-0.074925211	0.276986069
BMP8A	cont_HY	5	MaxLik	0.045612564	0.040079589	0.255099725	NA	0.2	eqtlgen	3	1.046668816	0.967593295	1.132206698	-0.03294343	0.124168559
BMP8B	cont_HY	4	IVW	0.032686695	0.093607781	0.726948324	0.997365552	0.2	eqtlgen	4	1.033226774	0.860032968	1.241298421	-0.150784556	0.216157946
BMP8B	cont_HY	4	Egger	0.110479561	0.23066365	0.631964312	NA	0.2	eqtlgen	4	1.116813522	0.71061734	1.75519562	-0.341621193	0.562580315
BMP8B	cont_HY	4	MaxLik	0.032957035	0.094010265	0.72591211	NA	0.2	eqtlgen	4	1.033506134	0.859587132	1.242613913	-0.151303084	0.217217155
BMPR1A	cont_HY	6	IVW	0.023922058	0.061501637	0.697301152	0.997365552	0.2	eqtlgen	2	1.024210486	0.907899898	1.155421563	-0.096621151	0.144465267
BMPR1A	cont_HY	6	Egger	-0.128281886	0.301260773	0.670241374	NA	0.2	eqtlgen	2	0.879605396	0.487359614	1.587545685	-0.718753002	0.462189229
BMPR1A	cont_HY	6	MaxLik	0.024375373	0.062405405	0.696095034	NA	0.2	eqtlgen	2	1.024674881	0.906704011	1.15799489	-0.09793922	0.146689967
BMPR2	cont_HY	15	IVW	-0.018667809	0.034432248	0.587707867	0.997365552	0.2	eqtlgen	2	0.981505356	0.917452001	1.050030696	-0.086155015	0.048819398
BMPR2	cont_HY	15	Egger	-0.085458956	0.069682671	0.220047491	NA	0.2	eqtlgen	2	0.918090824	0.800885738	1.05244821	-0.222036991	0.051119079
BMPR2	cont_HY	15	MaxLik	-0.019230777	0.034583032	0.57815924	NA	0.2	eqtlgen	2	0.980952955	0.916664702	1.049749922	-0.08701352	0.048551966
BPHL	cont_HY	5	IVW	0.0620316	0.07008876	0.37613318	0.997365552	0.2	eqtlgen	4	1.063995966	0.92742591	1.220676934	-0.075342369	0.199405568
BPHL	cont_HY	5	Egger	-0.025396407	0.22764114	0.911169638	NA	0.2	eqtlgen	4	0.974923369	0.624019887	1.523149494	-0.47157304	0.420780227
BPHL	cont_HY	5	MaxLik	0.062607321	0.0705602	0.374923085	NA	0.2	eqtlgen	4	1.064608708	0.927102942	1.222509012	-0.075690672	0.200905314
BPI	cont_HY	28	IVW	0.01276079	0.017257874	0.459652949	0.997365552	0.2	eqtlgen	3	1.012842556	0.979155667	1.04768841	-0.021064642	0.046586223
BPI	cont_HY	28	Egger	0.001102205	0.024916099	0.964715763	NA	0.2	eqtlgen	3	1.001102813	0.953387976	1.051205665	-0.047733348	0.049937758
BPI	cont_HY	28	MaxLik	0.016284261	0.017311904	0.346889633	NA	0.2	eqtlgen	3	1.016417572	0.982507726	1.051497768	-0.017647072	0.050215594
BPNT1	cont_HY	3	IVW	0.185532398	0.12048514	0.123590133	0.997365552	0.2	eqtlgen	4	1.203859201	0.950641293	1.524525589	-0.050618477	0.421683272
BPNT1	cont_HY	3	Egger	-0.209412964	0.723389654	0.772207602	NA	0.2	eqtlgen	4	0.811060228	0.196467809	3.348226347	-1.627256685	1.208430757
BPNT1	cont_HY	3	MaxLik	0.187432242	0.121632747	0.123324434	NA	0.2	eqtlgen	4	1.20614852	0.950309134	1.530864222	-0.050967943	0.425832427
BRCA1	cont_HY	8	IVW	-0.024382857	0.04675015	0.601978977	0.997365552	0.2	eqtlgen	2	0.975912004	0.890463513	1.069560095	-0.116013151	0.067247438
BRCA1	cont_HY	8	Egger	0.05209858	0.066480877	0.433238089	NA	0.2	eqtlgen	2	1.053479589	0.924775809	1.200095453	-0.078203939	0.182401098
BRCA1	cont_HY	8	MaxLik	-0.024587216	0.047026554	0.601087784	NA	0.2	eqtlgen	2	0.975712588	0.889799376	1.069921017	-0.116759262	0.06758483
BRD1	cont_HY	4	IVW	-0.065200088	0.065526639	0.319728238	0.997365552	0.2	eqtlgen	2	0.936879987	0.823960818	1.065274088	-0.193632301	0.063232126
BRD1	cont_HY	4	Egger	-0.086486847	0.151275169	0.567512547	NA	0.2	eqtlgen	2	0.917147612	0.681822323	1.233693462	-0.382986178	0.210012485
BRD1	cont_HY	4	MaxLik	-0.065373139	0.06569843	0.319712566	NA	0.2	eqtlgen	2	0.936717872	0.823540902	1.065448443	-0.194142062	0.063395784
BRD2	cont_HY	3	IVW	0.017819856	0.040147194	0.657141611	0.997365552	0.2	eqtlgen	2	1.017979577	0.940946829	1.101318784	-0.060868645	0.096508357
BRD2	cont_HY	3	Egger	-0.03549199	0.350465541	0.919335349	NA	0.2	eqtlgen	2	0.965130465	0.48558329	1.918263731	-0.72240445	0.65142047
BRD2	cont_HY	3	MaxLik	0.01784752	0.040188405	0.656973005	NA	0.2	eqtlgen	2	1.018007738	0.940896858	1.101438214	-0.060921754	0.096616793
BRD3	cont_HY	15	IVW	0.02195301	0.031216871	0.481905048	0.997365552	0.2	eqtlgen	2	1.02219575	0.961527553	1.086691846	-0.039232058	0.083138078
BRD3	cont_HY	15	Egger	0.025963029	0.046149165	0.573714551	NA	0.2	eqtlgen	2	1.026303004	0.937546113	1.123462453	-0.064489335	0.116415393
BRD3	cont_HY	15	MaxLik	0.022037665	0.031311504	0.481544826	NA	0.2	eqtlgen	2	1.022282288	0.961430613	1.086985439	-0.039332882	0.083408212
BRD7	cont_HY	12	IVW	0.011140043	0.019660844	0.570978751	0.997365552	0.2	eqtlgen	2	1.011202325	0.972976634	1.050929802	-0.027395212	0.049675298
BRD7	cont_HY	12	Egger	0.011357383	0.036287387	0.754292579	NA	0.2	eqtlgen	2	1.011422123	0.94198503	1.085977673	-0.059765896	0.082480662
BRD7	cont_HY	12	MaxLik	0.011151165	0.019670251	0.570778671	NA	0.2	eqtlgen	2	1.011213571	0.972969517	1.050960867	-0.027402526	0.049704857
BRPF1	cont_HY	3	IVW	0.010743494	0.094078401	0.909081434	0.997365552	0.2	eqtlgen	2	1.010801413	0.840590908	1.215477691	-0.173650172	0.195137161
BRPF1	cont_HY	3	Egger	-0.21112954	0.165380966	0.201734532	NA	0.2	eqtlgen	2	0.809669175	0.585507531	1.119651137	-0.535276233	0.113017152
BRPF1	cont_HY	3	MaxLik	0.011146645	0.095889389	0.907458516	NA	0.2	eqtlgen	2	1.011209	0.837950243	1.2202916	-0.176796557	0.199089846
BRSK1	cont_HY	4	IVW	-0.1723373	0.071746734	0.016304687	0.987503225	0.2	eqtlgen	1	0.841695222	0.731278505	0.968783905	-0.312960899	-0.0317137
BRSK1	cont_HY	4	Egger	-0.411351932	1.030905401	0.689878425	NA	0.2	eqtlgen	1	0.662753646	0.087867391	4.998923819	-2.431926518	1.609222653
BRSK1	cont_HY	4	MaxLik	-0.173208664	0.072748619	0.017269448	NA	0.2	eqtlgen	1	0.840962118	0.729208225	0.969842714	-0.315795956	-0.030621371
BSG	cont_HY	7	IVW	0.060607625	0.031192248	0.052011946	0.987503225	0.2	eqtlgen	1	1.062481941	0.999470959	1.129465409	-0.000529181	0.121744432
BSG	cont_HY	7	Egger	0.080838153	0.069117445	0.242171361	NA	0.2	eqtlgen	1	1.084195408	0.946833481	1.241485125	-0.054632039	0.216308344
BSG	cont_HY	7	MaxLik	0.060716382	0.031259962	0.05210018	NA	0.2	eqtlgen	1	1.0625975	0.99944701	1.129738181	-0.000553143	0.121985908
BST1	cont_HY	13	IVW	-0.024069127	0.016887639	0.154084622	0.997365552	0.2	eqtlgen	3	0.976218225	0.944434541	1.009071545	-0.057168899	0.009030646
BST1	cont_HY	13	Egger	-0.055866065	0.048640603	0.250742426	NA	0.2	eqtlgen	3	0.945665785	0.859674331	1.040258787	-0.151201646	0.039469516
BST1	cont_HY	13	MaxLik	-0.02410807	0.01690517	0.153846192	NA	0.2	eqtlgen	3	0.976180208	0.944365312	1.009066921	-0.057242204	0.009026064
BTLA	cont_HY	4	IVW	-0.147073172	0.092128601	0.110401762	0.997365552	0.2	eqtlgen	4	0.863230811	0.720618628	1.034066292	-0.327645231	0.033498887
BTLA	cont_HY	4	Egger	-0.208727604	0.544889246	0.701672108	NA	0.2	eqtlgen	4	0.811616287	0.278953403	2.361401548	-1.276710527	0.859255319
BTLA	cont_HY	4	MaxLik	-0.147133496	0.092636838	0.112222405	NA	0.2	eqtlgen	4	0.863178739	0.71985772	1.035034444	-0.328701698	0.034434706
BTN3A1	cont_HY	8	IVW	-0.001045385	0.022713735	0.963290848	0.997365552	0.2	eqtlgen	4	0.998955162	0.95545816	1.044432354	-0.045564305	0.043473535
BTN3A1	cont_HY	8	Egger	-0.018764161	0.023661377	0.427760849	NA	0.2	eqtlgen	4	0.98141079	0.936935852	1.027996886	-0.06514046	0.027612137
BTN3A1	cont_HY	8	MaxLik	-0.001168345	0.022760694	0.959061209	NA	0.2	eqtlgen	4	0.998832337	0.955252759	1.044400059	-0.045779305	0.043442615
BTN3A2	cont_HY	11	IVW	-0.011037569	0.012646921	0.38280071	0.997365552	0.2	eqtlgen	4	0.989023122	0.964808605	1.013845368	-0.035825534	0.013750396
BTN3A2	cont_HY	11	Egger	0.000289009	0.019424475	0.988129029	NA	0.2	eqtlgen	4	1.000289051	0.962921909	1.039106262	-0.037782962	0.03836098
BTN3A2	cont_HY	11	MaxLik	-0.010909109	0.01265131	0.38852748	NA	0.2	eqtlgen	4	0.989150179	0.964924251	1.013984338	-0.035705677	0.013887459
BTN3A3	cont_HY	4	IVW	0.03660769	0.059043353	0.535248747	0.997365552	0.2	eqtlgen	3	1.037286003	0.923931557	1.164547573	-0.079117283	0.152332662
BTN3A3	cont_HY	4	Egger	0.049679383	0.216149395	0.818217517	NA	0.2	eqtlgen	3	1.050934095	0.687995191	1.605334583	-0.373973431	0.473332198
BTN3A3	cont_HY	4	MaxLik	0.03664662	0.059110643	0.535279823	NA	0.2	eqtlgen	3	1.037326386	0.923845674	1.164746517	-0.07921024	0.152503481
BTNL8	cont_HY	10	IVW	-0.002982334	0.019795699	0.880247376	0.997365552	0.2	eqtlgen	4	0.997022109	0.959078929	1.036466402	-0.041781905	0.035817237
BTNL8	cont_HY	10	Egger	-0.127669245	0.067811098	0.059738455	NA	0.2	eqtlgen	4	0.880144443	0.770605278	1.005254263	-0.260578998	0.005240507
BTNL8	cont_HY	10	MaxLik	-0.002970582	0.019816656	0.880840893	NA	0.2	eqtlgen	4	0.997033825	0.959050806	1.036521155	-0.041811227	0.035870063
C10orf54	cont_HY	10	IVW	-0.006406761	0.057535344	0.91133605	0.997365552	0.2	eqtlgen	3	0.993613719	0.88765153	1.112224999	-0.119176034	0.106362513
C10orf54	cont_HY	10	Egger	-0.091063581	0.139509956	0.513924595	NA	0.2	eqtlgen	3	0.912959662	0.694541686	1.200065254	-0.364503095	0.182375934
C10orf54	cont_HY	10	MaxLik	-0.006537945	0.058256669	0.910643773	NA	0.2	eqtlgen	3	0.993483381	0.886281183	1.113652468	-0.120721016	0.107645125
C12orf39	cont_HY	8	IVW	0.013321127	0.026678876	0.617558438	0.997365552	0.2	eqtlgen	4	1.013410249	0.961780072	1.067812031	-0.03896947	0.065611724
C12orf39	cont_HY	8	Egger	-0.030724479	0.039267778	0.433959042	NA	0.2	eqtlgen	4	0.969742721	0.897906511	1.047326122	-0.107689324	0.046240366
C12orf39	cont_HY	8	MaxLik	0.013439033	0.026802028	0.616076617	NA	0.2	eqtlgen	4	1.013529743	0.961661326	1.068195747	-0.039092942	0.065971008
C17orf72	cont_HY	3	IVW	0.00488064	0.052905977	0.926498456	0.997365552	0.2	eqtlgen	4	1.00489257	0.905910219	1.114690016	-0.098815074	0.108576354
C17orf72	cont_HY	3	Egger	-0.087316462	0.255545603	0.732586893	NA	0.2	eqtlgen	4	0.916387048	0.555333834	1.512180909	-0.588185844	0.413552919
C17orf72	cont_HY	3	MaxLik	0.004891574	0.052984025	0.926442463	NA	0.2	eqtlgen	4	1.004903558	0.905781553	1.114872738	-0.098957114	0.108740262
C17orf99	cont_HY	11	IVW	-0.045675337	0.054359565	0.400771192	0.997365552	0.2	eqtlgen	4	0.955352079	0.858799251	1.06276012	-0.152220085	0.06086941
C17orf99	cont_HY	11	Egger	-0.06601555	0.089896439	0.462734775	NA	0.2	eqtlgen	4	0.936116308	0.784889315	1.116480661	-0.242212571	0.110181471
C17orf99	cont_HY	11	MaxLik	-0.048588327	0.055142983	0.378245599	NA	0.2	eqtlgen	4	0.952573198	0.854987377	1.061297186	-0.156668574	0.059491921
C19orf10	cont_HY	5	IVW	0.00383616	0.077356457	0.960448567	0.997365552	0.2	eqtlgen	4	1.003843527	0.862618718	1.168189151	-0.147782496	0.155454816
C19orf10	cont_HY	5	Egger	-0.054153035	0.184415674	0.769027965	NA	0.2	eqtlgen	4	0.947287127	0.659939077	1.359751123	-0.415607755	0.307301685
C19orf10	cont_HY	5	MaxLik	0.003892776	0.077768867	0.96007799	NA	0.2	eqtlgen	4	1.003900363	0.861970525	1.169200001	-0.148534203	0.156319755
C1QB	cont_HY	7	IVW	-0.028817636	0.027489543	0.294494568	0.997365552	0.2	eqtlgen	4	0.971593632	0.920629927	1.025378556	-0.08269714	0.025061868
C1QB	cont_HY	7	Egger	-0.00534551	0.058168723	0.92678016	NA	0.2	eqtlgen	4	0.994668751	0.887491613	1.114789042	-0.119356208	0.108665187
C1QB	cont_HY	7	MaxLik	-0.02888616	0.027526838	0.294002464	NA	0.2	eqtlgen	4	0.971527056	0.920499555	1.025383246	-0.082838762	0.025066441
C1QC	cont_HY	4	IVW	-0.061613211	0.071065791	0.385948407	0.997365552	0.2	eqtlgen	4	0.940246493	0.817992458	1.08077215	-0.200902163	0.07767574
C1QC	cont_HY	4	Egger	0.015425545	0.229732003	0.946465613	NA	0.2	eqtlgen	4	1.015545133	0.647362294	1.593129421	-0.434849181	0.465700271
C1QC	cont_HY	4	MaxLik	-0.062206045	0.071428462	0.383816422	NA	0.2	eqtlgen	4	0.939689248	0.816926761	1.08089969	-0.202205832	0.077793741
C1QTNF6	cont_HY	9	IVW	0.016412763	0.0180235	0.36248966	0.997365552	0.2	eqtlgen	3	1.016548193	0.981264438	1.05310066	-0.018913296	0.051738822
C1QTNF6	cont_HY	9	Egger	0.033832284	0.068050944	0.619075436	NA	0.2	eqtlgen	3	1.034411105	0.905246889	1.182004983	-0.099547567	0.167212134
C1QTNF6	cont_HY	9	MaxLik	0.016490866	0.018039897	0.360646937	NA	0.2	eqtlgen	3	1.016627591	0.981309542	1.053216762	-0.018867332	0.051849064
PSENEN	cont_HY	2	Inverse variance weighted	0.033837517	0.098085682	0.730110029	0.997365552	0.2	eqtlgen	1	1.034416518	0.853499418	1.253682793	-0.158410419	0.226085454
PSMC4	cont_HY	1	Wald ratio	0.224817042	0.266700765	0.399252985	0.997365552	0.2	eqtlgen	1	1.252093614	0.742363357	2.111820856	-0.297916457	0.74755054
PSPN	cont_HY	1	Wald ratio	-0.132544863	0.164051429	0.419121082	0.997365552	0.2	eqtlgen	4	0.875863639	0.635028331	1.208036045	-0.454085665	0.188995938
PSMA1	cont_HY	1	Wald ratio	0.371976941	0.291402811	0.201777308	0.997365552	0.2	eqtlgen	4	1.450599531	0.819408477	2.567997597	-0.199172569	0.94312645
PSMC6	cont_HY	2	Inverse variance weighted	-0.006337329	0.045337122	0.888831967	0.997365552	0.2	eqtlgen	1	0.99368271	0.909192817	1.086024118	-0.095198088	0.08252343
PSMC1	cont_HY	1	Wald ratio	0.073142297	0.094342963	0.438173694	0.997365552	0.2	eqtlgen	1	1.075883621	0.894249991	1.294409369	-0.111769911	0.258054505
PSMA7	cont_HY	1	Wald ratio	-0.062103701	0.198857304	0.754810383	0.997365552	0.2	eqtlgen	4	0.939785425	0.636440709	1.387712372	-0.451864017	0.327656616
PSMG3	cont_HY	2	Inverse variance weighted	0.026161401	0.049647579	0.598233771	0.997365552	0.2	eqtlgen	2	1.026506614	0.931324183	1.131416803	-0.071147853	0.123470655
PSMB4	cont_HY	1	Wald ratio	-0.096666246	0.115999495	0.404656762	0.997365552	0.2	eqtlgen	4	0.907858957	0.723231977	1.139617596	-0.324025256	0.130692764
PSMB6	cont_HY	2	Inverse variance weighted	0.037328638	0.104781728	0.721652299	0.997365552	0.2	eqtlgen	4	1.038034102	0.845317021	1.274687211	-0.168043549	0.242700824
PTAFR	cont_HY	1	Wald ratio	-0.088328855	0.282125	0.754216759	0.997365552	0.2	eqtlgen	1	0.915459773	0.526610625	1.591435033	-0.641293856	0.464636146
PSKH1	cont_HY	1	Wald ratio	-0.153788171	0.211458735	0.467058902	0.997365552	0.2	eqtlgen	3	0.857453636	0.56651751	1.297800553	-0.56824729	0.260670949
PSMD7	cont_HY	2	Inverse variance weighted	-0.259278862	0.209582076	0.216041324	0.997365552	0.2	eqtlgen	1	0.771607821	0.511678014	1.163580637	-0.670059731	0.151502007
PTBP1	cont_HY	1	Wald ratio	0.395992403	0.230995568	0.086476265	0.997365552	0.2	eqtlgen	2	1.48585803	0.944821828	2.33670944	-0.056758911	0.848743717
PSMB7	cont_HY	2	Inverse variance weighted	0.039722789	0.084383922	0.637827244	0.997365552	0.2	eqtlgen	4	1.04052229	0.881906095	1.227666577	-0.125669697	0.205115276
PSMD11	cont_HY	1	Wald ratio	0.016715422	0.174583299	0.923723354	0.997365552	0.2	eqtlgen	1	1.016855907	0.722189403	1.431751741	-0.325467844	0.358898688
PSMD12	cont_HY	2	Inverse variance weighted	0.181496321	0.237847586	0.445416726	0.997365552	0.2	eqtlgen	1	1.199010126	0.752251216	1.911097318	-0.284684947	0.647677589
PSMB10	cont_HY	1	Wald ratio	-0.04367327	0.083339818	0.600251789	0.997365552	0.2	eqtlgen	4	0.957266674	0.813003948	1.127127965	-0.207019313	0.119672773
PSAP	cont_HY	7	IVW	0.03610192	0.111296029	0.7456523	0.997365552	0.2	eqtlgen	3	1.036761508	0.833569417	1.289483998	-0.182038296	0.254242137
PSAP	cont_HY	7	Egger	0.11521295	0.104557387	0.270500305	NA	0.2	eqtlgen	3	1.122112366	0.914187552	1.377328053	-0.089719529	0.320145429
PSAP	cont_HY	7	MaxLik	0.038030824	0.114701277	0.74021844	NA	0.2	eqtlgen	3	1.038763252	0.829623182	1.300625532	-0.186783679	0.262845327
PSEN1	cont_HY	9	IVW	-0.000817999	0.0243229	0.973171553	0.997365552	0.2	eqtlgen	1	0.999182336	0.952666026	1.047969921	-0.048490882	0.046854884
PSEN1	cont_HY	9	Egger	-0.001068729	0.04249982	0.979937967	NA	0.2	eqtlgen	1	0.998931842	0.919092621	1.08570649	-0.084368377	0.082230918
PSEN1	cont_HY	9	MaxLik	-0.000826657	0.024345958	0.972913361	NA	0.2	eqtlgen	1	0.999173685	0.952614724	1.04800821	-0.048544734	0.04689142
PSEN2	cont_HY	4	IVW	-0.101198853	0.115151307	0.379491433	0.997365552	0.2	eqtlgen	1	0.903753301	0.721159161	1.132579425	-0.326895415	0.124497709
PSEN2	cont_HY	4	Egger	0.214909448	0.206644111	0.298340862	NA	0.2	eqtlgen	1	1.239749629	0.826865685	1.858801462	-0.190113009	0.619931905
PSEN2	cont_HY	4	MaxLik	-0.104682601	0.11724909	0.371952349	NA	0.2	eqtlgen	1	0.90061033	0.715702417	1.133290804	-0.334490818	0.125125616
PSMA2	cont_HY	3	IVW	0.016151983	0.036495146	0.658070314	0.997365552	0.2	eqtlgen	4	1.016283132	0.946126968	1.091641438	-0.055378503	0.08768247
PSMA2	cont_HY	3	Egger	0.010266078	0.237081798	0.965460923	NA	0.2	eqtlgen	4	1.010318955	0.634819708	1.607928013	-0.454414245	0.474946402
PSMA2	cont_HY	3	MaxLik	0.016153121	0.036501038	0.658099457	NA	0.2	eqtlgen	4	1.016284287	0.946117119	1.091655285	-0.055388913	0.087695155
PSMA4	cont_HY	5	IVW	0.062719865	0.044132769	0.155269342	0.997365552	0.2	eqtlgen	4	1.064728529	0.976500161	1.160928473	-0.023780364	0.149220093
PSMA4	cont_HY	5	Egger	-0.218595809	0.463953017	0.637526934	NA	0.2	eqtlgen	4	0.803646479	0.323698186	1.995215579	-1.127943723	0.690752104
PSMA4	cont_HY	5	MaxLik	0.063172427	0.044292929	0.153798559	NA	0.2	eqtlgen	4	1.065210494	0.976635562	1.161818637	-0.023641714	0.149986568
PSMA6	cont_HY	3	IVW	0.123214137	0.102685473	0.230171227	0.997365552	0.2	eqtlgen	4	1.131126611	0.924918744	1.383307905	-0.07804939	0.324477664
PSMA6	cont_HY	3	Egger	0.748138055	0.3563002	0.035751652	NA	0.2	eqtlgen	4	2.113061946	1.051049998	4.248162122	0.049789663	1.446486448
PSMA6	cont_HY	3	MaxLik	0.128628961	0.105536912	0.222918053	NA	0.2	eqtlgen	4	1.137268075	0.924757825	1.398613389	-0.078223387	0.335481309
PSMB1	cont_HY	9	IVW	0.03943535	0.041712538	0.344450829	0.997365552	0.2	eqtlgen	1	1.040223246	0.958561818	1.128841543	-0.042321224	0.121191924
PSMB1	cont_HY	9	Egger	0.027149122	0.049155625	0.580736272	NA	0.2	eqtlgen	1	1.027521018	0.933143857	1.131443382	-0.069195902	0.123494147
PSMB1	cont_HY	9	MaxLik	0.040240286	0.041849397	0.336275711	NA	0.2	eqtlgen	1	1.041060897	0.959076409	1.130053644	-0.041784531	0.122265104
PSMB11	cont_HY	4	IVW	0.013789086	0.045890326	0.763811705	0.997365552	0.2	eqtlgen	2	1.013884594	0.926671678	1.109305478	-0.076155953	0.103734124
PSMB11	cont_HY	4	Egger	-0.114451008	0.481292786	0.81203689	NA	0.2	eqtlgen	2	0.891855631	0.347224106	2.290758194	-1.057784868	0.828882852
PSMB11	cont_HY	4	MaxLik	0.013813882	0.045938934	0.763642526	NA	0.2	eqtlgen	2	1.013909735	0.926606372	1.10943868	-0.076226429	0.103854194
PSMB3	cont_HY	6	IVW	0.006497903	0.02948991	0.825603836	0.997365552	0.2	eqtlgen	4	1.00651906	0.949991425	1.066410276	-0.05130232	0.064298126
PSMB3	cont_HY	6	Egger	-0.010073284	0.083689065	0.904193548	NA	0.2	eqtlgen	4	0.989977282	0.840209636	1.166441061	-0.174103852	0.153957285
PSMB3	cont_HY	6	MaxLik	0.006476692	0.029576855	0.826666876	NA	0.2	eqtlgen	4	1.006497711	0.949809402	1.066569399	-0.051493944	0.064447329
PSMB5	cont_HY	7	IVW	0.058497302	0.044146125	0.185143459	0.997365552	0.2	eqtlgen	1	1.060242125	0.972360067	1.156066976	-0.028029103	0.145023707
PSMB5	cont_HY	7	Egger	-0.005845918	0.061338222	0.924071548	NA	0.2	eqtlgen	1	0.994171136	0.881554163	1.121174726	-0.126068834	0.114376998
PSMB5	cont_HY	7	MaxLik	0.058878682	0.044310008	0.183917362	NA	0.2	eqtlgen	1	1.060646558	0.972418576	1.156879505	-0.027968934	0.145726298
PSMB8	cont_HY	6	IVW	0.030777131	0.026207064	0.240241632	0.997365552	0.2	eqtlgen	1	1.031255644	0.979621787	1.085611015	-0.020588713	0.082142976
PSMB8	cont_HY	6	IVW	0.030777131	0.026207064	0.240241632	0.997365552	0.2	eqtlgen	2	1.031255644	0.979621787	1.085611015	-0.020588713	0.082142976
PSMB8	cont_HY	6	Egger	0.046494729	0.039759806	0.242246437	NA	0.2	eqtlgen	1	1.047592557	0.969054437	1.132495888	-0.03143449	0.124423948
PSMB8	cont_HY	6	Egger	0.046494729	0.039759806	0.242246437	NA	0.2	eqtlgen	2	1.047592557	0.969054437	1.132495888	-0.03143449	0.124423948
PSMB8	cont_HY	6	MaxLik	0.030976761	0.02629707	0.238814608	NA	0.2	eqtlgen	1	1.031461533	0.979644532	1.086019327	-0.020565496	0.082519018
PSMB8	cont_HY	6	MaxLik	0.030976761	0.02629707	0.238814608	NA	0.2	eqtlgen	2	1.031461533	0.979644532	1.086019327	-0.020565496	0.082519018
PSMB9	cont_HY	13	IVW	-0.009788774	0.017041189	0.565684645	0.997365552	0.2	eqtlgen	1	0.99025898	0.957729879	1.023892926	-0.043189505	0.023611957
PSMB9	cont_HY	13	IVW	-0.009788774	0.017041189	0.565684645	0.997365552	0.2	eqtlgen	2	0.99025898	0.957729879	1.023892926	-0.043189505	0.023611957
PSMB9	cont_HY	13	IVW	-0.009788774	0.017041189	0.565684645	0.997365552	0.2	eqtlgen	4	0.99025898	0.957729879	1.023892926	-0.043189505	0.023611957
PSMB9	cont_HY	13	Egger	-0.006343774	0.025272499	0.801802588	NA	0.2	eqtlgen	1	0.993676305	0.945654621	1.0441366	-0.055877871	0.043190323
PSMB9	cont_HY	13	Egger	-0.006343774	0.025272499	0.801802588	NA	0.2	eqtlgen	2	0.993676305	0.945654621	1.0441366	-0.055877871	0.043190323
PSMB9	cont_HY	13	Egger	-0.006343774	0.025272499	0.801802588	NA	0.2	eqtlgen	4	0.993676305	0.945654621	1.0441366	-0.055877871	0.043190323
PSMB9	cont_HY	13	MaxLik	-0.008487021	0.017100219	0.619675239	NA	0.2	eqtlgen	1	0.991548892	0.958866473	1.025345273	-0.04200345	0.025029408
PSMB9	cont_HY	13	MaxLik	-0.008487021	0.017100219	0.619675239	NA	0.2	eqtlgen	2	0.991548892	0.958866473	1.025345273	-0.04200345	0.025029408
PSMB9	cont_HY	13	MaxLik	-0.008487021	0.017100219	0.619675239	NA	0.2	eqtlgen	4	0.991548892	0.958866473	1.025345273	-0.04200345	0.025029408
PSMC3	cont_HY	3	IVW	-0.156858922	0.067791762	0.020676798	0.987503225	0.2	eqtlgen	1	0.854824647	0.748465046	0.976298334	-0.289730776	-0.023987069
PSMC3	cont_HY	3	Egger	0.089514131	0.508233409	0.860193389	NA	0.2	eqtlgen	1	1.093642787	0.403885704	2.961368857	-0.906623351	1.085651613
PSMC3	cont_HY	3	MaxLik	-0.161614465	0.069462042	0.019983437	NA	0.2	eqtlgen	1	0.850769143	0.742479464	0.974852733	-0.297760067	-0.025468863
PSMC5	cont_HY	3	IVW	0.043811365	0.047615247	0.357514176	0.997365552	0.2	eqtlgen	1	1.044785253	0.951691341	1.14698556	-0.049514518	0.137137249
PSMC5	cont_HY	3	Egger	-0.107268014	1.592514348	0.946296988	NA	0.2	eqtlgen	1	0.898284888	0.039613071	20.36993639	-3.228596135	3.014060108
PSMC5	cont_HY	3	MaxLik	0.043996134	0.04777528	0.357103957	NA	0.2	eqtlgen	1	1.044978315	0.95156868	1.147557399	-0.049643414	0.137635682
PSMD1	cont_HY	9	IVW	-0.077462824	0.060795076	0.202605727	0.997365552	0.2	eqtlgen	1	0.925461429	0.821501782	1.042576992	-0.196621172	0.041695525
PSMD1	cont_HY	9	Egger	0.046384316	0.127485331	0.71597718	NA	0.2	eqtlgen	1	1.047476896	0.815880865	1.344813801	-0.203486933	0.296255566
PSMD1	cont_HY	9	MaxLik	-0.07823554	0.06115411	0.20078518	NA	0.2	eqtlgen	1	0.924746586	0.820289792	1.042505048	-0.198097596	0.041626517
PSMD13	cont_HY	11	IVW	-0.006869156	0.023820608	0.773063307	0.997365552	0.2	eqtlgen	1	0.993154383	0.947851392	1.040622651	-0.053557548	0.039819237
PSMD13	cont_HY	11	Egger	-0.009115517	0.036094841	0.800621016	NA	0.2	eqtlgen	1	0.990925904	0.923244294	1.063569147	-0.079861405	0.061630372
PSMD13	cont_HY	11	MaxLik	-0.006797319	0.023849594	0.775638206	NA	0.2	eqtlgen	1	0.99322573	0.947865633	1.040756535	-0.053542524	0.039947886
PSMD2	cont_HY	4	IVW	0.019015789	0.031674206	0.548269232	0.997365552	0.2	eqtlgen	1	1.01919774	0.957848501	1.084476337	-0.043065655	0.081097232
PSMD2	cont_HY	4	Egger	0.112839939	0.190254011	0.553113229	NA	0.2	eqtlgen	1	1.119452738	0.771006925	1.625373769	-0.260057924	0.485737801
PSMD2	cont_HY	4	MaxLik	0.019091317	0.031741908	0.547537246	NA	0.2	eqtlgen	1	1.019274721	0.957793743	1.084702175	-0.043122824	0.081305457
PSMD3	cont_HY	4	IVW	-0.047411325	0.061024712	0.437205911	0.997365552	0.2	eqtlgen	1	0.953695038	0.846182891	1.07486719	-0.16701976	0.07219711
PSMD3	cont_HY	4	Egger	-0.028150653	0.533052562	0.957883073	NA	0.2	eqtlgen	1	0.972241884	0.342003716	2.763871373	-1.072933675	1.016632368
PSMD3	cont_HY	4	MaxLik	-0.047521187	0.061166026	0.437205219	NA	0.2	eqtlgen	1	0.953590269	0.845855617	1.075046831	-0.167406599	0.072364225
PSMD4	cont_HY	3	IVW	-0.009350632	0.061775922	0.87968883	0.997365552	0.2	eqtlgen	1	0.99069295	0.877716669	1.118211099	-0.130431438	0.111730175
PSMD4	cont_HY	3	Egger	0.204902204	0.486470696	0.673607924	NA	0.2	eqtlgen	1	1.227405023	0.473037619	3.184784952	-0.74858036	1.158384768
PSMD4	cont_HY	3	MaxLik	-0.009425568	0.062015944	0.879197819	NA	0.2	eqtlgen	1	0.990618714	0.877238109	1.118653448	-0.130976819	0.112125683
PSMD6	cont_HY	3	IVW	0.01278383	0.125450157	0.918833144	0.997365552	0.2	eqtlgen	1	1.012865893	0.792075568	1.295201314	-0.233098477	0.258666138
PSMD6	cont_HY	3	Egger	0.265346699	0.637754774	0.67736329	NA	0.2	eqtlgen	1	1.303882952	0.373568961	4.55099575	-0.984652657	1.515346055
PSMD6	cont_HY	3	MaxLik	0.012913015	0.126078672	0.918423072	NA	0.2	eqtlgen	1	1.012996748	0.791202625	1.296965379	-0.234201181	0.260027212
PSMD8	cont_HY	3	IVW	0.028520245	0.067496001	0.672625666	0.997365552	0.2	eqtlgen	1	1.028930842	0.901430876	1.174464626	-0.103771916	0.160812406
PSMD8	cont_HY	3	Egger	-0.01391911	0.29770853	0.96270917	NA	0.2	eqtlgen	1	0.986177313	0.55022509	1.767541521	-0.59742783	0.56958961
PSMD8	cont_HY	3	MaxLik	0.028617775	0.067654458	0.672295912	NA	0.2	eqtlgen	1	1.029031198	0.90123885	1.17494403	-0.103984962	0.161220513
PTGDR	cont_HY	7	IVW	0.03464456	0.06469325	0.592290005	0.997365552	0.2	eqtlgen	1	1.035251673	0.911964505	1.175205857	-0.09215421	0.16144333
PTGDR	cont_HY	7	Egger	0.078155462	0.108242582	0.470269949	NA	0.2	eqtlgen	1	1.081290746	0.874590067	1.336843078	-0.133999998	0.290310922
PTGDR	cont_HY	7	MaxLik	0.035018216	0.064981351	0.589958345	NA	0.2	eqtlgen	1	1.035638573	0.911790316	1.17630911	-0.092345232	0.162381663
PTGDR2	cont_HY	4	IVW	0.075738756	0.08263292	0.359368639	0.997365552	0.2	eqtlgen	1	1.078680739	0.917390762	1.268327723	-0.086221767	0.237699279
PTGDR2	cont_HY	4	Egger	-0.10235956	0.209759406	0.625560075	NA	0.2	eqtlgen	1	0.902704917	0.598404702	1.361747602	-0.513487995	0.308768876
PTGDR2	cont_HY	4	MaxLik	0.077359701	0.083839743	0.356158775	NA	0.2	eqtlgen	1	1.080430639	0.916708085	1.273393771	-0.086966195	0.241685597
PTGDS	cont_HY	5	IVW	0.026689867	0.048457363	0.581777131	0.997365552	0.2	eqtlgen	3	1.027049231	0.933992786	1.129377164	-0.068286564	0.121666298
PTGDS	cont_HY	5	Egger	0.166712009	0.289243844	0.564363869	NA	0.2	eqtlgen	3	1.181413979	0.670182024	2.082626719	-0.400205926	0.733629943
PTGDS	cont_HY	5	MaxLik	0.02751288	0.04918191	0.575881545	NA	0.2	eqtlgen	3	1.027894855	0.933435267	1.131913342	-0.068883663	0.123909424
PTGER2	cont_HY	5	IVW	-0.006086896	0.046464226	0.895773897	0.997365552	0.2	eqtlgen	1	0.993931591	0.907413731	1.088698544	-0.09715678	0.084982987
PTGER2	cont_HY	5	Egger	0.004670304	0.088783529	0.958048014	NA	0.2	eqtlgen	1	1.004681227	0.84421725	1.195645276	-0.169345412	0.17868602
PTGER2	cont_HY	5	MaxLik	-0.006124459	0.04660699	0.89545379	NA	0.2	eqtlgen	1	0.993894257	0.907125782	1.088962319	-0.09747416	0.085225242
PTGER4	cont_HY	4	IVW	0.022813823	0.061878993	0.712362931	0.997365552	0.2	eqtlgen	1	1.023076049	0.906223782	1.154995734	-0.098469004	0.14409665
PTGER4	cont_HY	4	Egger	-0.034577862	0.507108658	0.945637335	NA	0.2	eqtlgen	1	0.966013121	0.357539	2.610012754	-1.028510831	0.959355108
PTGER4	cont_HY	4	MaxLik	0.022852401	0.061934142	0.712143342	NA	0.2	eqtlgen	1	1.023115517	0.906160788	1.155165149	-0.098538518	0.14424332
PTGES	cont_HY	11	IVW	-0.030406573	0.037455594	0.41690454	0.997365552	0.2	eqtlgen	1	0.970051057	0.90138795	1.043944567	-0.103819537	0.043006391
PTGES	cont_HY	11	Egger	-0.026924979	0.099178885	0.786022694	NA	0.2	eqtlgen	1	0.973434267	0.801463704	1.18230466	-0.221315593	0.167465635
PTGES	cont_HY	11	MaxLik	-0.03050728	0.03749777	0.415887987	NA	0.2	eqtlgen	1	0.969953371	0.901222675	1.043925733	-0.10400291	0.04298835
PTGFR	cont_HY	15	IVW	0.099927188	0.068036654	0.14190718	0.997365552	0.2	eqtlgen	1	1.105090452	0.967127778	1.262733771	-0.033424654	0.23327903
PTGFR	cont_HY	15	Egger	0.033670587	0.11534501	0.770353949	NA	0.2	eqtlgen	1	1.034243857	0.824972164	1.296601754	-0.192405634	0.259746807
PTGFR	cont_HY	15	MaxLik	0.110983271	0.069638631	0.111002647	NA	0.2	eqtlgen	1	1.117376214	0.974814147	1.280787325	-0.025508445	0.247474987
PTGFRN	cont_HY	8	IVW	-0.040716532	0.054639823	0.456162602	0.997365552	0.2	eqtlgen	3	0.96010125	0.862594488	1.068630072	-0.147810585	0.066377522
PTGFRN	cont_HY	8	Egger	0.002281561	0.135178037	0.98653379	NA	0.2	eqtlgen	3	1.002284166	0.76899763	1.306341541	-0.262667392	0.267230514
PTGFRN	cont_HY	8	MaxLik	-0.040857108	0.054937496	0.457056976	NA	0.2	eqtlgen	3	0.959966292	0.861970183	1.069103433	-0.148534599	0.066820384
PTGIR	cont_HY	7	IVW	0.00618523	0.045636261	0.892190297	0.997365552	0.2	eqtlgen	1	1.006204398	0.920110193	1.100354389	-0.083261841	0.0956323
PTGIR	cont_HY	7	Egger	0.106604263	0.062023971	0.085658252	NA	0.2	eqtlgen	1	1.112493913	0.985148664	1.256300445	-0.014962721	0.228171247
PTGIR	cont_HY	7	MaxLik	0.006210736	0.045765024	0.892051161	NA	0.2	eqtlgen	1	1.006230062	0.919901471	1.100660201	-0.083488712	0.095910183
RARG	cont_HY	2	Inverse variance weighted	0.057777205	0.094309203	0.540117108	0.997365552	0.2	eqtlgen	1	1.059478923	0.88067305	1.274588324	-0.127068834	0.242623244
PTK6	cont_HY	2	Inverse variance weighted	-0.008314503	0.097946459	0.932350236	0.997365552	0.2	eqtlgen	1	0.991719967	0.818493714	1.201607876	-0.200289563	0.183660556
QSOX2	cont_HY	1	Wald ratio	-0.070875196	0.156796523	0.651254429	0.997365552	0.2	eqtlgen	3	0.931578149	0.685095947	1.266739137	-0.378196382	0.23644599
PTPRG	cont_HY	1	Wald ratio	0.01611588	0.278574499	0.953867123	0.997365552	0.2	eqtlgen	3	1.016246441	0.588669638	1.754391193	-0.529890138	0.562121898
PTP4A2	cont_HY	1	Wald ratio	-0.069577895	0.280357988	0.803998867	0.997365552	0.2	eqtlgen	2	0.932787471	0.538439816	1.6159512	-0.619079551	0.479923761
RARB	cont_HY	1	Wald ratio	0.112071134	0.232763124	0.630174338	0.997365552	0.2	eqtlgen	1	1.118592427	0.708826432	1.765240349	-0.344144589	0.568286856
PXDNL	cont_HY	1	Wald ratio	-0.130389203	0.202486763	0.519614735	0.997365552	0.2	eqtlgen	4	0.87775374	0.590218035	1.305367815	-0.527263259	0.266484852
PTPN11	cont_HY	1	Wald ratio	0.05594042	0.071233484	0.432271404	0.997365552	0.2	eqtlgen	2	1.057534674	0.919728088	1.215989378	-0.083677209	0.195558049
RAD51	cont_HY	1	Wald ratio	0.040813113	0.230474052	0.859442933	0.997365552	0.2	eqtlgen	2	1.041657416	0.663042606	1.636471264	-0.410916028	0.492542255
PYGM	cont_HY	1	Wald ratio	0.114588434	0.211376723	0.587745993	0.997365552	0.2	eqtlgen	2	1.121411808	0.741033131	1.69704213	-0.299709944	0.528886812
PTGS1	cont_HY	3	IVW	0.046762419	0.098589284	0.635274988	0.997365552	0.2	eqtlgen	1	1.047873025	0.863749417	1.271245866	-0.146472578	0.239997417
PTGS1	cont_HY	3	Egger	0.265047631	0.31856773	0.405410221	NA	0.2	eqtlgen	1	1.303493061	0.698133371	2.433767287	-0.359345119	0.889440381
PTGS1	cont_HY	3	MaxLik	0.047184817	0.099042114	0.633781139	NA	0.2	eqtlgen	1	1.048315737	0.863347739	1.272912218	-0.146937727	0.24130736
PTGS2	cont_HY	4	IVW	0.01317494	0.048454098	0.785694613	0.997365552	0.2	eqtlgen	1	1.013262112	0.921460754	1.114209264	-0.081795093	0.108144973
PTGS2	cont_HY	4	Egger	0.002210288	0.059231674	0.970233061	NA	0.2	eqtlgen	1	1.002212733	0.892361648	1.125586654	-0.113883793	0.11830437
PTGS2	cont_HY	4	MaxLik	0.013222851	0.048539211	0.785302281	NA	0.2	eqtlgen	1	1.013310659	0.921351188	1.114448546	-0.081914003	0.108359705
PTH2R	cont_HY	4	IVW	-0.044351823	0.135657109	0.743712777	0.997365552	0.2	eqtlgen	2	0.956617338	0.733271129	1.247992313	-0.310239757	0.221536111
PTH2R	cont_HY	4	Egger	0.302443253	0.495926966	0.541958247	NA	0.2	eqtlgen	2	1.353160886	0.511926817	3.576769811	-0.6695736	1.274460106
PTH2R	cont_HY	4	MaxLik	-0.046453711	0.13883076	0.737921744	NA	0.2	eqtlgen	2	0.954608747	0.72719399	1.253142728	-0.318562001	0.225654579
PTK2	cont_HY	12	IVW	0.038302372	0.052602225	0.466521048	0.997365552	0.2	eqtlgen	1	1.039045364	0.93725678	1.151888459	-0.064797989	0.141402734
PTK2	cont_HY	12	Egger	0.020745641	0.114341566	0.85602561	NA	0.2	eqtlgen	1	1.020962327	0.81598131	1.277436212	-0.203363829	0.24485511
PTK2	cont_HY	12	MaxLik	0.047478964	0.05302826	0.370598891	NA	0.2	eqtlgen	1	1.048624142	0.945107667	1.16347865	-0.056456425	0.151414354
PTK2B	cont_HY	28	IVW	0.002377813	0.021978213	0.913845319	0.997365552	0.2	eqtlgen	1	1.002380643	0.960117618	1.046504026	-0.040699484	0.04545511
PTK2B	cont_HY	28	Egger	0.007440143	0.026110803	0.775686263	NA	0.2	eqtlgen	1	1.00746789	0.95720564	1.060369379	-0.043737031	0.058617318
PTK2B	cont_HY	28	MaxLik	0.002379219	0.022092779	0.914239889	NA	0.2	eqtlgen	1	1.002382052	0.959903396	1.046740517	-0.040922628	0.045681067
PTK7	cont_HY	10	IVW	-0.018321747	0.051033821	0.719586218	0.997365552	0.2	eqtlgen	4	0.981845076	0.888386808	1.085135151	-0.118348037	0.081704543
PTK7	cont_HY	10	Egger	0.004443737	0.07340084	0.951725019	NA	0.2	eqtlgen	4	1.004453625	0.869860948	1.159871685	-0.139421909	0.148309383
PTK7	cont_HY	10	MaxLik	-0.018413702	0.051442667	0.720383655	NA	0.2	eqtlgen	4	0.981754795	0.887593573	1.085905201	-0.119241329	0.082413925
PTP4A1	cont_HY	4	IVW	-0.028421818	0.061745001	0.645293993	0.997365552	0.2	eqtlgen	2	0.971978282	0.861188368	1.097021065	-0.149442021	0.092598384
PTP4A1	cont_HY	4	Egger	-0.080534981	0.065082815	0.215930032	NA	0.2	eqtlgen	2	0.922622628	0.812128014	1.048150661	-0.208097299	0.047027336
PTP4A1	cont_HY	4	MaxLik	-0.028603021	0.061937798	0.644223058	NA	0.2	eqtlgen	2	0.971802172	0.860707024	1.097236848	-0.150001106	0.092795063
PTP4A3	cont_HY	6	IVW	-0.042368865	0.04139225	0.306027004	0.997365552	0.2	eqtlgen	2	0.958516152	0.883823696	1.039520911	-0.123497675	0.038759944
PTP4A3	cont_HY	6	Egger	-0.080474455	0.087295883	0.356602365	NA	0.2	eqtlgen	2	0.922678473	0.777575615	1.094858876	-0.251574385	0.090625475
PTP4A3	cont_HY	6	MaxLik	-0.042531312	0.04151267	0.305581188	NA	0.2	eqtlgen	2	0.958360457	0.883471589	1.039597399	-0.123896145	0.038833521
PTPN12	cont_HY	19	IVW	-0.00031927	0.018392779	0.986150641	0.997365552	0.2	eqtlgen	2	0.99968078	0.964284294	1.036376584	-0.036369117	0.035730576
PTPN12	cont_HY	19	Egger	0.012756941	0.039443842	0.74637692	NA	0.2	eqtlgen	2	1.012838658	0.937486436	1.094247455	-0.064552989	0.090066871
PTPN12	cont_HY	19	MaxLik	0.001946034	0.018405237	0.915794491	NA	0.2	eqtlgen	2	1.001947929	0.966447568	1.038752318	-0.034128231	0.038020299
PTPN13	cont_HY	5	IVW	-0.009125023	0.09341485	0.922184182	0.997365552	0.2	eqtlgen	2	0.990916484	0.825126865	1.190017583	-0.192218129	0.173968083
PTPN13	cont_HY	5	Egger	-0.116588425	0.191899493	0.543486358	NA	0.2	eqtlgen	2	0.8899514	0.61096755	1.296326612	-0.492711431	0.259534581
PTPN13	cont_HY	5	MaxLik	-0.009315782	0.094353596	0.92135053	NA	0.2	eqtlgen	2	0.990727475	0.823452979	1.191981759	-0.19424883	0.175617266
PTPN2	cont_HY	7	IVW	0.107556666	0.08977801	0.230905703	0.997365552	0.2	eqtlgen	2	1.113553959	0.933879154	1.327797516	-0.068408235	0.283521566
PTPN2	cont_HY	7	Egger	0.091966699	0.161913402	0.570035443	NA	0.2	eqtlgen	2	1.096328313	0.798209991	1.505788931	-0.225383569	0.409316968
PTPN2	cont_HY	7	MaxLik	0.111015371	0.091446223	0.224749161	NA	0.2	eqtlgen	2	1.117412082	0.934055681	1.336761594	-0.068219226	0.290249968
PTPN22	cont_HY	9	IVW	0.016628009	0.050774082	0.743297229	0.997365552	0.2	eqtlgen	2	1.016767024	0.920453136	1.123158954	-0.082889192	0.11614521
PTPN22	cont_HY	9	Egger	-0.05044211	0.114801898	0.660383364	NA	0.2	eqtlgen	2	0.95080897	0.759227485	1.190733627	-0.27545383	0.174569611
PTPN22	cont_HY	9	MaxLik	0.017256158	0.051221286	0.736196595	NA	0.2	eqtlgen	2	1.017405906	0.920224551	1.124850208	-0.083137562	0.117649879
PTPN7	cont_HY	13	IVW	0.000941166	0.031009915	0.97578753	0.997365552	0.2	eqtlgen	1	1.000941609	0.94191686	1.063665115	-0.059838268	0.0617206
PTPN7	cont_HY	13	Egger	0.006995958	0.05012989	0.889010323	NA	0.2	eqtlgen	1	1.007020486	0.912781611	1.110988924	-0.091258626	0.105250541
PTPN7	cont_HY	13	MaxLik	0.000982116	0.031098772	0.974806567	NA	0.2	eqtlgen	1	1.000982598	0.941791396	1.063893944	-0.059971477	0.061935709
PTPRA	cont_HY	15	IVW	-0.013231078	0.041053447	0.747233703	0.997365552	0.2	eqtlgen	2	0.986856068	0.910559681	1.069545379	-0.093695835	0.067233679
PTPRA	cont_HY	15	Egger	-0.012488147	0.042470206	0.768723603	NA	0.2	eqtlgen	2	0.987589506	0.90870956	1.073316575	-0.095729751	0.070753457
PTPRA	cont_HY	15	MaxLik	-0.013752052	0.041442861	0.740016402	NA	0.2	eqtlgen	2	0.986342075	0.909391068	1.069804537	-0.09498006	0.067475956
PTPRB	cont_HY	9	IVW	0.030098192	0.064575581	0.641149312	0.997365552	0.2	eqtlgen	2	1.030555721	0.908037187	1.169605287	-0.096469947	0.156666331
PTPRB	cont_HY	9	Egger	0.096141165	0.07290837	0.187283658	NA	0.2	eqtlgen	2	1.100914463	0.954317132	1.27003133	-0.04675924	0.239041569
PTPRB	cont_HY	9	MaxLik	0.031002081	0.06593231	0.638204453	NA	0.2	eqtlgen	2	1.031487651	0.906444707	1.173780117	-0.098225247	0.16022941
PTPRC	cont_HY	4	IVW	0.136855733	0.110637202	0.216095427	0.997365552	0.2	eqtlgen	1	1.146662711	0.923122639	1.424334446	-0.079993184	0.353704649
PTPRC	cont_HY	4	IVW	0.136855733	0.110637202	0.216095427	0.997365552	0.2	eqtlgen	2	1.146662711	0.923122639	1.424334446	-0.079993184	0.353704649
PTPRC	cont_HY	4	Egger	0.052954505	0.283833115	0.851998452	NA	0.2	eqtlgen	1	1.054381675	0.604497103	1.839083613	-0.503358401	0.609267411
PTPRC	cont_HY	4	Egger	0.052954505	0.283833115	0.851998452	NA	0.2	eqtlgen	2	1.054381675	0.604497103	1.839083613	-0.503358401	0.609267411
PTPRC	cont_HY	4	MaxLik	0.138527651	0.112595453	0.218579911	NA	0.2	eqtlgen	1	1.148581441	0.921125087	1.432204318	-0.082159436	0.359214739
PTPRC	cont_HY	4	MaxLik	0.138527651	0.112595453	0.218579911	NA	0.2	eqtlgen	2	1.148581441	0.921125087	1.432204318	-0.082159436	0.359214739
PTPRF	cont_HY	3	IVW	0.15620849	0.123786245	0.206977135	0.997365552	0.2	eqtlgen	2	1.169069917	0.917215755	1.490079585	-0.086412551	0.398829531
PTPRF	cont_HY	3	Egger	-0.222227896	0.772091448	0.77348003	NA	0.2	eqtlgen	2	0.80073286	0.176307238	3.636680597	-1.735527134	1.291071342
PTPRF	cont_HY	3	MaxLik	0.15831208	0.125987361	0.208908976	NA	0.2	eqtlgen	2	1.17153175	0.9151904	1.499673336	-0.088623148	0.405247308
PTPRJ	cont_HY	8	IVW	0.013348926	0.045483534	0.769148249	0.997365552	0.2	eqtlgen	3	1.013438421	0.927002701	1.107933593	-0.0757988	0.102496652
PTPRJ	cont_HY	8	Egger	-0.03025352	0.048746378	0.534842354	NA	0.2	eqtlgen	3	0.970199538	0.881794343	1.067467885	-0.125796421	0.065289382
PTPRJ	cont_HY	8	MaxLik	0.013422262	0.046062669	0.770752061	NA	0.2	eqtlgen	3	1.013512744	0.926018959	1.109273275	-0.076860571	0.103705094
PTPRN	cont_HY	5	IVW	-0.032702479	0.041918208	0.435302753	0.997365552	0.2	eqtlgen	4	0.967826466	0.891489012	1.050700632	-0.114862167	0.04945721
PTPRN	cont_HY	5	Egger	0.008123209	0.161233173	0.959818182	NA	0.2	eqtlgen	4	1.008156292	0.734993363	1.382841207	-0.30789381	0.324140228
PTPRN	cont_HY	5	MaxLik	-0.032986138	0.042084323	0.43315126	NA	0.2	eqtlgen	4	0.967551972	0.890946043	1.050744683	-0.115471411	0.049499135
PTPRS	cont_HY	12	IVW	-0.02090172	0.07750088	0.78739371	0.997365552	0.2	eqtlgen	2	0.979315207	0.841302961	1.139967786	-0.172803445	0.131000004
PTPRS	cont_HY	12	Egger	-0.11085055	0.107114331	0.300724646	NA	0.2	eqtlgen	2	0.895072508	0.72557224	1.104169577	-0.320794639	0.099093539
PTPRS	cont_HY	12	MaxLik	0.017462941	0.080706269	0.828694273	NA	0.2	eqtlgen	2	1.01761631	0.868731353	1.192017475	-0.140721347	0.175647229
PVR	cont_HY	7	IVW	-0.017498996	0.068828684	0.799310245	0.997365552	0.2	eqtlgen	3	0.982653222	0.858641993	1.124575042	-0.152403216	0.117405224
PVR	cont_HY	7	Egger	-0.133268176	0.175465843	0.447547147	NA	0.2	eqtlgen	3	0.875230345	0.620530061	1.234473886	-0.477181229	0.210644876
PVR	cont_HY	7	MaxLik	-0.017884027	0.069602217	0.797220285	NA	0.2	eqtlgen	3	0.982274943	0.857011131	1.125847762	-0.154304372	0.118536318
PVRL1	cont_HY	3	IVW	-0.046765042	0.15462743	0.762319023	0.997365552	0.2	eqtlgen	4	0.954311595	0.704804511	1.292146412	-0.349834804	0.256304721
PVRL1	cont_HY	3	Egger	1.601192053	33.91810223	0.962347774	NA	0.2	eqtlgen	4	4.958940222	6.66E-29	3.69E+29	-64.87828832	68.08067243
PVRL1	cont_HY	3	MaxLik	-0.047564051	0.156054631	0.760525316	NA	0.2	eqtlgen	4	0.953549395	0.702274358	1.294731096	-0.353431129	0.258303026
PVRL2	cont_HY	26	IVW	0.009710281	0.012543028	0.43883756	0.997365552	0.2	eqtlgen	3	1.009757579	0.985236018	1.034889457	-0.014874054	0.034294617
PVRL2	cont_HY	26	Egger	0.008050506	0.015674858	0.607536172	NA	0.2	eqtlgen	3	1.008082999	0.977582868	1.039534719	-0.022672215	0.038773227
PVRL2	cont_HY	26	MaxLik	0.00923642	0.012557211	0.462006344	NA	0.2	eqtlgen	3	1.009279208	0.98474189	1.034427934	-0.015375712	0.033848553
PVRL3	cont_HY	9	IVW	0.046287096	0.164824404	0.778843311	0.997365552	0.2	eqtlgen	4	1.047375065	0.758229828	1.446783662	-0.276768736	0.369342929
PVRL3	cont_HY	9	Egger	0.048345795	0.304989329	0.874049938	NA	0.2	eqtlgen	4	1.049533516	0.577276867	1.90813224	-0.549433289	0.646124879
PVRL3	cont_HY	9	MaxLik	0.054768164	0.174065265	0.753033832	NA	0.2	eqtlgen	4	1.056295699	0.750962354	1.48577435	-0.286399756	0.395936084
PXDN	cont_HY	25	IVW	-0.029481766	0.040912691	0.471154438	0.997365552	0.2	eqtlgen	3	0.970948582	0.896129237	1.052014721	-0.109670639	0.050707108
PXDN	cont_HY	25	Egger	-0.070136378	0.051629885	0.174322404	NA	0.2	eqtlgen	3	0.93226667	0.842542686	1.031545534	-0.171330952	0.031058196
PXDN	cont_HY	25	MaxLik	-0.017625524	0.041487518	0.670953905	NA	0.2	eqtlgen	3	0.982528897	0.905796094	1.065761974	-0.09894106	0.063690012
PYGL	cont_HY	10	IVW	-0.02427014	0.034520482	0.482015293	0.997365552	0.2	eqtlgen	2	0.976022012	0.91216874	1.044345115	-0.091930285	0.043390005
PYGL	cont_HY	10	Egger	-0.075129384	0.054927937	0.171380661	NA	0.2	eqtlgen	2	0.927623459	0.832944605	1.033064236	-0.18278814	0.032529372
PYGL	cont_HY	10	MaxLik	-0.02427878	0.034700149	0.484131134	NA	0.2	eqtlgen	2	0.976013578	0.911839699	1.044703917	-0.092291073	0.043733512
QDPR	cont_HY	26	IVW	0.01030617	0.013018811	0.428572465	0.997365552	0.2	eqtlgen	2	1.010359462	0.984904399	1.036472415	-0.015210699	0.035823039
QDPR	cont_HY	26	Egger	0.013275469	0.017951521	0.459592658	NA	0.2	eqtlgen	2	1.013363979	0.978328757	1.049653858	-0.021909513	0.048460451
QDPR	cont_HY	26	MaxLik	0.010297059	0.013038168	0.42966635	NA	0.2	eqtlgen	2	1.010350256	0.98485806	1.036502295	-0.01525775	0.035851867
QPCT	cont_HY	10	IVW	0.022971726	0.048129403	0.633154984	0.997365552	0.2	eqtlgen	2	1.023237609	0.931124854	1.124462738	-0.071361903	0.117305356
QPCT	cont_HY	10	Egger	-0.061856371	0.120799563	0.608610486	NA	0.2	eqtlgen	2	0.940017891	0.741838648	1.19113993	-0.298623515	0.174910773
QPCT	cont_HY	10	MaxLik	0.023184718	0.048417265	0.632043717	NA	0.2	eqtlgen	2	1.023455573	0.930797884	1.125337012	-0.071713121	0.118082557
QSOX1	cont_HY	20	IVW	-0.01550854	0.022675869	0.494024014	0.997365552	0.2	eqtlgen	4	0.984611098	0.941808569	1.029358881	-0.059953242	0.028936162
QSOX1	cont_HY	20	Egger	-0.000807936	0.028371628	0.977281785	NA	0.2	eqtlgen	4	0.99919239	0.945145563	1.056329809	-0.056416328	0.054800455
QSOX1	cont_HY	20	MaxLik	-0.01290874	0.02271135	0.569775083	NA	0.2	eqtlgen	4	0.98717422	0.944194604	1.032110263	-0.057422986	0.031605506
RAB35	cont_HY	3	IVW	0.209382709	0.172470947	0.224741129	0.997365552	0.2	eqtlgen	3	1.232916756	0.879272561	1.728796956	-0.128660348	0.547425766
RAB35	cont_HY	3	Egger	0.393478973	0.860463193	0.647464488	NA	0.2	eqtlgen	3	1.482128119	0.274438281	8.004363509	-1.293028885	2.079986832
RAB35	cont_HY	3	MaxLik	0.212080221	0.176371627	0.229184488	NA	0.2	eqtlgen	3	1.236247054	0.874932825	1.746770421	-0.133608167	0.557768609
RAD52	cont_HY	11	IVW	0.029413075	0.050116722	0.557276615	0.997365552	0.2	eqtlgen	2	1.029849912	0.933498709	1.136146019	-0.068815699	0.12764185
RAD52	cont_HY	11	Egger	0.007639484	0.049257364	0.876747812	NA	0.2	eqtlgen	2	1.007668739	0.914932535	1.109804549	-0.088904949	0.104183917
RAD52	cont_HY	11	MaxLik	0.030479542	0.050532574	0.546398105	NA	0.2	eqtlgen	2	1.030948799	0.933733417	1.138285732	-0.068564302	0.129523386
RAF1	cont_HY	5	IVW	0.027897166	0.073646928	0.704839314	0.997365552	0.2	eqtlgen	1	1.028289936	0.890073876	1.187969022	-0.116450813	0.172245145
RAF1	cont_HY	5	Egger	0.007466236	0.142182136	0.958120916	NA	0.2	eqtlgen	1	1.007494178	0.762455791	1.331283111	-0.271210751	0.286143223
RAF1	cont_HY	5	MaxLik	0.028244085	0.074105507	0.703104257	NA	0.2	eqtlgen	1	1.028646731	0.889582783	1.189449837	-0.117002709	0.173490879
RAMP1	cont_HY	22	IVW	0.04644916	0.053422669	0.384592653	0.997365552	0.2	eqtlgen	1	1.04754482	0.943405317	1.163179951	-0.058259272	0.151157591
RAMP1	cont_HY	22	Egger	0.032157176	0.07803829	0.680288698	NA	0.2	eqtlgen	1	1.032679805	0.886213069	1.203353479	-0.120797873	0.185112225
RAMP1	cont_HY	22	MaxLik	0.04041192	0.054277306	0.456546564	NA	0.2	eqtlgen	1	1.041239594	0.936157452	1.158117034	-0.065971599	0.14679544
RAMP3	cont_HY	5	IVW	0.144757025	0.114762994	0.207180505	0.997365552	0.2	eqtlgen	4	1.155758716	0.922951638	1.447289495	-0.080178442	0.369692493
RAMP3	cont_HY	5	Egger	0.273204932	0.722598125	0.705365991	NA	0.2	eqtlgen	4	1.314169533	0.318833138	5.416756786	-1.143087392	1.689497257
RAMP3	cont_HY	5	MaxLik	0.145533851	0.115587352	0.208001037	NA	0.2	eqtlgen	4	1.156656888	0.922177684	1.450756378	-0.081017359	0.372085061
RANBP2	cont_HY	3	IVW	0.066804828	0.113901382	0.557529727	0.997365552	0.2	eqtlgen	2	1.069086802	0.855181219	1.336496365	-0.156441881	0.290051537
RANBP2	cont_HY	3	Egger	0.663151033	0.595291117	0.265281544	NA	0.2	eqtlgen	2	1.940898544	0.604339257	6.233398074	-0.503619556	1.829921621
RANBP2	cont_HY	3	MaxLik	0.06872219	0.114512774	0.548421706	NA	0.2	eqtlgen	2	1.071138594	0.855796343	1.340666968	-0.155722848	0.293167227
RARA	cont_HY	3	IVW	0.170970582	0.093778773	0.06828421	0.987503225	0.2	eqtlgen	1	1.186455845	0.987246213	1.42586262	-0.012835814	0.354776978
RARA	cont_HY	3	Egger	0.124378762	3.338342771	0.970279583	NA	0.2	eqtlgen	1	1.132444717	0.001630656	786.4511365	-6.418773069	6.667530593
RARA	cont_HY	3	MaxLik	0.171074089	0.094973027	0.071656975	NA	0.2	eqtlgen	1	1.186578658	0.985039986	1.429352038	-0.015073044	0.357221221
RASGRP3	cont_HY	25	IVW	-0.037760159	0.034412456	0.272518261	0.997365552	0.2	eqtlgen	2	0.962943867	0.900136759	1.030133345	-0.105208573	0.029688255
RASGRP3	cont_HY	25	Egger	-0.052837887	0.038607357	0.171125495	NA	0.2	eqtlgen	2	0.94853377	0.879406257	1.023095191	-0.128508307	0.022832533
RASGRP3	cont_HY	25	MaxLik	-0.036926462	0.034702472	0.287289125	NA	0.2	eqtlgen	2	0.963747005	0.900375566	1.031578737	-0.104943307	0.031090383
RB1	cont_HY	7	IVW	-0.023126196	0.093577855	0.804805128	0.997365552	0.2	eqtlgen	2	0.977139165	0.813394708	1.173847012	-0.206538792	0.160286399
RB1	cont_HY	7	Egger	0.261014953	0.256899219	0.309619476	NA	0.2	eqtlgen	2	1.298247078	0.78465785	2.148000529	-0.242507517	0.764537423
RB1	cont_HY	7	MaxLik	-0.023713462	0.094759498	0.802394859	NA	0.2	eqtlgen	2	0.976565493	0.811036616	1.17587806	-0.209442077	0.162015154
RPL15	cont_HY	2	Inverse variance weighted	0.127403775	0.183941387	0.488540237	0.997365552	0.2	eqtlgen	2	1.135875563	0.792057456	1.628939018	-0.233121344	0.487928893
RNPEPL1	cont_HY	2	Inverse variance weighted	0.223554876	0.144542572	0.121950826	0.997365552	0.2	eqtlgen	2	1.250514262	0.942001355	1.66006759	-0.059748566	0.506858318
RHCE	cont_HY	2	Inverse variance weighted	0.039348229	0.089992584	0.66193834	0.997365552	0.2	eqtlgen	3	1.040132625	0.871937758	1.24077191	-0.137037236	0.215733694
ROR1	cont_HY	1	Wald ratio	0.243096477	0.195026552	0.212588641	0.997365552	0.2	eqtlgen	4	1.275191645	0.870092662	1.868897191	-0.139155565	0.62534852
RPL23	cont_HY	1	Wald ratio	-0.29634154	0.266277905	0.265749994	0.997365552	0.2	eqtlgen	2	0.743533438	0.441204746	1.253028166	-0.818246234	0.225563155
RPL18A	cont_HY	1	Wald ratio	0.287988878	0.162845196	0.076980277	0.987503225	0.2	eqtlgen	2	1.333742471	0.969293613	1.835222015	-0.031187706	0.607165463
RLN1	cont_HY	2	Inverse variance weighted	-0.027318164	0.073013973	0.708292858	0.997365552	0.2	eqtlgen	4	0.973051602	0.843305871	1.122759194	-0.170425551	0.115789222
RPL11	cont_HY	2	Inverse variance weighted	-0.03622863	0.092352777	0.694847477	0.997365552	0.2	eqtlgen	2	0.964419773	0.80473675	1.155788521	-0.217240073	0.144782813
RELA	cont_HY	1	Wald ratio	0.181596431	0.218588297	0.406104008	0.997365552	0.2	eqtlgen	2	1.199130165	0.781268319	1.840485678	-0.24683663	0.610029492
RPL22	cont_HY	2	Inverse variance weighted	-0.10237807	0.117271911	0.382664509	0.997365552	0.2	eqtlgen	2	0.902688208	0.717321591	1.135956327	-0.332231016	0.127474875
RIPK3	cont_HY	2	Inverse variance weighted	0.095238797	0.097461803	0.328474602	0.997365552	0.2	eqtlgen	2	1.099921482	0.908658142	1.331443818	-0.095786337	0.286263931
RBBP9	cont_HY	7	IVW	0.018844116	0.054766686	0.730786204	0.997365552	0.2	eqtlgen	2	1.019022786	0.915304402	1.134494095	-0.08849859	0.126186821
RBBP9	cont_HY	7	Egger	0.083754364	0.136393239	0.539172137	NA	0.2	eqtlgen	2	1.087361765	0.832288299	1.420608232	-0.183576385	0.351085112
RBBP9	cont_HY	7	MaxLik	0.019057533	0.055077718	0.729333948	NA	0.2	eqtlgen	2	1.019240287	0.914941825	1.135428214	-0.088894795	0.127009861
RCE1	cont_HY	3	IVW	0.015693945	0.053392975	0.768809278	0.997365552	0.2	eqtlgen	2	1.015817742	0.914885566	1.127884975	-0.088956286	0.120344175
RCE1	cont_HY	3	Egger	0.277293785	2.50323084	0.911795281	NA	0.2	eqtlgen	2	1.319553979	0.009764141	178.3282995	-4.629038662	5.183626231
RCE1	cont_HY	3	MaxLik	0.015957198	0.053826724	0.766882672	NA	0.2	eqtlgen	2	1.016085194	0.914348782	1.129141464	-0.089543181	0.121457577
RECQL	cont_HY	6	IVW	0.001075033	0.036605023	0.976570727	0.997365552	0.2	eqtlgen	1	1.001075611	0.931768569	1.075537867	-0.070670811	0.072820878
RECQL	cont_HY	6	Egger	-0.020729411	0.124409592	0.867667255	NA	0.2	eqtlgen	1	0.979483966	0.767534222	1.249962298	-0.264572211	0.223113389
RECQL	cont_HY	6	MaxLik	0.001119596	0.036622626	0.975611549	NA	0.2	eqtlgen	1	1.001120223	0.931777942	1.075622909	-0.070660752	0.072899944
REG4	cont_HY	4	IVW	0.053991658	0.096550638	0.576021412	0.997365552	0.2	eqtlgen	4	1.055475797	0.873499612	1.275363082	-0.135247593	0.243230909
REG4	cont_HY	4	Egger	0.30932027	0.283004128	0.274398831	NA	0.2	eqtlgen	4	1.362498667	0.782416695	2.372652104	-0.245367822	0.864008361
REG4	cont_HY	4	MaxLik	0.054576855	0.097146781	0.574253737	NA	0.2	eqtlgen	4	1.05609364	0.872990299	1.277601569	-0.135830835	0.244984546
RELT	cont_HY	10	IVW	-0.039711586	0.033497465	0.235815789	0.997365552	0.2	eqtlgen	4	0.961066584	0.899994509	1.026282906	-0.105366617	0.025943445
RELT	cont_HY	10	Egger	-0.069256362	0.053553782	0.195937949	NA	0.2	eqtlgen	4	0.933087441	0.840110562	1.036354276	-0.174221774	0.03570905
RELT	cont_HY	10	MaxLik	-0.033452444	0.033591802	0.319322339	NA	0.2	eqtlgen	4	0.967100901	0.905477929	1.032917671	-0.099292377	0.032387488
RET	cont_HY	8	IVW	-0.025976845	0.068862557	0.706004604	0.997365552	0.2	eqtlgen	1	0.974357651	0.851336803	1.115155399	-0.160947456	0.108993767
RET	cont_HY	8	Egger	0.016586409	0.185277909	0.928667241	NA	0.2	eqtlgen	1	1.016724727	0.707117599	1.461891448	-0.346558292	0.37973111
RET	cont_HY	8	MaxLik	-0.024074342	0.069149067	0.727726517	NA	0.2	eqtlgen	1	0.976213134	0.852479162	1.117906601	-0.159606513	0.11145783
RETN	cont_HY	4	IVW	-0.001442755	0.135817982	0.991524465	0.997365552	0.2	eqtlgen	3	0.998558286	0.765178607	1.303118828	-0.267645999	0.26476049
RETN	cont_HY	4	Egger	0.07302564	0.180182423	0.685266374	NA	0.2	eqtlgen	3	1.075758118	0.755684053	1.531401285	-0.28013191	0.426183189
RETN	cont_HY	4	MaxLik	-0.001505089	0.139048685	0.991363717	NA	0.2	eqtlgen	3	0.998496043	0.760301274	1.311314846	-0.274040511	0.271030333
REV3L	cont_HY	3	IVW	0.118345372	0.106463981	0.26631013	0.997365552	0.2	eqtlgen	4	1.125632806	0.913635091	1.386821966	-0.090324031	0.327014774
REV3L	cont_HY	3	Egger	0.194420328	0.229198801	0.396292816	NA	0.2	eqtlgen	4	1.214606709	0.775064272	1.90341564	-0.254809321	0.643649978
REV3L	cont_HY	3	MaxLik	0.120751857	0.10754156	0.261505882	NA	0.2	eqtlgen	4	1.128344887	0.913904132	1.393102557	-0.090029601	0.331533315
RGS12	cont_HY	28	IVW	0.007727626	0.026926918	0.774123666	0.997365552	0.2	eqtlgen	2	1.007757562	0.955950512	1.062372257	-0.045049133	0.060504386
RGS12	cont_HY	28	Egger	-0.01157902	0.030253383	0.701916471	NA	0.2	eqtlgen	2	0.988487759	0.931577727	1.048874422	-0.07087565	0.04771761
RGS12	cont_HY	28	MaxLik	0.009713036	0.027110577	0.720137686	NA	0.2	eqtlgen	2	1.009760361	0.957505614	1.064866849	-0.043423694	0.062849767
RHD	cont_HY	6	IVW	-0.087858594	0.037607374	0.019480478	0.987503225	0.2	eqtlgen	1	0.91589038	0.850807784	0.985951474	-0.161569047	-0.014148141
RHD	cont_HY	6	Egger	-0.026493599	0.117748184	0.821977575	NA	0.2	eqtlgen	1	0.973854278	0.773151671	1.226657318	-0.257280039	0.204292842
RHD	cont_HY	6	MaxLik	-0.088149735	0.037755083	0.019555024	NA	0.2	eqtlgen	1	0.915623765	0.850313905	0.985949865	-0.162149698	-0.014149772
RIOK1	cont_HY	11	IVW	-0.074734543	0.041944144	0.074787811	0.987503225	0.2	eqtlgen	1	0.927989795	0.854751014	1.007503993	-0.156945065	0.007475978
RIOK1	cont_HY	11	Egger	-0.101126056	0.085309459	0.235858297	NA	0.2	eqtlgen	1	0.903819094	0.764653418	1.068312695	-0.268332596	0.066080484
RIOK1	cont_HY	11	MaxLik	-0.075268633	0.042216371	0.074598476	NA	0.2	eqtlgen	1	0.927494298	0.853838922	1.007503465	-0.158012719	0.007475454
RIOK2	cont_HY	8	IVW	0.045019168	0.041725217	0.280612743	0.997365552	0.2	eqtlgen	1	1.04604791	0.963905269	1.135190631	-0.036762258	0.126800594
RIOK2	cont_HY	8	Egger	0.136249214	0.090012498	0.130109567	NA	0.2	eqtlgen	1	1.145967449	0.960621045	1.367075395	-0.040175281	0.31267371
RIOK2	cont_HY	8	MaxLik	0.045040714	0.041965176	0.283141978	NA	0.2	eqtlgen	1	1.046070449	0.963472791	1.13574913	-0.037211031	0.12729246
RIOK3	cont_HY	6	IVW	-0.135955223	0.086270632	0.115045289	0.997365552	0.2	eqtlgen	1	0.872881717	0.737089717	1.033690302	-0.305045662	0.033135217
RIOK3	cont_HY	6	Egger	0.063488668	0.235160701	0.787175699	NA	0.2	eqtlgen	1	1.065547411	0.672047466	1.689451032	-0.397426307	0.524403643
RIOK3	cont_HY	6	MaxLik	-0.139517242	0.087532382	0.110960025	NA	0.2	eqtlgen	1	0.869778026	0.73265474	1.032565236	-0.311080711	0.032046226
RIPK1	cont_HY	11	IVW	-0.023641676	0.038717125	0.541447333	0.997365552	0.2	eqtlgen	1	0.976635599	0.905265289	1.053632681	-0.099527241	0.05224389
RIPK1	cont_HY	11	Egger	-0.053602189	0.045036739	0.233972477	NA	0.2	eqtlgen	1	0.94780908	0.867730413	1.035277822	-0.141874197	0.034669818
RIPK1	cont_HY	11	MaxLik	-0.0223509	0.038898961	0.565569557	NA	0.2	eqtlgen	1	0.977897031	0.906111545	1.055369627	-0.098592863	0.053891063
RIPK2	cont_HY	6	IVW	-0.002959708	0.035456334	0.933474056	0.997365552	0.2	eqtlgen	1	0.997044667	0.930108417	1.068798057	-0.072454122	0.066534705
RIPK2	cont_HY	6	Egger	-0.074114718	0.163162801	0.649657649	NA	0.2	eqtlgen	1	0.928565164	0.674412183	1.27849598	-0.393913808	0.245684371
RIPK2	cont_HY	6	MaxLik	-0.002975905	0.03548674	0.933168035	NA	0.2	eqtlgen	1	0.997028519	0.930037924	1.068844443	-0.072529915	0.066578105
RIPK4	cont_HY	12	IVW	-0.073288247	0.050978416	0.150538245	0.997365552	0.2	eqtlgen	1	0.929332914	0.840964406	1.02698718	-0.173205943	0.026629448
RIPK4	cont_HY	12	Egger	-0.039395127	0.113708497	0.728999149	NA	0.2	eqtlgen	1	0.961370771	0.769308069	1.20138316	-0.26226378	0.183473527
RIPK4	cont_HY	12	MaxLik	-0.074213682	0.051576721	0.150179198	NA	0.2	eqtlgen	1	0.928473275	0.839201819	1.027241127	-0.175304054	0.026876691
RNASE1	cont_HY	5	IVW	0.023580117	0.091114638	0.795792531	0.997365552	0.2	eqtlgen	3	1.023860326	0.856411261	1.224049724	-0.155004573	0.202164807
RNASE1	cont_HY	5	Egger	0.153687913	0.07709339	0.046203546	NA	0.2	eqtlgen	3	1.166126897	1.002588212	1.35634144	0.002584868	0.304790958
RNASE1	cont_HY	5	MaxLik	0.023917925	0.091892855	0.794647359	NA	0.2	eqtlgen	3	1.024206252	0.855394878	1.226332393	-0.156192071	0.20402792
RNASE2	cont_HY	6	IVW	0.005332464	0.020099516	0.790775978	0.997365552	0.2	eqtlgen	4	1.005346707	0.966511011	1.045742872	-0.034062588	0.044727516
RNASE2	cont_HY	6	Egger	-0.120704452	0.17995124	0.502372165	NA	0.2	eqtlgen	4	0.886295864	0.622875337	1.261119702	-0.473408882	0.231999978
RNASE2	cont_HY	6	MaxLik	0.005334615	0.020107618	0.790775929	NA	0.2	eqtlgen	4	1.005348869	0.966497743	1.045761727	-0.034076316	0.044745545
RNASE3	cont_HY	5	IVW	0.001160152	0.03326645	0.972179783	0.997365552	0.2	eqtlgen	4	1.001160825	0.937965521	1.068613906	-0.064042089	0.066362393
RNASE3	cont_HY	5	Egger	0.069401947	0.127807365	0.587116078	NA	0.2	eqtlgen	4	1.071866956	0.834351512	1.376996093	-0.181100489	0.319904382
RNASE3	cont_HY	5	MaxLik	0.00116072	0.033317334	0.972208668	NA	0.2	eqtlgen	4	1.001161394	0.937872512	1.068721093	-0.064141254	0.066462694
RNASE6	cont_HY	7	IVW	0.030003229	0.0373363	0.421631462	0.997365552	0.2	eqtlgen	3	1.030457861	0.957742889	1.108693592	-0.04317592	0.103182378
RNASE6	cont_HY	7	Egger	0.010859129	0.095385432	0.909360877	NA	0.2	eqtlgen	3	1.010918303	0.838537214	1.218736389	-0.176096317	0.197814575
RNASE6	cont_HY	7	MaxLik	0.029897467	0.037398689	0.424043706	NA	0.2	eqtlgen	3	1.030348884	0.957524507	1.108711907	-0.043403963	0.103198897
RNASEH1	cont_HY	3	IVW	0.02747986	0.116194599	0.813045796	0.997365552	0.2	eqtlgen	2	1.027860913	0.818516639	1.290747197	-0.200261554	0.255221273
RNASEH1	cont_HY	3	Egger	0.055261302	1.23482605	0.964304748	NA	0.2	eqtlgen	2	1.056816727	0.093949511	11.88789149	-2.364997756	2.47552036
RNASEH1	cont_HY	3	MaxLik	0.02749011	0.116219588	0.813016819	NA	0.2	eqtlgen	2	1.027871449	0.818484939	1.29082365	-0.200300283	0.255280503
RNASET2	cont_HY	18	IVW	-0.007114909	0.010843634	0.511736026	0.997365552	0.2	eqtlgen	3	0.992910342	0.972030175	1.014239037	-0.028368431	0.014138614
RNASET2	cont_HY	18	Egger	-0.019655307	0.017270296	0.255079155	NA	0.2	eqtlgen	3	0.980536599	0.947901118	1.014295694	-0.053505088	0.014194474
RNASET2	cont_HY	18	MaxLik	-0.006277655	0.010854184	0.563019296	NA	0.2	eqtlgen	3	0.993742009	0.972824236	1.015109558	-0.027551855	0.014996545
RNLS	cont_HY	17	IVW	0.023683407	0.060671342	0.696273508	0.997365552	0.2	eqtlgen	3	1.023966086	0.909161599	1.153267523	-0.095232424	0.142599238
RNLS	cont_HY	17	Egger	0.04986555	0.107932749	0.644077203	NA	0.2	eqtlgen	3	1.051129762	0.850711144	1.298764903	-0.161682639	0.261413739
RNLS	cont_HY	17	MaxLik	0.028222033	0.061638855	0.647052245	NA	0.2	eqtlgen	3	1.028624048	0.911567055	1.160712671	-0.092590122	0.149034188
RNPEP	cont_HY	18	IVW	-0.014146258	0.011195478	0.206384783	0.997365552	0.2	eqtlgen	2	0.98595333	0.964554064	1.007827353	-0.036089394	0.007796878
RNPEP	cont_HY	18	Egger	-0.00552925	0.015637194	0.723641609	NA	0.2	eqtlgen	2	0.994486008	0.964468458	1.025437806	-0.03617815	0.025119649
RNPEP	cont_HY	18	MaxLik	-0.012634212	0.011221393	0.260206123	NA	0.2	eqtlgen	2	0.987445264	0.96596455	1.009403657	-0.034628143	0.009359718
ROCK1	cont_HY	3	IVW	0.113384657	0.105927333	0.284439129	0.997365552	0.2	eqtlgen	1	1.12006269	0.910070768	1.378508654	-0.094232915	0.321002229
ROCK1	cont_HY	3	Egger	0.077811054	0.164153979	0.635490923	NA	0.2	eqtlgen	1	1.080918404	0.783541897	1.49115778	-0.243930744	0.399552852
ROCK1	cont_HY	3	MaxLik	0.114114204	0.107110384	0.28670002	NA	0.2	eqtlgen	1	1.120880126	0.908625602	1.38271721	-0.095822148	0.324050556
ROCK2	cont_HY	9	IVW	-0.035182756	0.047360568	0.457560253	0.997365552	0.2	eqtlgen	1	0.965428962	0.879845047	1.05933776	-0.12800947	0.057643958
ROCK2	cont_HY	9	Egger	-0.072787745	0.110824515	0.511319949	NA	0.2	eqtlgen	1	0.929798163	0.748260728	1.155378857	-0.290003795	0.144428305
ROCK2	cont_HY	9	MaxLik	-0.034055393	0.047600935	0.474340055	NA	0.2	eqtlgen	1	0.966517965	0.88042263	1.061032446	-0.127353226	0.059242439
ROR2	cont_HY	14	IVW	0.032619326	0.061932329	0.59840678	0.997365552	0.2	eqtlgen	4	1.033157168	0.915057807	1.16649869	-0.088768039	0.15400669
ROR2	cont_HY	14	Egger	0.036702417	0.094045188	0.696341614	NA	0.2	eqtlgen	4	1.037384267	0.862753593	1.24736208	-0.147626152	0.221030986
ROR2	cont_HY	14	MaxLik	0.033958562	0.062363093	0.586076954	NA	0.2	eqtlgen	4	1.034541737	0.915510816	1.169048565	-0.088273101	0.156190225
RORA	cont_HY	8	IVW	-0.042047176	0.116055124	0.717125252	0.997365552	0.2	eqtlgen	2	0.958824546	0.763749655	1.203724942	-0.26951522	0.185420867
RORA	cont_HY	8	Egger	-0.26593882	0.295716677	0.368491425	NA	0.2	eqtlgen	2	0.76648602	0.429323955	1.368432422	-0.845543506	0.313665867
RORA	cont_HY	8	MaxLik	-0.044211245	0.119014597	0.710281913	NA	0.2	eqtlgen	2	0.956751828	0.757690829	1.208110254	-0.277479854	0.189057365
RORC	cont_HY	5	IVW	-0.14756071	0.146266047	0.313045893	0.997365552	0.2	eqtlgen	1	0.862810056	0.647755375	1.149262855	-0.434242161	0.139120741
RORC	cont_HY	5	Egger	-0.115705594	0.25513013	0.650177231	NA	0.2	eqtlgen	1	0.890737423	0.540229814	1.468658591	-0.615760649	0.384349461
RORC	cont_HY	5	MaxLik	-0.156598881	0.15083893	0.29918342	NA	0.2	eqtlgen	1	0.855046965	0.636199438	1.149176296	-0.452243183	0.139045421
RP11-1220K2.2	cont_HY	9	IVW	0.032864509	0.064716121	0.611575593	0.997365552	0.2	eqtlgen	2	1.033410512	0.910301798	1.17316838	-0.093979088	0.159708106
RP11-1220K2.2	cont_HY	9	Egger	-0.014998705	0.068205856	0.825946329	NA	0.2	eqtlgen	2	0.985113215	0.86184298	1.126014912	-0.148682183	0.118684773
RP11-1220K2.2	cont_HY	9	MaxLik	0.035685402	0.065508353	0.58592834	NA	0.2	eqtlgen	2	1.036329768	0.9114569	1.178310668	-0.09271097	0.164081775
RPL10A	cont_HY	7	IVW	-0.00811874	0.015817424	0.607756711	0.997365552	0.2	eqtlgen	2	0.991914128	0.961634449	1.023147246	-0.039120892	0.022883412
RPL10A	cont_HY	7	Egger	0.016923337	0.03336776	0.612031121	NA	0.2	eqtlgen	2	1.017067348	0.952678801	1.085807713	-0.048477472	0.082324146
RPL10A	cont_HY	7	MaxLik	-0.008194238	0.015861694	0.605431596	NA	0.2	eqtlgen	2	0.991839243	0.96147842	1.023158777	-0.039283158	0.022894682
RPL12	cont_HY	4	IVW	0.014112646	0.010190252	0.166078076	0.997365552	0.2	eqtlgen	2	1.014212699	0.994156889	1.034673109	-0.005860248	0.03408554
RPL12	cont_HY	4	Egger	-0.098247019	0.292113686	0.736620938	NA	0.2	eqtlgen	2	0.906424972	0.511304567	1.606882242	-0.670789845	0.474295806
RPL12	cont_HY	4	MaxLik	0.014130319	0.010199227	0.165920924	NA	0.2	eqtlgen	2	1.014230624	0.994156971	1.034709596	-0.005860167	0.034120804
RPL13	cont_HY	5	IVW	-0.01349513	0.019613708	0.491423931	0.997365552	0.2	eqtlgen	2	0.986595521	0.949387729	1.025261537	-0.051937998	0.024947738
RPL13	cont_HY	5	Egger	-0.043420832	0.04959854	0.3813314	NA	0.2	eqtlgen	2	0.957508355	0.868807263	1.055265407	-0.14063397	0.053792306
RPL13	cont_HY	5	MaxLik	-0.013505853	0.019624711	0.491322779	NA	0.2	eqtlgen	2	0.986584942	0.949357076	1.025272653	-0.051970285	0.02495858
RPL13A	cont_HY	4	IVW	-0.035233103	0.037918901	0.352801022	0.997365552	0.2	eqtlgen	2	0.965380357	0.896233634	1.039861928	-0.109554148	0.039087942
RPL13A	cont_HY	4	Egger	-0.021063253	0.096441041	0.827113189	NA	0.2	eqtlgen	2	0.979157028	0.810513167	1.182890698	-0.210087692	0.167961187
RPL13A	cont_HY	4	MaxLik	-0.035379547	0.037988159	0.351682417	NA	0.2	eqtlgen	2	0.965238993	0.89598076	1.039850804	-0.109836339	0.039077245
RPL14	cont_HY	7	IVW	0.021245921	0.029800458	0.475883252	0.997365552	0.2	eqtlgen	2	1.021473223	0.963519091	1.082913203	-0.037162977	0.07965482
RPL14	cont_HY	7	Egger	0.131120874	0.099449664	0.187348125	NA	0.2	eqtlgen	2	1.140105582	0.938192181	1.385473855	-0.063800467	0.326042215
RPL14	cont_HY	7	MaxLik	0.020967318	0.029839422	0.482260356	NA	0.2	eqtlgen	2	1.021188676	0.96317713	1.082694221	-0.037517949	0.079452584
RPL17	cont_HY	6	IVW	-0.001039037	0.031660676	0.973819791	0.997365552	0.2	eqtlgen	2	0.998961502	0.938855253	1.0629158	-0.063093962	0.061015887
RPL17	cont_HY	6	Egger	-0.038396194	0.034059765	0.259607956	NA	0.2	eqtlgen	2	0.962331595	0.900186483	1.028766946	-0.105153334	0.028360945
RPL17	cont_HY	6	MaxLik	-0.001030124	0.031714998	0.974088744	NA	0.2	eqtlgen	2	0.998970407	0.938763665	1.063038452	-0.063191519	0.061131271
RPL27A	cont_HY	5	IVW	-0.09319963	0.05401685	0.084458888	0.997365552	0.2	eqtlgen	2	0.911011617	0.819490351	1.012754044	-0.199072655	0.012673396
RPL27A	cont_HY	5	Egger	-0.031973101	0.077978206	0.68178679	NA	0.2	eqtlgen	2	0.968532635	0.83126189	1.128471635	-0.184810384	0.120864182
RPL27A	cont_HY	5	MaxLik	-0.094180925	0.054282491	0.082738186	NA	0.2	eqtlgen	2	0.910118084	0.818260439	1.012287638	-0.200574608	0.012212758
RPL4	cont_HY	1	Wald ratio	0.378474541	0.187245299	0.043251141	0.987503225	0.2	eqtlgen	2	1.460055635	1.011539831	2.107442923	0.011473755	0.745475328
RPL35A	cont_HY	1	Wald ratio	0.121783534	0.147422172	0.408754766	0.997365552	0.2	eqtlgen	2	1.129509575	0.84606091	1.507919659	-0.167163924	0.410730991
RPLP0	cont_HY	1	Wald ratio	0.157960277	0.168561638	0.348703563	0.997365552	0.2	eqtlgen	2	1.171119673	0.841625168	1.629610593	-0.172420533	0.488341086
RPS20	cont_HY	1	Wald ratio	0.160913156	0.175725245	0.359819642	0.997365552	0.2	eqtlgen	2	1.174582959	0.832344946	1.657540101	-0.183508325	0.505334637
RPS25	cont_HY	1	Wald ratio	-0.044463909	0.058562222	0.447697483	0.997365552	0.2	eqtlgen	2	0.956510121	0.852786664	1.072849342	-0.159245863	0.070318045
RPL30	cont_HY	1	Wald ratio	-0.027111295	0.156288639	0.862282488	0.997365552	0.2	eqtlgen	2	0.973252918	0.716457014	1.322090821	-0.333437028	0.279214439
RPS3A	cont_HY	2	Inverse variance weighted	0.034490818	0.069995892	0.622185785	0.997365552	0.2	eqtlgen	2	1.035092525	0.902396632	1.187301122	-0.10270113	0.171682767
RPS3	cont_HY	1	Wald ratio	0.1534908	0.123353337	0.213382482	0.997365552	0.2	eqtlgen	2	1.165897061	0.915502906	1.484775142	-0.088281741	0.395263341
RPS11	cont_HY	1	Wald ratio	0.027746789	0.099005589	0.779282044	0.997365552	0.2	eqtlgen	2	1.028135317	0.846788631	1.248318873	-0.166304166	0.221797745
RPS13	cont_HY	1	Wald ratio	-0.347451495	0.240342388	0.148274785	0.997365552	0.2	eqtlgen	2	0.706486281	0.44108284	1.131585317	-0.818522575	0.123619585
RPL32	cont_HY	2	Inverse variance weighted	-0.102220179	0.136925359	0.455341623	0.997365552	0.2	eqtlgen	2	0.902830745	0.690324237	1.180754362	-0.370593883	0.166153524
RPS19	cont_HY	1	Wald ratio	0.102963103	0.083483597	0.217451426	0.997365552	0.2	eqtlgen	2	1.10845051	0.941138706	1.305506325	-0.060664747	0.266590954
RPL28	cont_HY	18	IVW	-0.015047436	0.017145815	0.380152335	0.997365552	0.2	eqtlgen	2	0.985065211	0.952511371	1.018731639	-0.048653234	0.018558362
RPL28	cont_HY	18	Egger	-0.034118604	0.021674768	0.115460577	NA	0.2	eqtlgen	2	0.966456872	0.926259219	1.008399016	-0.076601149	0.008363941
RPL28	cont_HY	18	MaxLik	-0.011686848	0.017263551	0.498427122	NA	0.2	eqtlgen	2	0.988381178	0.955497236	1.022396838	-0.045523408	0.022149712
RPL29	cont_HY	3	IVW	0.097743176	0.101560732	0.335843138	0.997365552	0.2	eqtlgen	2	1.102679554	0.903647563	1.345549138	-0.101315858	0.296802211
RPL29	cont_HY	3	Egger	-0.202250518	4.350571764	0.96292109	NA	0.2	eqtlgen	2	0.816890256	0.000161764	4125.201471	-8.729371176	8.324870139
RPL29	cont_HY	3	MaxLik	0.100979375	0.104834754	0.335435008	NA	0.2	eqtlgen	2	1.106253825	0.900777732	1.358600998	-0.104496742	0.306455492
RPL3	cont_HY	3	IVW	-0.050533167	0.066301936	0.445960163	0.997365552	0.2	eqtlgen	2	0.950722395	0.834865235	1.082657458	-0.180484963	0.079418628
RPL3	cont_HY	3	Egger	0.37384744	0.517116563	0.469712955	NA	0.2	eqtlgen	2	1.453315416	0.527450096	4.004408598	-0.639701024	1.387395904
RPL3	cont_HY	3	MaxLik	-0.051629294	0.067138736	0.441896797	NA	0.2	eqtlgen	2	0.949680854	0.832583953	1.083246585	-0.183221218	0.079962629
RPL31	cont_HY	4	IVW	-0.032524674	0.038520987	0.398481412	0.997365552	0.2	eqtlgen	2	0.967998565	0.897604431	1.043913321	-0.108025808	0.04297646
RPL31	cont_HY	4	Egger	0.015380618	0.056162051	0.784191133	NA	0.2	eqtlgen	2	1.015499509	0.909648514	1.133667824	-0.094697002	0.125458239
RPL31	cont_HY	4	MaxLik	-0.032740012	0.038645412	0.396889156	NA	0.2	eqtlgen	2	0.967790141	0.897192335	1.043943111	-0.108485019	0.043004996
RPL36	cont_HY	3	IVW	0.117800228	0.104646733	0.260294949	0.997365552	0.2	eqtlgen	2	1.125019341	0.916395381	1.381138038	-0.087307369	0.322907824
RPL36	cont_HY	3	Egger	0.228292688	12.12834971	0.984982256	NA	0.2	eqtlgen	2	1.25645302	5.96E-11	26485364243	-23.54327275	23.99985812
RPL36	cont_HY	3	MaxLik	0.118517681	0.105302048	0.260376312	NA	0.2	eqtlgen	2	1.125826779	0.915875964	1.383905667	-0.087874334	0.324909695
RPL37	cont_HY	4	IVW	0.057476055	0.106683522	0.59005738	0.997365552	0.2	eqtlgen	2	1.059159909	0.859311623	1.305486487	-0.151623649	0.266575758
RPL37	cont_HY	4	Egger	-0.024777	0.194574964	0.898672017	NA	0.2	eqtlgen	2	0.97552743	0.666214272	1.428449985	-0.40614393	0.35658993
RPL37	cont_HY	4	MaxLik	0.058735167	0.108050182	0.586722565	NA	0.2	eqtlgen	2	1.06049435	0.858092661	1.310637322	-0.153043189	0.270513524
RPL37A	cont_HY	6	IVW	-0.009164971	0.082636619	0.911690173	0.997365552	0.2	eqtlgen	2	0.990876899	0.842709701	1.165095201	-0.171132744	0.152802801
RPL37A	cont_HY	6	Egger	0.108415429	0.107163244	0.311688769	NA	0.2	eqtlgen	2	1.114510649	0.903368676	1.375002278	-0.10162453	0.318455388
RPL37A	cont_HY	6	MaxLik	-0.009344864	0.083419486	0.910805518	NA	0.2	eqtlgen	2	0.990698663	0.841266272	1.166674422	-0.172847056	0.154157327
RPL8	cont_HY	10	IVW	-0.000995879	0.014880935	0.946642864	0.997365552	0.2	eqtlgen	2	0.999004616	0.970287838	1.028571301	-0.030162511	0.028170753
RPL8	cont_HY	10	Egger	0.007447659	0.120344218	0.950653371	NA	0.2	eqtlgen	2	1.007475462	0.795784381	1.275479679	-0.228427008	0.243322327
RPL8	cont_HY	10	MaxLik	-0.000796211	0.014882292	0.957333065	NA	0.2	eqtlgen	2	0.999204106	0.970479011	1.028779431	-0.029965504	0.028373081
RPL9	cont_HY	8	IVW	0.075840299	0.052667405	0.149871508	0.997365552	0.2	eqtlgen	2	1.078790276	0.97298383	1.19610257	-0.027387816	0.179068413
RPL9	cont_HY	8	Egger	0.075730458	0.110888107	0.494641711	NA	0.2	eqtlgen	2	1.078671788	0.867959494	1.340538164	-0.141610232	0.293071148
RPL9	cont_HY	8	MaxLik	0.076292684	0.052917625	0.149379854	NA	0.2	eqtlgen	2	1.079278415	0.972946814	1.197230805	-0.02742586	0.180011228
RPN1	cont_HY	7	IVW	0.004838112	0.033035792	0.883565686	0.997365552	0.2	eqtlgen	3	1.004849834	0.941847374	1.072066682	-0.059912041	0.069588264
RPN1	cont_HY	7	Egger	0.067746324	0.086357607	0.432755061	NA	0.2	eqtlgen	3	1.070093817	0.903468001	1.267450287	-0.101514587	0.237007235
RPN1	cont_HY	7	MaxLik	0.004785689	0.033079168	0.884968427	NA	0.2	eqtlgen	3	1.004797159	0.941717935	1.072101626	-0.060049481	0.069620859
RPN2	cont_HY	4	IVW	0.025269185	0.103690143	0.807463943	0.997365552	0.2	eqtlgen	3	1.025591157	0.836972976	1.256715869	-0.177963496	0.228501865
RPN2	cont_HY	4	Egger	-0.008774361	0.199949706	0.964997794	NA	0.2	eqtlgen	3	0.991264021	0.669867207	1.466864401	-0.400675784	0.383127062
RPN2	cont_HY	4	MaxLik	0.026289448	0.105496868	0.803208802	NA	0.2	eqtlgen	3	1.026638064	0.834865693	1.262461403	-0.180484414	0.23306331
RPS10	cont_HY	4	IVW	-0.026787959	0.027832339	0.335810551	0.997365552	0.2	eqtlgen	2	0.973567656	0.921880804	1.028152422	-0.081339344	0.027763426
RPS10	cont_HY	4	Egger	-0.095756978	0.100551768	0.34093715	NA	0.2	eqtlgen	2	0.90868482	0.746142675	1.106635674	-0.292838444	0.101324488
RPS10	cont_HY	4	MaxLik	-0.026884122	0.027929249	0.335758604	NA	0.2	eqtlgen	2	0.97347404	0.921617086	1.028248846	-0.081625449	0.027857206
RPS12	cont_HY	4	IVW	-0.017540976	0.043422311	0.68624046	0.997365552	0.2	eqtlgen	2	0.982611972	0.902443941	1.069901678	-0.102648706	0.067566754
RPS12	cont_HY	4	Egger	0.046351745	0.132906426	0.727273452	NA	0.2	eqtlgen	2	1.047442779	0.807231449	1.359134825	-0.21414485	0.30684834
RPS12	cont_HY	4	MaxLik	-0.017826789	0.043786393	0.683911919	NA	0.2	eqtlgen	2	0.982331168	0.901542477	1.070359465	-0.103648119	0.06799454
RPS14	cont_HY	6	IVW	-0.030235771	0.046403316	0.514668008	0.997365552	0.2	eqtlgen	2	0.970216758	0.885868933	1.062595743	-0.121186271	0.060714729
RPS14	cont_HY	6	Egger	0.167622859	0.200058977	0.402105281	NA	0.2	eqtlgen	2	1.18249056	0.79892138	1.750214677	-0.224492735	0.559738453
RPS14	cont_HY	6	MaxLik	-0.030416986	0.046551564	0.51349575	NA	0.2	eqtlgen	2	0.970040956	0.885451096	1.062711944	-0.12165805	0.060824079
RPS15A	cont_HY	3	IVW	0.041369162	0.026259414	0.115163425	0.997365552	0.2	eqtlgen	2	1.042236789	0.989951538	1.097283536	-0.010099289	0.092837613
RPS15A	cont_HY	3	Egger	0.046586509	0.679872857	0.945369802	NA	0.2	eqtlgen	2	1.047688709	0.276383941	3.97147399	-1.285964291	1.379137308
RPS15A	cont_HY	3	MaxLik	0.041368237	0.026269257	0.115307798	NA	0.2	eqtlgen	2	1.042235825	0.989931522	1.097303692	-0.010119507	0.092855981
RPS16	cont_HY	4	IVW	0.041053391	0.07798249	0.598579956	0.997365552	0.2	eqtlgen	2	1.041907732	0.89422998	1.213973751	-0.111792289	0.19389907
RPS16	cont_HY	4	Egger	0.119331796	0.116686669	0.306464547	NA	0.2	eqtlgen	2	1.126743706	0.896395036	1.416285596	-0.109374075	0.348037667
RPS16	cont_HY	4	MaxLik	0.041649938	0.078558712	0.595989958	NA	0.2	eqtlgen	2	1.042529465	0.893753618	1.216070808	-0.112325137	0.195625012
RPS2	cont_HY	3	IVW	-0.100449422	0.090355072	0.266259121	0.997365552	0.2	eqtlgen	2	0.904430856	0.757641196	1.079660369	-0.277545362	0.076646519
RPS2	cont_HY	3	Egger	-0.740968234	0.434252824	0.087951107	NA	0.2	eqtlgen	2	0.476652181	0.20349705	1.116464841	-1.59210377	0.110167301
RPS2	cont_HY	3	MaxLik	-0.10497694	0.093002645	0.25900238	NA	0.2	eqtlgen	2	0.900345284	0.750315027	1.080375044	-0.287262124	0.077308243
RPS23	cont_HY	7	IVW	-0.006009989	0.011936291	0.614608864	0.997365552	0.2	eqtlgen	2	0.994008035	0.971023005	1.017537142	-0.029405119	0.017385141
RPS23	cont_HY	7	Egger	-0.033353969	0.052193569	0.522794538	NA	0.2	eqtlgen	2	0.967196142	0.873145244	1.071377739	-0.135653364	0.068945426
RPS23	cont_HY	7	MaxLik	-0.006035725	0.011937545	0.613131468	NA	0.2	eqtlgen	2	0.993982454	0.970995629	1.017513456	-0.029433312	0.017361863
RPS24	cont_HY	3	IVW	0.146353355	0.171315254	0.392942882	0.997365552	0.2	eqtlgen	2	1.157605162	0.82743515	1.61952234	-0.189424543	0.482131254
RPS24	cont_HY	3	Egger	-0.052088363	0.25187014	0.836161039	NA	0.2	eqtlgen	2	0.949244985	0.579404842	1.555157943	-0.545753837	0.441577112
RPS24	cont_HY	3	MaxLik	0.150058147	0.172670324	0.384822946	NA	0.2	eqtlgen	2	1.161901802	0.828303464	1.629856513	-0.188375689	0.488491982
RPS26	cont_HY	3	IVW	0.027591886	0.030624085	0.367595507	0.997365552	0.2	eqtlgen	2	1.027976068	0.968088936	1.091567888	-0.03243132	0.087615092
RPS26	cont_HY	3	Egger	0.000272134	0.216176919	0.998995585	NA	0.2	eqtlgen	2	1.000272171	0.654793979	1.528029346	-0.423434628	0.423978896
RPS26	cont_HY	3	MaxLik	0.027601031	0.030639658	0.367680319	NA	0.2	eqtlgen	2	1.027985468	0.968068239	1.09161119	-0.032452699	0.08765476
RPS28	cont_HY	4	IVW	-0.053252442	0.036198398	0.141256765	0.997365552	0.2	eqtlgen	2	0.948140632	0.883202032	1.017853928	-0.124201303	0.017696418
RPS28	cont_HY	4	Egger	-0.136227298	0.086929219	0.117089924	NA	0.2	eqtlgen	2	0.87264426	0.735938615	1.034743915	-0.306608567	0.034153971
RPS28	cont_HY	4	MaxLik	-0.05400641	0.036488531	0.138848492	NA	0.2	eqtlgen	2	0.947426033	0.882034656	1.017665328	-0.125523931	0.01751111
RPS29	cont_HY	3	IVW	-0.058478115	0.045904288	0.2026939	0.997365552	0.2	eqtlgen	2	0.943198882	0.862042659	1.031995483	-0.148450521	0.03149429
RPS29	cont_HY	3	Egger	-0.222213002	0.220501423	0.313568631	NA	0.2	eqtlgen	2	0.800744786	0.519756009	1.233640788	-0.654395791	0.209969787
RPS29	cont_HY	3	MaxLik	-0.058775842	0.046103209	0.202353378	NA	0.2	eqtlgen	2	0.942918108	0.861450114	1.032090592	-0.149138131	0.031586446
RPS5	cont_HY	8	IVW	-0.00288451	0.013051764	0.825088232	0.997365552	0.2	eqtlgen	2	0.997119646	0.971935371	1.022956483	-0.028465968	0.022696947
RPS5	cont_HY	8	Egger	-0.00494635	0.01506624	0.742679664	NA	0.2	eqtlgen	2	0.995065863	0.966111352	1.024888146	-0.03447618	0.024583481
RPS5	cont_HY	8	MaxLik	-0.002896069	0.013072275	0.8246698	NA	0.2	eqtlgen	2	0.997108121	0.971885065	1.022985783	-0.028517727	0.02272559
RPS6	cont_HY	3	IVW	-0.075209815	0.075763673	0.320861218	0.997365552	0.2	eqtlgen	2	0.927548852	0.799549676	1.0760393	-0.223706614	0.073286985
RPS6	cont_HY	3	Egger	-0.011047941	0.182855218	0.951821877	NA	0.2	eqtlgen	2	0.989012864	0.691118369	1.415309574	-0.369444169	0.347348287
RPS6	cont_HY	3	MaxLik	-0.075865023	0.076462096	0.321104241	NA	0.2	eqtlgen	2	0.926941314	0.797932931	1.076807544	-0.225730731	0.074000686
RPS6KA1	cont_HY	5	IVW	-0.012345719	0.060439982	0.838147116	0.997365552	0.2	eqtlgen	1	0.987730177	0.877386142	1.111951574	-0.130808084	0.106116646
RPS6KA1	cont_HY	5	Egger	-0.007780466	0.101419061	0.938849466	NA	0.2	eqtlgen	1	0.992249724	0.813375973	1.210460533	-0.206561825	0.191000893
RPS6KA1	cont_HY	5	MaxLik	-0.012460503	0.060752381	0.837491563	NA	0.2	eqtlgen	1	0.987616808	0.876748439	1.112504928	-0.13153517	0.106614165
RPS6KA2	cont_HY	31	IVW	-0.002775279	0.049613116	0.955390872	0.997365552	0.2	eqtlgen	1	0.997228569	0.904822049	1.099072265	-0.100016986	0.094466428
RPS6KA2	cont_HY	31	Egger	-0.066689875	0.057127962	0.243058114	NA	0.2	eqtlgen	1	0.935485274	0.836389655	1.046321762	-0.17866068	0.045280931
RPS6KA2	cont_HY	31	MaxLik	0.005063969	0.050521589	0.920158738	NA	0.2	eqtlgen	1	1.005076813	0.910320681	1.109696199	-0.093958345	0.104086283
RPS6KA4	cont_HY	4	IVW	-0.030662967	0.031582235	0.331601615	0.997365552	0.2	eqtlgen	1	0.969802373	0.911590733	1.031731246	-0.092564147	0.031238213
RPS6KA4	cont_HY	4	Egger	0.00457134	0.048449898	0.924829621	NA	0.2	eqtlgen	1	1.004581805	0.913574401	1.104655079	-0.090390461	0.099533141
RPS6KA4	cont_HY	4	MaxLik	-0.030740323	0.031613042	0.330854724	NA	0.2	eqtlgen	1	0.969727356	0.911465181	1.031713734	-0.092701885	0.031221239
RPS6KA5	cont_HY	14	IVW	0.04222683	0.060288737	0.48367134	0.997365552	0.2	eqtlgen	1	1.043131065	0.926872656	1.173971863	-0.075939095	0.160392755
RPS6KA5	cont_HY	14	Egger	0.00938892	0.078919269	0.905300186	NA	0.2	eqtlgen	1	1.009433134	0.86476901	1.178297603	-0.145292848	0.164070687
RPS6KA5	cont_HY	14	MaxLik	0.04292853	0.060976877	0.481424521	NA	0.2	eqtlgen	1	1.043863287	0.926273112	1.176381509	-0.07658615	0.16244321
RPS6KB1	cont_HY	4	IVW	-0.006925758	0.075458189	0.926870668	0.997365552	0.2	eqtlgen	1	0.993098169	0.856566084	1.151392744	-0.154823808	0.140972291
RPS6KB1	cont_HY	4	Egger	-0.131758534	0.623497221	0.8326362	NA	0.2	eqtlgen	1	0.876552627	0.258253637	2.975154645	-1.353813087	1.090296019
RPS6KB1	cont_HY	4	MaxLik	-0.006949796	0.075559379	0.926715565	NA	0.2	eqtlgen	1	0.993074298	0.85637563	1.151593443	-0.155046178	0.141146586
RPS6KB2	cont_HY	4	IVW	-0.049093655	0.031527257	0.119427442	0.997365552	0.2	eqtlgen	2	0.952091957	0.895039813	1.012780752	-0.110887078	0.012699768
RPS6KB2	cont_HY	4	Egger	-0.009206861	0.102295263	0.928284985	NA	0.2	eqtlgen	2	0.990835393	0.810822937	1.210812781	-0.209705576	0.191291854
RPS6KB2	cont_HY	4	MaxLik	-0.049159834	0.031570221	0.119432886	NA	0.2	eqtlgen	2	0.952028951	0.89490522	1.012799014	-0.111037466	0.012717799
RPS6KL1	cont_HY	5	IVW	-0.044347491	0.040305601	0.271209663	0.997365552	0.2	eqtlgen	4	0.956621482	0.883957345	1.035258845	-0.123346469	0.034651487
RPS6KL1	cont_HY	5	Egger	-0.038396839	0.229794699	0.867297717	NA	0.2	eqtlgen	4	0.962330974	0.613365392	1.509835598	-0.488794449	0.41200077
RPS6KL1	cont_HY	5	MaxLik	-0.044382453	0.040362329	0.271506052	NA	0.2	eqtlgen	4	0.956588037	0.883828166	1.03533776	-0.123492618	0.034727712
RPS8	cont_HY	4	IVW	0.003667006	0.028125117	0.8962643	0.997365552	0.2	eqtlgen	2	1.003673737	0.949843331	1.060554871	-0.051458223	0.058792234
RPS8	cont_HY	4	Egger	-0.051852619	0.282854541	0.854547707	NA	0.2	eqtlgen	2	0.94946879	0.545393613	1.652918117	-0.606247519	0.502542281
RPS8	cont_HY	4	MaxLik	0.003679013	0.028162405	0.896063567	NA	0.2	eqtlgen	2	1.003685789	0.949785318	1.06064512	-0.0515193	0.058877327
RPS9	cont_HY	23	IVW	0.022190612	0.014558514	0.127449753	0.997365552	0.2	eqtlgen	2	1.022438655	0.993676006	1.052033859	-0.006344075	0.050725299
RPS9	cont_HY	23	Egger	0.033760299	0.017927217	0.059675053	NA	0.2	eqtlgen	2	1.034336646	0.998623901	1.071326548	-0.001377046	0.068897645
RPS9	cont_HY	23	MaxLik	0.021449862	0.014662514	0.143493425	NA	0.2	eqtlgen	2	1.021681564	0.992737833	1.051469163	-0.007288665	0.050188389
RPSA	cont_HY	4	IVW	-0.114985488	0.097348557	0.237534	0.997365552	0.2	eqtlgen	2	0.891379079	0.736542264	1.078765879	-0.30578866	0.075817684
RPSA	cont_HY	4	Egger	-0.036893123	0.546976459	0.946224104	NA	0.2	eqtlgen	2	0.963779135	0.329899577	2.815615074	-1.108966983	1.035180736
RPSA	cont_HY	4	MaxLik	-0.115570905	0.098358827	0.239997634	NA	0.2	eqtlgen	2	0.890857404	0.734655053	1.080271498	-0.308354206	0.077212397
SCUBE2	cont_HY	1	Wald ratio	0.185675177	0.269847924	0.491406564	0.997365552	0.2	eqtlgen	3	1.2040311	0.709477316	2.043322398	-0.343226755	0.714577109
SCUBE1	cont_HY	2	Inverse variance weighted	-0.074217314	0.203835617	0.715780532	0.997365552	0.2	eqtlgen	3	0.928469903	0.622672162	1.384446604	-0.473735124	0.325300496
SCN3A	cont_HY	2	Inverse variance weighted	-0.109303952	0.187892755	0.56074462	0.997365552	0.2	eqtlgen	1	0.896457896	0.620286536	1.295589558	-0.477573752	0.258965849
RTN4RL1	cont_HY	2	Inverse variance weighted	-0.076136625	0.112787577	0.499647539	0.997365552	0.2	eqtlgen	4	0.926689589	0.742895213	1.155955212	-0.297200276	0.144927026
SCN4A	cont_HY	1	Wald ratio	0.05568147	0.216044103	0.79661378	0.997365552	0.2	eqtlgen	1	1.057260861	0.692279867	1.614665658	-0.367764973	0.479127913
S1PR1	cont_HY	1	Wald ratio	-0.046481889	0.257334516	0.856659363	0.997365552	0.2	eqtlgen	1	0.954581849	0.576455265	1.580741059	-0.55085754	0.457893762
S1PR2	cont_HY	2	Inverse variance weighted	-0.012975223	0.103311918	0.900054336	0.997365552	0.2	eqtlgen	1	0.987108592	0.80616521	1.208664626	-0.215466582	0.189516135
RXRB	cont_HY	1	Wald ratio	-0.253425374	0.132746625	0.056250365	0.987503225	0.2	eqtlgen	1	0.776137663	0.598332441	1.006780897	-0.513608759	0.00675801
SDF2	cont_HY	1	Wald ratio	0.061833559	0.346555526	0.858390602	0.997365552	0.2	eqtlgen	4	1.063785272	0.539336676	2.098205362	-0.617415273	0.74108239
SAMD1	cont_HY	1	Wald ratio	0.332021916	0.180291471	0.065536	0.987503225	0.2	eqtlgen	4	1.393783395	0.978876918	1.984552006	-0.021349366	0.685393199
S100A8	cont_HY	2	Inverse variance weighted	0.045903869	0.044128031	0.298227087	0.997365552	0.2	eqtlgen	4	1.04697376	0.960225552	1.141558929	-0.040587072	0.13239481
SCRG1	cont_HY	2	Inverse variance weighted	-0.093333953	0.124494494	0.453433324	0.997365552	0.2	eqtlgen	4	0.910889256	0.713663897	1.162619042	-0.337343161	0.150675255
SDC4	cont_HY	2	Inverse variance weighted	0.09949735	0.141323948	0.481409463	0.997365552	0.2	eqtlgen	3	1.104615543	0.837363018	1.457164302	-0.177497589	0.376492288
RRM1	cont_HY	11	IVW	-0.026770538	0.044376266	0.54633407	0.997365552	0.2	eqtlgen	1	0.973584617	0.892482816	1.06205631	-0.113748019	0.060206944
RRM1	cont_HY	11	Egger	0.001581993	0.06786606	0.981402579	NA	0.2	eqtlgen	1	1.001583245	0.876835842	1.144078457	-0.131435485	0.134599471
RRM1	cont_HY	11	MaxLik	-0.026830209	0.044529504	0.546823694	NA	0.2	eqtlgen	1	0.973526524	0.892161564	1.062311952	-0.114108037	0.06044762
RRM2B	cont_HY	7	IVW	-0.015316129	0.049311215	0.75610371	0.997365552	0.2	eqtlgen	4	0.984800566	0.894074557	1.084732976	-0.11196611	0.081333852
RRM2B	cont_HY	7	Egger	0.059130053	0.160971895	0.713371735	NA	0.2	eqtlgen	4	1.060913207	0.773851827	1.454460393	-0.256374862	0.374634968
RRM2B	cont_HY	7	MaxLik	-0.015193214	0.049392914	0.758387434	NA	0.2	eqtlgen	4	0.984921621	0.894041285	1.085040048	-0.112003325	0.081616897
RSPO4	cont_HY	4	IVW	-0.033209878	0.078910178	0.673859719	0.997365552	0.2	eqtlgen	4	0.967335516	0.828719262	1.129137505	-0.187873827	0.121454071
RSPO4	cont_HY	4	Egger	-0.032915529	0.629416813	0.958293413	NA	0.2	eqtlgen	4	0.967620292	0.281795828	3.322579454	-1.266572483	1.200741425
RSPO4	cont_HY	4	MaxLik	-0.033230674	0.078960089	0.673861654	NA	0.2	eqtlgen	4	0.967315399	0.828620964	1.129224486	-0.187992449	0.121531101
RTN3	cont_HY	11	IVW	0.045546563	0.042421571	0.282972779	0.997365552	0.2	eqtlgen	4	1.046599736	0.963098377	1.137340726	-0.037599716	0.128692841
RTN3	cont_HY	11	Egger	0.039956817	0.050046994	0.424646559	NA	0.2	eqtlgen	4	1.040765829	0.943522288	1.148031716	-0.058135292	0.138048925
RTN3	cont_HY	11	MaxLik	0.052005944	0.042525332	0.221352232	NA	0.2	eqtlgen	4	1.053382004	0.969142415	1.144943848	-0.031343707	0.135355595
RTN4	cont_HY	21	IVW	0.02482388	0.032158054	0.440153794	0.997365552	0.2	eqtlgen	1	1.025134558	0.962514733	1.09182834	-0.038205906	0.087853667
RTN4	cont_HY	21	Egger	0.042191459	0.04601461	0.359187492	NA	0.2	eqtlgen	1	1.043094169	0.953136478	1.14154213	-0.047997176	0.132380094
RTN4	cont_HY	21	MaxLik	0.024748293	0.032356398	0.444351642	NA	0.2	eqtlgen	1	1.025057074	0.962067901	1.092170317	-0.038670248	0.088166834
RXFP2	cont_HY	11	IVW	-0.02135479	0.054807473	0.696808076	0.997365552	0.2	eqtlgen	4	0.978871609	0.879169614	1.089880281	-0.128777437	0.086067856
RXFP2	cont_HY	11	Egger	-0.104287393	0.132172272	0.43009666	NA	0.2	eqtlgen	4	0.900966328	0.695346465	1.167389735	-0.363345047	0.15477026
RXFP2	cont_HY	11	MaxLik	-0.021482004	0.055025717	0.696241268	NA	0.2	eqtlgen	4	0.978747091	0.878681835	1.090207888	-0.129332409	0.086368401
RXRA	cont_HY	5	IVW	-0.232217805	0.119542448	0.052069922	0.987503225	0.2	eqtlgen	1	0.792773434	0.627180436	1.002087568	-0.466521003	0.002085392
RXRA	cont_HY	5	Egger	-0.583896686	0.448843067	0.193295172	NA	0.2	eqtlgen	1	0.557720864	0.231394994	1.344249313	-1.463629098	0.295835725
RXRA	cont_HY	5	MaxLik	-0.246225742	0.126227745	0.051099081	NA	0.2	eqtlgen	1	0.781745732	0.610405296	1.001181336	-0.493632123	0.001180639
RYK	cont_HY	6	IVW	-0.07136724	0.127963576	0.577038828	0.997365552	0.2	eqtlgen	4	0.931119885	0.724570764	1.196548746	-0.322175848	0.179441368
RYK	cont_HY	6	Egger	-0.147801364	0.17184004	0.389728323	NA	0.2	eqtlgen	4	0.862602442	0.615938694	1.208047132	-0.484607843	0.189005115
RYK	cont_HY	6	MaxLik	-0.075448207	0.132272949	0.56840788	NA	0.2	eqtlgen	4	0.927327758	0.715550439	1.201783584	-0.334703188	0.183806773
RYR1	cont_HY	12	IVW	-0.0719546	0.039302744	0.067133682	0.987503225	0.2	eqtlgen	1	0.930573142	0.861579472	1.005091697	-0.148987979	0.005078778
RYR1	cont_HY	12	Egger	-0.079468987	0.059197327	0.179452675	NA	0.2	eqtlgen	1	0.923606664	0.822426842	1.037234227	-0.195495747	0.036557774
RYR1	cont_HY	12	MaxLik	-0.072196543	0.039466835	0.067355205	NA	0.2	eqtlgen	1	0.930348025	0.861094056	1.005171782	-0.14955154	0.005158454
RYR2	cont_HY	21	IVW	0.012601347	0.052244814	0.809401621	0.997365552	0.2	eqtlgen	2	1.012681079	0.914115371	1.121874765	-0.089798489	0.115001184
RYR2	cont_HY	21	Egger	0.023308706	0.054759939	0.670361069	NA	0.2	eqtlgen	2	1.023582477	0.919412155	1.1395554	-0.084020775	0.130638187
RYR2	cont_HY	21	MaxLik	0.009824986	0.052950441	0.852797202	NA	0.2	eqtlgen	2	1.009873409	0.910321105	1.120312709	-0.093957879	0.11360785
S100A12	cont_HY	3	IVW	0.011515948	0.01456772	0.429229225	0.997365552	0.2	eqtlgen	4	1.011582511	0.983107521	1.040882259	-0.017036784	0.04006868
S100A12	cont_HY	3	Egger	0.006040192	0.05608032	0.914228836	NA	0.2	eqtlgen	4	1.006058471	0.901335944	1.122948279	-0.103877234	0.115957618
S100A12	cont_HY	3	MaxLik	0.011516624	0.014568869	0.429238491	NA	0.2	eqtlgen	4	1.011583196	0.983105973	1.040885307	-0.017038359	0.040071608
S100A13	cont_HY	6	IVW	0.037293028	0.030164528	0.216339409	0.997365552	0.2	eqtlgen	4	1.037997139	0.978407091	1.101216528	-0.021829447	0.096415503
S100A13	cont_HY	6	Egger	0.009100407	0.075071964	0.903514846	NA	0.2	eqtlgen	4	1.009141942	0.871063289	1.169108458	-0.138040642	0.156241456
S100A13	cont_HY	6	MaxLik	0.037450254	0.030236541	0.215502558	NA	0.2	eqtlgen	4	1.038160352	0.978422825	1.101545149	-0.021813366	0.096713875
S100A9	cont_HY	5	IVW	-0.022568281	0.053895567	0.675405465	0.997365552	0.2	eqtlgen	4	0.977684478	0.879674266	1.086614642	-0.128203592	0.08306703
S100A9	cont_HY	5	Egger	-0.191266689	0.279636292	0.493985406	NA	0.2	eqtlgen	4	0.825912297	0.477422316	1.4287793	-0.73935382	0.356820443
S100A9	cont_HY	5	MaxLik	-0.022829939	0.054151957	0.673324091	NA	0.2	eqtlgen	4	0.977428692	0.879002291	1.086876402	-0.128967775	0.083307896
S100B	cont_HY	12	IVW	-0.012928302	0.015947584	0.417552554	0.997365552	0.2	eqtlgen	2	0.98715491	0.956776395	1.01849797	-0.044185566	0.018328963
S100B	cont_HY	12	Egger	-0.007748578	0.022893126	0.735010939	NA	0.2	eqtlgen	2	0.992281364	0.948741314	1.037819574	-0.052619106	0.037121949
S100B	cont_HY	12	MaxLik	-0.013226549	0.015983967	0.407960212	NA	0.2	eqtlgen	2	0.986860537	0.956422877	1.01826686	-0.044555124	0.018102025
S1PR3	cont_HY	5	IVW	0.074402452	0.127679871	0.560077389	0.997365552	0.2	eqtlgen	1	1.077240256	0.838743705	1.383553238	-0.175850095	0.324655
S1PR3	cont_HY	5	Egger	0.584108774	0.342536442	0.088148622	NA	0.2	eqtlgen	1	1.793391956	0.916436359	3.509523247	-0.087262653	1.255480201
S1PR3	cont_HY	5	MaxLik	0.077245025	0.129993133	0.552362374	NA	0.2	eqtlgen	1	1.080306746	0.837326237	1.393796843	-0.177541515	0.332031565
S1PR4	cont_HY	7	IVW	-0.062335464	0.106007911	0.55651449	0.997365552	0.2	eqtlgen	1	0.939567643	0.763294787	1.156548389	-0.27011097	0.145440043
S1PR4	cont_HY	7	Egger	0.133462087	0.222066024	0.547838766	NA	0.2	eqtlgen	1	1.142777939	0.739495324	1.765990096	-0.30178732	0.568711494
S1PR4	cont_HY	7	MaxLik	-0.066034805	0.108488372	0.542735937	NA	0.2	eqtlgen	1	0.936098283	0.756788079	1.157893497	-0.278672014	0.146602404
S1PR5	cont_HY	4	IVW	0.05523977	0.097436169	0.570759772	0.997365552	0.2	eqtlgen	1	1.056793971	0.87307386	1.279174133	-0.135735121	0.246214661
S1PR5	cont_HY	4	Egger	0.111063906	0.158239103	0.482757769	NA	0.2	eqtlgen	1	1.117466317	0.819480451	1.523808126	-0.199084736	0.421212548
S1PR5	cont_HY	4	MaxLik	0.056671652	0.098592246	0.565420879	NA	0.2	eqtlgen	1	1.05830826	0.872345995	1.283913011	-0.13656915	0.249912454
SAE1	cont_HY	5	IVW	0.130490642	0.048908593	0.007629257	0.909257913	0.2	eqtlgen	2	1.139387278	1.035236393	1.254016355	0.0346298	0.226351485
SAE1	cont_HY	5	Egger	0.126991717	0.149509458	0.395664766	NA	0.2	eqtlgen	2	1.135407613	0.847006577	1.522007602	-0.16604682	0.420030254
SAE1	cont_HY	5	MaxLik	0.130921141	0.049227218	0.007825034	NA	0.2	eqtlgen	2	1.139877889	1.03503557	1.255340047	0.034435793	0.22740649
SBK1	cont_HY	7	IVW	0.028166401	0.057064119	0.621594249	0.997365552	0.2	eqtlgen	2	1.028566825	0.91972619	1.150287688	-0.083679273	0.140012074
SBK1	cont_HY	7	Egger	0.017810898	0.098886667	0.857062877	NA	0.2	eqtlgen	2	1.017970458	0.838612139	1.235689068	-0.176006969	0.211628764
SBK1	cont_HY	7	MaxLik	0.030394153	0.057833217	0.599202044	NA	0.2	eqtlgen	2	1.03086077	0.920388925	1.154592258	-0.082958953	0.143747258
SCARB1	cont_HY	38	IVW	0.024261607	0.024508886	0.322217815	0.997365552	0.2	eqtlgen	2	1.024558314	0.976504607	1.07497674	-0.023775811	0.072299024
SCARB1	cont_HY	38	Egger	0.054481589	0.025899819	0.035417637	NA	0.2	eqtlgen	2	1.055993034	1.003724863	1.110983028	0.003717943	0.105245234
SCARB1	cont_HY	38	MaxLik	0.023980512	0.024658701	0.330803353	NA	0.2	eqtlgen	2	1.024270357	0.975943542	1.074990222	-0.024350541	0.072311565
SCD	cont_HY	4	IVW	-0.12452693	0.096305939	0.195999024	0.997365552	0.2	eqtlgen	2	0.882914484	0.731040388	1.066340518	-0.31328657	0.06423271
SCD	cont_HY	4	Egger	0.045687893	0.263170807	0.862175528	NA	0.2	eqtlgen	2	1.046747663	0.624922968	1.75330517	-0.470126888	0.561502675
SCD	cont_HY	4	MaxLik	-0.127361085	0.097310727	0.190599302	NA	0.2	eqtlgen	2	0.880415711	0.727537228	1.065418777	-0.318090109	0.06336794
SCD5	cont_HY	27	IVW	-0.012789296	0.018817766	0.49673277	0.997365552	0.2	eqtlgen	2	0.987292139	0.951541368	1.024386118	-0.049672117	0.024093524
SCD5	cont_HY	27	Egger	-0.037436393	0.024864948	0.132172702	NA	0.2	eqtlgen	2	0.963255686	0.917436702	1.011362978	-0.086171691	0.011298905
SCD5	cont_HY	27	MaxLik	-0.015184623	0.018849243	0.420483537	NA	0.2	eqtlgen	2	0.984930082	0.94920628	1.021998366	-0.052129139	0.021759893
SCG5	cont_HY	5	IVW	-0.043654299	0.096506842	0.651021125	0.997365552	0.2	eqtlgen	3	0.957284835	0.792305913	1.156616707	-0.232807708	0.145499111
SCG5	cont_HY	5	Egger	-0.143602573	0.275816424	0.602613764	NA	0.2	eqtlgen	3	0.866231943	0.504492268	1.487352387	-0.684202765	0.396997618
SCG5	cont_HY	5	MaxLik	-0.044027085	0.096930241	0.649674713	NA	0.2	eqtlgen	3	0.956928039	0.79135362	1.157145488	-0.234010357	0.145956187
SCGB1C1	cont_HY	3	IVW	0.007441116	0.028136679	0.791423024	0.997365552	0.2	eqtlgen	3	1.00746887	0.953413311	1.064589211	-0.047706775	0.062589007
SCGB1C1	cont_HY	3	Egger	-0.029435888	0.108090669	0.785371446	NA	0.2	eqtlgen	3	0.970993128	0.785610938	1.200120325	-0.241293599	0.182421823
SCGB1C1	cont_HY	3	MaxLik	0.007460812	0.028190039	0.791270389	NA	0.2	eqtlgen	3	1.007488714	0.953332381	1.064721527	-0.047791663	0.062713288
SCGB3A1	cont_HY	6	IVW	0.025482346	0.041864235	0.54272986	0.997365552	0.2	eqtlgen	4	1.025809797	0.944998863	1.113531223	-0.056571555	0.107536247
SCGB3A1	cont_HY	6	Egger	-0.156116502	0.179821013	0.385297339	NA	0.2	eqtlgen	4	0.855459522	0.601357495	1.216931691	-0.508565688	0.196332684
SCGB3A1	cont_HY	6	MaxLik	0.025577761	0.041951903	0.54206552	NA	0.2	eqtlgen	4	1.025907679	0.944926654	1.113828846	-0.056647969	0.107803491
SCGB3A2	cont_HY	11	IVW	0.005128714	0.029808326	0.863393168	0.997365552	0.2	eqtlgen	3	1.005141888	0.948099709	1.065615996	-0.053295604	0.063553032
SCGB3A2	cont_HY	11	Egger	-0.04070795	0.118649306	0.731527203	NA	0.2	eqtlgen	3	0.960109489	0.760894481	1.211482346	-0.27326059	0.191844689
SCGB3A2	cont_HY	11	MaxLik	0.005110037	0.029835245	0.864007397	NA	0.2	eqtlgen	3	1.005123115	0.948031979	1.065652319	-0.053367044	0.063587118
SCN2B	cont_HY	3	IVW	-0.03784081	0.096531642	0.695055101	0.997365552	0.2	eqtlgen	4	0.962866207	0.796886652	1.163416818	-0.227042829	0.151361208
SCN2B	cont_HY	3	Egger	-0.043174969	1.401110976	0.975417229	NA	0.2	eqtlgen	4	0.9577438	0.061460998	14.92447591	-2.789352481	2.703002544
SCN2B	cont_HY	3	MaxLik	-0.037849144	0.096593071	0.695175554	NA	0.2	eqtlgen	4	0.962858183	0.796784072	1.163547205	-0.227171563	0.151473274
SCN5A	cont_HY	5	IVW	0.049625059	0.091299098	0.586755441	0.997365552	0.2	eqtlgen	1	1.050877005	0.878691708	1.25680312	-0.129321173	0.22857129
SCN5A	cont_HY	5	Egger	-0.081706538	0.12723786	0.520771986	NA	0.2	eqtlgen	1	0.921542356	0.718138563	1.182557738	-0.331092744	0.167679668
SCN5A	cont_HY	5	MaxLik	0.051142648	0.092698456	0.581147181	NA	0.2	eqtlgen	1	1.052473016	0.877615836	1.26216894	-0.130546325	0.232831622
SCN8A	cont_HY	12	IVW	-0.021167347	0.092229757	0.818475113	0.997365552	0.2	eqtlgen	1	0.979055109	0.817145858	1.173045052	-0.201937671	0.159602977
SCN8A	cont_HY	12	Egger	-0.056919601	0.105712106	0.590273487	NA	0.2	eqtlgen	1	0.944670017	0.767884975	1.162155102	-0.264115329	0.150276128
SCN8A	cont_HY	12	MaxLik	-0.022335306	0.094399692	0.812964331	NA	0.2	eqtlgen	1	0.97791228	0.812728071	1.176669616	-0.207358702	0.162688089
SCN9A	cont_HY	24	IVW	-0.0464844	0.033879326	0.170045384	0.997365552	0.2	eqtlgen	1	0.954579452	0.893250807	1.020118787	-0.112887879	0.019919079
SCN9A	cont_HY	24	Egger	-0.070997927	0.036903362	0.054368648	NA	0.2	eqtlgen	1	0.931463823	0.866469373	1.00133355	-0.143328516	0.001332661
SCN9A	cont_HY	24	MaxLik	-0.046788243	0.034170279	0.170915755	NA	0.2	eqtlgen	1	0.954289454	0.892470348	1.020390608	-0.113761989	0.020185503
SCNN1A	cont_HY	7	IVW	0.023778277	0.081911808	0.77159347	0.997365552	0.2	eqtlgen	1	1.024063235	0.87217179	1.202407048	-0.136768867	0.184325421
SCNN1A	cont_HY	7	Egger	-0.033637692	0.220734768	0.878879627	NA	0.2	eqtlgen	1	0.966921765	0.627332964	1.490337274	-0.466277837	0.399002453
SCNN1A	cont_HY	7	MaxLik	0.030384842	0.082729631	0.713411045	NA	0.2	eqtlgen	1	1.030851173	0.876546753	1.212318837	-0.131765236	0.19253492
SCNN1D	cont_HY	4	IVW	0.027157398	0.059120015	0.645975326	0.997365552	0.2	eqtlgen	3	1.027529522	0.91510375	1.153767447	-0.088717832	0.143032629
SCNN1D	cont_HY	4	Egger	-0.03447707	0.17559414	0.844339968	NA	0.2	eqtlgen	3	0.966110492	0.684791008	1.362999035	-0.378641585	0.309687445
SCNN1D	cont_HY	4	MaxLik	0.027295067	0.059318847	0.645414612	NA	0.2	eqtlgen	3	1.02767099	0.914873135	1.15437608	-0.088969873	0.143560007
SCP2	cont_HY	27	IVW	-0.020837369	0.013340254	0.11828989	0.997365552	0.2	eqtlgen	2	0.979378229	0.954102409	1.005323649	-0.046984266	0.005309529
SCP2	cont_HY	27	Egger	-0.048101687	0.019187168	0.012177045	NA	0.2	eqtlgen	2	0.953036871	0.917861717	0.989560041	-0.085708535	-0.010494838
SCP2	cont_HY	27	MaxLik	-0.019026733	0.013424476	0.156390395	NA	0.2	eqtlgen	2	0.981153133	0.955673734	1.007311843	-0.045338706	0.007285241
SCPEP1	cont_HY	6	IVW	0.035024597	0.076439556	0.646808831	0.997365552	0.2	eqtlgen	3	1.035645182	0.89154717	1.203033311	-0.114796933	0.184846126
SCPEP1	cont_HY	6	Egger	0.139080875	0.104743957	0.184238353	NA	0.2	eqtlgen	3	1.149217039	0.935927484	1.41111339	-0.06621728	0.344379031
SCPEP1	cont_HY	6	MaxLik	0.035491594	0.076992536	0.64481692	NA	0.2	eqtlgen	3	1.036128938	0.890997393	1.204900468	-0.115413777	0.186396965
SDR42E1	cont_HY	3	IVW	0.000465222	0.087350956	0.995750566	0.998093547	0.2	eqtlgen	4	1.000465331	0.8430385	1.187289641	-0.170742652	0.171673097
SDR42E1	cont_HY	3	Egger	0.21590628	0.196417448	0.271671467	NA	0.2	eqtlgen	4	1.240986069	0.84444817	1.823731139	-0.169071918	0.600884479
SDR42E1	cont_HY	3	MaxLik	0.00047592	0.088197857	0.995694593	NA	0.2	eqtlgen	4	1.000476034	0.841649283	1.189274813	-0.172391879	0.17334372
SEMA6B	cont_HY	2	Inverse variance weighted	-0.228125891	0.14027954	0.103902109	0.997365552	0.2	eqtlgen	4	0.796024042	0.604669175	1.047935468	-0.503073789	0.046822008
SERPIND1	cont_HY	1	Wald ratio	-0.111164604	0.320987794	0.729101979	0.997365552	0.2	eqtlgen	4	0.89479145	0.476970478	1.678619069	-0.740300681	0.517971473
SGK3	cont_HY	2	Inverse variance weighted	0.161646841	0.172427655	0.348513607	0.997365552	0.2	eqtlgen	1	1.175445049	0.838356909	1.64807023	-0.176311363	0.499605046
SIAE	cont_HY	2	Inverse variance weighted	0.043200748	0.092740682	0.641342163	0.997365552	0.2	eqtlgen	3	1.044147484	0.870601446	1.252288258	-0.138570989	0.224972484
SERPINC1	cont_HY	2	Inverse variance weighted	-0.008381784	0.043334943	0.846631158	0.997365552	0.2	eqtlgen	1	0.991653246	0.91090354	1.079561245	-0.093318271	0.076554704
SFTPB	cont_HY	2	Inverse variance weighted	-0.007725876	0.102977849	0.940195106	0.997365552	0.2	eqtlgen	4	0.992303892	0.810938986	1.214230701	-0.209562461	0.194110709
SGK2	cont_HY	1	Wald ratio	-0.173034622	0.282405563	0.540063637	0.997365552	0.2	eqtlgen	2	0.841108493	0.483574677	1.462987065	-0.726549525	0.38048028
SEMA7A	cont_HY	1	Wald ratio	0.076385982	0.166983309	0.647349926	0.997365552	0.2	eqtlgen	3	1.079379114	0.778099164	1.497314644	-0.250901303	0.403673267
SFRP5	cont_HY	1	Wald ratio	0.014641296	0.062361077	0.814377467	0.997365552	0.2	eqtlgen	4	1.014749005	0.897998919	1.146677932	-0.107586415	0.136869007
SEMG1	cont_HY	2	Inverse variance weighted	-0.021401875	0.035215525	0.543360087	0.997365552	0.2	eqtlgen	4	0.97882552	0.913543484	1.048772627	-0.090424303	0.047620554
SFRP1	cont_HY	2	Inverse variance weighted	0.126048213	0.163603102	0.441032265	0.997365552	0.2	eqtlgen	2	1.134336857	0.823152444	1.563161374	-0.194613866	0.446710292
SECTM1	cont_HY	5	IVW	-0.072265186	0.047592771	0.128911887	0.997365552	0.2	eqtlgen	4	0.930284165	0.847430018	1.021239051	-0.165547018	0.021016646
SECTM1	cont_HY	5	Egger	-0.071917172	0.093129535	0.439979797	NA	0.2	eqtlgen	4	0.930607973	0.775341997	1.116966709	-0.25445106	0.110616716
SECTM1	cont_HY	5	MaxLik	-0.072857486	0.047989886	0.128967969	NA	0.2	eqtlgen	4	0.929733321	0.846269289	1.021429064	-0.166917662	0.02120269
SELL	cont_HY	9	IVW	0.000799733	0.018194932	0.964941378	0.997365552	0.2	eqtlgen	1	1.000800053	0.965738357	1.037134684	-0.034862334	0.0364618
SELL	cont_HY	9	Egger	-0.073399247	0.146218938	0.615680317	NA	0.2	eqtlgen	1	0.929229764	0.697684443	1.237619618	-0.359988366	0.213189872
SELL	cont_HY	9	MaxLik	0.000829549	0.018201699	0.963648707	NA	0.2	eqtlgen	1	1.000829893	0.965754343	1.037179364	-0.034845781	0.036504879
SELP	cont_HY	9	IVW	-0.06371091	0.055690876	0.25261956	0.997365552	0.2	eqtlgen	1	0.938276206	0.841251153	1.04649157	-0.172865028	0.045443208
SELP	cont_HY	9	Egger	-0.207030921	0.187277378	0.268952756	NA	0.2	eqtlgen	1	0.812994511	0.563214582	1.173549294	-0.574094583	0.160032741
SELP	cont_HY	9	MaxLik	-0.063288699	0.056169384	0.259849362	NA	0.2	eqtlgen	1	0.938672441	0.840817462	1.047915858	-0.173380692	0.046803294
SELPLG	cont_HY	7	IVW	0.017617954	0.053163042	0.740346319	0.997365552	0.2	eqtlgen	3	1.017774065	0.917060706	1.129547959	-0.086581609	0.121817516
SELPLG	cont_HY	7	Egger	0.049630853	0.066975606	0.458675975	NA	0.2	eqtlgen	3	1.050883095	0.921602446	1.198298988	-0.081641335	0.180903042
SELPLG	cont_HY	7	MaxLik	0.017851874	0.053431504	0.738298336	NA	0.2	eqtlgen	3	1.018012171	0.916792719	1.130406861	-0.086873874	0.122577622
SEMA3A	cont_HY	18	IVW	0.06010213	0.05351691	0.261416539	0.997365552	0.2	eqtlgen	3	1.061944998	0.956197294	1.179387544	-0.044791013	0.164995273
SEMA3A	cont_HY	18	Egger	0.061667191	0.08409897	0.463394204	NA	0.2	eqtlgen	3	1.063608308	0.901976521	1.254204079	-0.103166789	0.226501172
SEMA3A	cont_HY	18	MaxLik	0.060896171	0.053936471	0.258883006	NA	0.2	eqtlgen	3	1.06278856	0.956170235	1.181295424	-0.044819311	0.166611654
SEMA3C	cont_HY	10	IVW	0.054156696	0.052538881	0.302638035	0.997365552	0.2	eqtlgen	3	1.055650005	0.952353004	1.17015112	-0.048819511	0.157132902
SEMA3C	cont_HY	10	Egger	-0.018094032	0.07367317	0.805992926	NA	0.2	eqtlgen	3	0.982068682	0.850021663	1.134628609	-0.162493444	0.12630538
SEMA3C	cont_HY	10	MaxLik	0.054925924	0.052812535	0.298332096	NA	0.2	eqtlgen	3	1.056462353	0.9525748	1.171679854	-0.048586645	0.158438492
SEMA4B	cont_HY	16	IVW	0.019328516	0.034828702	0.578922416	0.997365552	0.2	eqtlgen	4	1.019516521	0.95224232	1.091543523	-0.048935739	0.087592771
SEMA4B	cont_HY	16	Egger	-0.008067903	0.049027001	0.869290007	NA	0.2	eqtlgen	4	0.991964556	0.90108037	1.092015443	-0.104160825	0.08802502
SEMA4B	cont_HY	16	MaxLik	0.030006686	0.035085783	0.392419538	NA	0.2	eqtlgen	4	1.030461424	0.961980164	1.103817715	-0.038761448	0.098774821
SEMA4D	cont_HY	34	IVW	-0.0600732	0.023259037	0.009800505	0.909257913	0.2	eqtlgen	3	0.941695599	0.899729684	0.985618922	-0.105660912	-0.014485488
SEMA4D	cont_HY	34	Egger	-0.059350759	0.029485546	0.044127639	NA	0.2	eqtlgen	3	0.942376165	0.889458499	0.998442127	-0.117142429	-0.001559088
SEMA4D	cont_HY	34	MaxLik	-0.056632798	0.02341952	0.015598025	NA	0.2	eqtlgen	3	0.94494099	0.902546509	0.989326829	-0.102535057	-0.010730538
SENP6	cont_HY	22	IVW	0.004159292	0.017989655	0.817155824	0.997365552	0.2	eqtlgen	2	1.004167954	0.969378212	1.040206255	-0.031100432	0.039419016
SENP6	cont_HY	22	Egger	0.001499657	0.039036931	0.969355711	NA	0.2	eqtlgen	2	1.001500782	0.927731679	1.081135677	-0.075012727	0.078012041
SENP6	cont_HY	22	MaxLik	0.003301945	0.018021389	0.854622522	NA	0.2	eqtlgen	2	1.003307402	0.968487235	1.039379465	-0.032019977	0.038623867
SENP7	cont_HY	20	IVW	-0.010365116	0.016385818	0.527016909	0.997365552	0.2	eqtlgen	2	0.989688417	0.958408369	1.021989367	-0.04248132	0.021751087
SENP7	cont_HY	20	Egger	0.002551852	0.028395504	0.928391965	NA	0.2	eqtlgen	2	1.002555111	0.948282016	1.059934422	-0.053103336	0.05820704
SENP7	cont_HY	20	MaxLik	-0.007584203	0.016393091	0.643617908	NA	0.2	eqtlgen	2	0.992444485	0.961063629	1.024849994	-0.039714661	0.024546255
SEPP1	cont_HY	4	IVW	0.211730259	0.118810757	0.074736208	0.987503225	0.2	eqtlgen	4	1.23581449	0.979083034	1.5598651	-0.021138825	0.444599343
SEPP1	cont_HY	4	Egger	-0.125545352	0.370116736	0.734455497	NA	0.2	eqtlgen	4	0.882015762	0.426998766	1.821906446	-0.850974155	0.59988345
SEPP1	cont_HY	4	MaxLik	0.21842706	0.123258016	0.076375899	NA	0.2	eqtlgen	4	1.244118268	0.977107452	1.584094217	-0.023158651	0.460012772
SERPINA1	cont_HY	14	IVW	-0.000785297	0.016617894	0.962309113	0.997365552	0.2	eqtlgen	3	0.999215011	0.967193819	1.032296339	-0.03335637	0.031785776
SERPINA1	cont_HY	14	Egger	0.004159936	0.034015506	0.902665158	NA	0.2	eqtlgen	3	1.004168601	0.939403241	1.073399084	-0.062510455	0.070830328
SERPINA1	cont_HY	14	MaxLik	-0.000831059	0.016675833	0.96025297	NA	0.2	eqtlgen	3	0.999169286	0.967039737	1.032366328	-0.033515691	0.031853573
SERPINB1	cont_HY	8	IVW	-0.005717613	0.036155968	0.874348477	0.997365552	0.2	eqtlgen	4	0.994298701	0.926275742	1.067317066	-0.076583311	0.065148084
SERPINB1	cont_HY	8	Egger	-0.025594255	0.075634659	0.735066891	NA	0.2	eqtlgen	4	0.974730501	0.84043288	1.130488315	-0.173838186	0.122649677
SERPINB1	cont_HY	8	MaxLik	-0.005862707	0.036200775	0.871345422	NA	0.2	eqtlgen	4	0.994154445	0.926060024	1.06725594	-0.076816226	0.065090813
SERPINB10	cont_HY	8	IVW	-0.037203256	0.015634624	0.017334135	0.987503225	0.2	eqtlgen	4	0.963480282	0.934403315	0.993462074	-0.067847119	-0.006559392
SERPINB10	cont_HY	8	Egger	-0.048977992	0.037069478	0.186418529	NA	0.2	eqtlgen	4	0.952202086	0.885472242	1.02396074	-0.121634169	0.023678186
SERPINB10	cont_HY	8	MaxLik	-0.037230349	0.015645308	0.01732911	NA	0.2	eqtlgen	4	0.963454179	0.934358434	0.99345596	-0.067895152	-0.006565546
SERPINB2	cont_HY	5	IVW	0.102797304	0.047762633	0.031377377	0.987503225	0.2	eqtlgen	4	1.108266745	1.009224832	1.217028297	0.009182543	0.196412065
SERPINB2	cont_HY	5	Egger	0.093054336	0.103400066	0.368149707	NA	0.2	eqtlgen	4	1.097521369	0.896183764	1.344091695	-0.109609793	0.295718465
SERPINB2	cont_HY	5	MaxLik	0.10327079	0.048064132	0.031665798	NA	0.2	eqtlgen	4	1.108791618	1.009106304	1.21832442	0.009065092	0.197476488
SERPINB6	cont_HY	13	IVW	-0.004579541	0.01383157	0.740573942	0.997365552	0.2	eqtlgen	4	0.995430929	0.96880743	1.02278606	-0.031689418	0.022530335
SERPINB6	cont_HY	13	Egger	-0.02232782	0.044985858	0.619661774	NA	0.2	eqtlgen	4	0.977919601	0.89538624	1.068060579	-0.110500101	0.065844461
SERPINB6	cont_HY	13	MaxLik	-0.005530336	0.013842063	0.689501864	NA	0.2	eqtlgen	4	0.994484928	0.967866824	1.021835079	-0.03266078	0.021600108
SERPINB8	cont_HY	12	IVW	0.011131307	0.026030684	0.668925965	0.997365552	0.2	eqtlgen	4	1.01119349	0.960896252	1.064123492	-0.039888834	0.062151448
SERPINB8	cont_HY	12	Egger	0.040447229	0.04484949	0.367139906	NA	0.2	eqtlgen	4	1.04127636	0.953650745	1.136953401	-0.04745777	0.128352229
SERPINB8	cont_HY	12	MaxLik	0.011570721	0.026078483	0.657267867	NA	0.2	eqtlgen	4	1.011637921	0.961228519	1.064690926	-0.039543105	0.062684547
SERPINB9	cont_HY	13	IVW	0.017084948	0.024893936	0.492517871	0.997365552	0.2	eqtlgen	4	1.017231731	0.968790235	1.0680954	-0.031707166	0.065877063
SERPINB9	cont_HY	13	Egger	0.047295344	0.074217303	0.523958793	NA	0.2	eqtlgen	4	1.048431611	0.906494269	1.212593262	-0.098170571	0.192761258
SERPINB9	cont_HY	13	MaxLik	0.016818182	0.024911144	0.499595186	NA	0.2	eqtlgen	4	1.016960403	0.968499163	1.067846521	-0.03200766	0.065644023
SERPINE1	cont_HY	4	IVW	-0.003022622	0.09375334	0.974280538	0.997365552	0.2	eqtlgen	2	0.996981942	0.829626924	1.198096354	-0.186779169	0.180733925
SERPINE1	cont_HY	4	Egger	0.140657017	1.28754081	0.913008402	NA	0.2	eqtlgen	2	1.151029796	0.09228045	14.35699104	-2.38292297	2.664237004
SERPINE1	cont_HY	4	MaxLik	-0.003042846	0.093994887	0.974175025	NA	0.2	eqtlgen	2	0.996961779	0.829217475	1.198639463	-0.187272824	0.181187133
SERPINE2	cont_HY	24	IVW	0.011164682	0.015840637	0.480926809	0.997365552	0.2	eqtlgen	4	1.01122724	0.980313396	1.043115941	-0.019882966	0.04221233
SERPINE2	cont_HY	24	Egger	0.015419403	0.021551039	0.47431063	NA	0.2	eqtlgen	4	1.015538895	0.973535845	1.05935416	-0.026820634	0.057659439
SERPINE2	cont_HY	24	MaxLik	0.011097799	0.015857799	0.484032092	NA	0.2	eqtlgen	4	1.011159608	0.980214858	1.043081263	-0.019983488	0.042179086
SERPINF1	cont_HY	6	IVW	-0.019151081	0.064001752	0.76476651	0.997365552	0.2	eqtlgen	3	0.981031136	0.865373117	1.11214697	-0.144594516	0.106292354
SERPINF1	cont_HY	6	Egger	-0.029445147	0.198181322	0.881887578	NA	0.2	eqtlgen	3	0.970984137	0.658440882	1.431882832	-0.417880538	0.358990244
SERPINF1	cont_HY	6	MaxLik	-0.01933016	0.064308836	0.763732293	NA	0.2	eqtlgen	3	0.980855469	0.864697556	1.112617291	-0.14537548	0.106715159
SERPINF2	cont_HY	11	IVW	0.00078461	0.024599744	0.974555759	0.997365552	0.2	eqtlgen	3	1.000784918	0.95367638	1.050220465	-0.047430889	0.049000108
SERPINF2	cont_HY	11	Egger	0.009300263	0.026255468	0.723172558	NA	0.2	eqtlgen	3	1.009343645	0.958715938	1.062644891	-0.042160454	0.06076098
SERPINF2	cont_HY	11	MaxLik	0.000463961	0.024696832	0.985011618	NA	0.2	eqtlgen	3	1.000464069	0.953189232	1.050083571	-0.04794183	0.048869752
SERPING1	cont_HY	4	IVW	-0.037651127	0.032940106	0.253031208	0.997365552	0.2	eqtlgen	3	0.963048864	0.902836564	1.027276865	-0.102213735	0.026911481
SERPING1	cont_HY	4	Egger	-0.200117057	1.068408353	0.851422361	NA	0.2	eqtlgen	3	0.818634921	0.100842294	6.645655381	-2.294197429	1.893963315
SERPING1	cont_HY	4	MaxLik	-0.0377291	0.03298967	0.252762993	NA	0.2	eqtlgen	3	0.962973775	0.902678473	1.027296562	-0.102388854	0.026930654
SERPINI1	cont_HY	9	IVW	-0.116651446	0.064591271	0.070919282	0.987503225	0.2	eqtlgen	4	0.889895315	0.784075205	1.009997086	-0.243250338	0.009947445
SERPINI1	cont_HY	9	Egger	-0.073508012	0.100580062	0.464876407	NA	0.2	eqtlgen	4	0.929128702	0.762887324	1.131595869	-0.270644933	0.12362891
SERPINI1	cont_HY	9	MaxLik	-0.117973924	0.065168561	0.070250993	NA	0.2	eqtlgen	4	0.888719226	0.78215347	1.009804204	-0.245704304	0.009756455
SF3B3	cont_HY	9	IVW	0.017308715	0.053152815	0.74469628	0.997365552	0.2	eqtlgen	1	1.017459379	0.916795536	1.129176079	-0.086870802	0.121488233
SF3B3	cont_HY	9	Egger	0.093187257	0.109709161	0.395657253	NA	0.2	eqtlgen	1	1.097667262	0.885287615	1.360996583	-0.121842698	0.308217213
SF3B3	cont_HY	9	MaxLik	0.017576453	0.053409204	0.742087405	NA	0.2	eqtlgen	1	1.017731828	0.916580312	1.130046172	-0.087105586	0.122258492
SFRP2	cont_HY	4	IVW	0.083179089	0.06824977	0.222940862	0.997365552	0.2	eqtlgen	3	1.086736414	0.950667928	1.242280294	-0.05059046	0.216948638
SFRP2	cont_HY	4	Egger	-0.034622607	0.11201208	0.757247682	NA	0.2	eqtlgen	3	0.965969898	0.775562828	1.203123474	-0.254166284	0.184921071
SFRP2	cont_HY	4	MaxLik	0.083992172	0.068596444	0.220786606	NA	0.2	eqtlgen	3	1.08762038	0.950794947	1.244135862	-0.050456858	0.218441202
SFTPD	cont_HY	9	IVW	-0.029827769	0.027563754	0.279191474	0.997365552	0.2	eqtlgen	3	0.970612688	0.919566674	1.024492316	-0.083852727	0.024197188
SFTPD	cont_HY	9	Egger	-0.012818181	0.04267656	0.763905255	NA	0.2	eqtlgen	3	0.987263622	0.90804237	1.073396452	-0.096464238	0.070827876
SFTPD	cont_HY	9	MaxLik	-0.0298814	0.027615059	0.279221854	NA	0.2	eqtlgen	3	0.970560635	0.919424898	1.024540393	-0.084006916	0.024244115
SGK1	cont_HY	16	IVW	-0.001256792	0.035365231	0.971651145	0.997365552	0.2	eqtlgen	2	0.998743998	0.931860042	1.070428528	-0.070572645	0.068059062
SGK1	cont_HY	16	Egger	-0.011656777	0.039443167	0.767586359	NA	0.2	eqtlgen	2	0.9884109	0.914877242	1.067854857	-0.088965384	0.06565183
SGK1	cont_HY	16	MaxLik	-0.001639195	0.035582855	0.963256862	NA	0.2	eqtlgen	2	0.998362148	0.931106522	1.070475778	-0.071381591	0.068103202
SGPL1	cont_HY	4	IVW	-0.041522935	0.031372736	0.185657306	0.997365552	0.2	eqtlgen	2	0.959327333	0.902114796	1.020168315	-0.103013499	0.019967628
SGPL1	cont_HY	4	Egger	-0.04685583	0.069356106	0.499305214	NA	0.2	eqtlgen	2	0.954224958	0.832939893	1.093170442	-0.182793797	0.089082137
SGPL1	cont_HY	4	MaxLik	-0.041535212	0.031393183	0.185813869	NA	0.2	eqtlgen	2	0.959315555	0.90206757	1.020196675	-0.103065851	0.019995427
SGSH	cont_HY	5	IVW	0.0751804	0.028474818	0.008284693	0.909257913	0.2	eqtlgen	3	1.078078618	1.019558568	1.13995757	0.019369757	0.130991042
SGSH	cont_HY	5	Egger	0.077668439	0.081587012	0.341111879	NA	0.2	eqtlgen	3	1.08076426	0.921048942	1.268175156	-0.082242104	0.237578982
SGSH	cont_HY	5	MaxLik	0.0752469	0.028639911	0.008605427	NA	0.2	eqtlgen	3	1.078150313	1.019296491	1.140402335	0.019112675	0.131381125
SHISA2	cont_HY	4	IVW	-0.062816238	0.100657312	0.53258795	0.997365552	0.2	eqtlgen	4	0.939116032	0.770970962	1.143932735	-0.260104568	0.134472093
SHISA2	cont_HY	4	Egger	-0.277226409	2.74368533	0.919517422	NA	0.2	eqtlgen	4	0.757882886	0.003500499	164.0870104	-5.654849656	5.100396838
SHISA2	cont_HY	4	MaxLik	-0.062907134	0.100830661	0.532700524	NA	0.2	eqtlgen	4	0.939030673	0.770639006	1.144217459	-0.26053523	0.134720961
SIDT2	cont_HY	13	IVW	0.013950333	0.011065562	0.207417658	0.997365552	0.2	eqtlgen	3	1.014048093	0.992291693	1.036281511	-0.007738169	0.035638836
SIDT2	cont_HY	13	Egger	0.017596096	0.013396671	0.189025356	NA	0.2	eqtlgen	3	1.017751819	0.991376023	1.04482935	-0.008661379	0.04385357
SIDT2	cont_HY	13	MaxLik	0.01436793	0.011079249	0.194688842	NA	0.2	eqtlgen	3	1.014471645	0.992679528	1.03674216	-0.007347399	0.036083258
SIGLEC10	cont_HY	6	IVW	0.008065473	0.030877556	0.79393191	0.997365552	0.2	eqtlgen	4	1.008098086	0.948897459	1.070992173	-0.052454538	0.068585483
SIGLEC10	cont_HY	6	Egger	0.023946724	0.041748491	0.566241934	NA	0.2	eqtlgen	4	1.024235749	0.943762891	1.111570374	-0.05788032	0.105773767
SIGLEC10	cont_HY	6	MaxLik	0.008077642	0.030902609	0.793791529	NA	0.2	eqtlgen	4	1.008110355	0.948862415	1.071057797	-0.05249147	0.068646755
SIGLEC11	cont_HY	8	IVW	0.015985088	0.025253576	0.52674465	0.997365552	0.2	eqtlgen	4	1.016113533	0.967043383	1.067673622	-0.033511921	0.065482096
SIGLEC11	cont_HY	8	Egger	0.00770586	0.040121243	0.8476918	NA	0.2	eqtlgen	4	1.007735627	0.931525442	1.090180738	-0.070931776	0.086343497
SIGLEC11	cont_HY	8	MaxLik	0.01583838	0.025287555	0.531097849	NA	0.2	eqtlgen	4	1.015964472	0.966837127	1.067588097	-0.033725229	0.065401989
SIGLEC12	cont_HY	7	IVW	0.013488102	0.025292776	0.593840563	0.997365552	0.2	eqtlgen	4	1.013579477	0.964557591	1.065092812	-0.036085738	0.063061942
SIGLEC12	cont_HY	7	Egger	0.011422757	0.05115716	0.823311714	NA	0.2	eqtlgen	4	1.011488246	0.914987133	1.118167059	-0.088845276	0.11169079
SIGLEC12	cont_HY	7	MaxLik	0.013512194	0.025323584	0.593631174	NA	0.2	eqtlgen	4	1.013603896	0.964522584	1.06518279	-0.036122031	0.063146419
SIGLEC5	cont_HY	25	IVW	-0.040688832	0.020426233	0.046372259	0.987503225	0.2	eqtlgen	2	0.960127844	0.922448022	0.999346798	-0.080724249	-0.000653416
SIGLEC5	cont_HY	25	Egger	-0.027951298	0.029407817	0.341872615	NA	0.2	eqtlgen	2	0.972435725	0.917969954	1.030133105	-0.085590619	0.029688023
SIGLEC5	cont_HY	25	MaxLik	-0.041303107	0.020486356	0.043786636	NA	0.2	eqtlgen	2	0.959538243	0.921772931	0.998850811	-0.081456364	-0.00114985
SIGLEC6	cont_HY	5	IVW	-0.015100772	0.063965082	0.813371861	0.997365552	0.2	eqtlgen	2	0.985012673	0.868947706	1.116580387	-0.140472333	0.110270789
SIGLEC6	cont_HY	5	Egger	0.089634087	0.142733349	0.53001521	NA	0.2	eqtlgen	2	1.093773985	0.826857196	1.446853865	-0.190123276	0.369391451
SIGLEC6	cont_HY	5	MaxLik	-0.015233907	0.064286332	0.812680369	NA	0.2	eqtlgen	2	0.984881542	0.868285138	1.117134925	-0.141235119	0.110767305
SIGLEC7	cont_HY	4	IVW	-0.025520853	0.054768546	0.641232353	0.997365552	0.2	eqtlgen	4	0.974802051	0.87558136	1.085266411	-0.132867202	0.081825497
SIGLEC7	cont_HY	4	Egger	-0.137929077	0.08537675	0.106195019	NA	0.2	eqtlgen	4	0.871160475	0.736926215	1.02984608	-0.305267508	0.029409354
SIGLEC7	cont_HY	4	MaxLik	-0.025624634	0.054865462	0.640467763	NA	0.2	eqtlgen	4	0.974700891	0.875324206	1.085359938	-0.13316094	0.081911672
SLC22A3	cont_HY	2	Inverse variance weighted	0.020739294	0.095620014	0.828291881	0.997365552	0.2	eqtlgen	1	1.020955847	0.84647388	1.231403433	-0.166675934	0.208154521
SLC29A2	cont_HY	1	Wald ratio	0.272618817	0.201780857	0.176674987	0.997365552	0.2	eqtlgen	1	1.313399504	0.884377154	1.950545928	-0.122871662	0.668109296
SLC27A4	cont_HY	1	Wald ratio	0.143152633	0.179786181	0.425893572	0.997365552	0.2	eqtlgen	2	1.153905912	0.811210031	1.641373755	-0.209228281	0.495533547
SLC22A14	cont_HY	1	Wald ratio	-0.058274431	0.16187342	0.718847134	0.997365552	0.2	eqtlgen	1	0.943391016	0.686913891	1.29563053	-0.375546335	0.258997473
SIRT3	cont_HY	2	Inverse variance weighted	-0.00582196	0.037191619	0.875607741	0.997365552	0.2	eqtlgen	2	0.994194955	0.924300972	1.069374196	-0.078717533	0.067073614
SLC10A1	cont_HY	1	Wald ratio	-0.149006944	0.330609157	0.652202737	0.997365552	0.2	eqtlgen	1	0.861563132	0.450678573	1.647051968	-0.797000892	0.498987004
SLC2A4	cont_HY	1	Wald ratio	-0.027140999	0.221651496	0.90254345	0.997365552	0.2	eqtlgen	1	0.973224008	0.630288309	1.502748751	-0.461577931	0.407295932
SIGLEC9	cont_HY	6	IVW	-0.051815296	0.044833872	0.247796677	0.997365552	0.2	eqtlgen	2	0.949504228	0.869628052	1.036717107	-0.139689685	0.036059093
SIGLEC9	cont_HY	6	Egger	-0.084582664	0.060357384	0.161105256	NA	0.2	eqtlgen	2	0.918895693	0.816373641	1.034292697	-0.202883135	0.033717808
SIGLEC9	cont_HY	6	MaxLik	-0.052258443	0.045115312	0.246729181	NA	0.2	eqtlgen	2	0.949083551	0.868763402	1.036829572	-0.140684456	0.036167569
SIGMAR1	cont_HY	6	IVW	0.017379695	0.026390275	0.510175554	0.997365552	0.2	eqtlgen	1	1.0175316	0.966237859	1.071548324	-0.034345245	0.069104634
SIGMAR1	cont_HY	6	Egger	-0.008512337	0.047485651	0.857732577	NA	0.2	eqtlgen	1	0.991523791	0.903405098	1.088237635	-0.101584213	0.084559539
SIGMAR1	cont_HY	6	MaxLik	0.017422381	0.02642184	0.509643316	NA	0.2	eqtlgen	1	1.017575036	0.966219326	1.071660363	-0.034364425	0.069209187
SIK1	cont_HY	6	IVW	-0.014222464	0.119247061	0.905062332	0.997365552	0.2	eqtlgen	1	0.985878197	0.780401534	1.24545606	-0.247946704	0.219501776
SIK1	cont_HY	6	Egger	0.214175175	0.11409168	0.060487959	NA	0.2	eqtlgen	1	1.238839649	0.99059994	1.549287067	-0.009444519	0.437794868
SIK1	cont_HY	6	MaxLik	-0.01494837	0.122617728	0.902970021	NA	0.2	eqtlgen	1	0.985162802	0.774700236	1.252801667	-0.255279117	0.225382377
SIK2	cont_HY	10	IVW	-0.062415466	0.048279192	0.196079333	0.997365552	0.2	eqtlgen	1	0.939492479	0.85466758	1.032736164	-0.157042681	0.03221175
SIK2	cont_HY	10	Egger	-0.077601647	0.081423054	0.340555994	NA	0.2	eqtlgen	1	0.925332962	0.788840736	1.085442284	-0.237190834	0.081987539
SIK2	cont_HY	10	MaxLik	-0.063027434	0.048517805	0.193924088	NA	0.2	eqtlgen	1	0.938917715	0.853745334	1.032587166	-0.158122333	0.032067464
SIRPA	cont_HY	19	IVW	-0.040887605	0.044300552	0.356028434	0.997365552	0.2	eqtlgen	3	0.959937016	0.880102689	1.047013135	-0.127716686	0.045941477
SIRPA	cont_HY	19	Egger	-0.07191614	0.081880478	0.379777515	NA	0.2	eqtlgen	3	0.930608933	0.79262752	1.092610293	-0.232401878	0.088569597
SIRPA	cont_HY	19	MaxLik	-0.041669246	0.044752272	0.351797151	NA	0.2	eqtlgen	3	0.959186983	0.878636769	1.047121747	-0.129383699	0.046045207
SIRPB1	cont_HY	16	IVW	-0.022765671	0.009579854	0.017481981	0.987503225	0.2	eqtlgen	3	0.977491511	0.959308865	0.99601879	-0.041542186	-0.003989156
SIRPB1	cont_HY	16	Egger	-0.003246664	0.029061583	0.911048035	NA	0.2	eqtlgen	3	0.9967586	0.941569262	1.055182818	-0.060207368	0.053714039
SIRPB1	cont_HY	16	MaxLik	-0.022778683	0.009585407	0.017482886	NA	0.2	eqtlgen	3	0.977478793	0.959285943	0.996016669	-0.04156608	-0.003991285
SIRPG	cont_HY	13	IVW	-0.015248657	0.031665993	0.630127945	0.997365552	0.2	eqtlgen	3	0.984867015	0.925599168	1.047929894	-0.077314002	0.046816689
SIRPG	cont_HY	13	Egger	0.023184834	0.051977252	0.655555836	NA	0.2	eqtlgen	3	1.023455691	0.924325886	1.133216724	-0.078690579	0.125060247
SIRPG	cont_HY	13	MaxLik	-0.012715318	0.031847262	0.689702094	NA	0.2	eqtlgen	3	0.98736518	0.927617368	1.050961348	-0.075135951	0.049705315
SIRT1	cont_HY	14	IVW	-0.018634712	0.018213535	0.30624903	0.997365552	0.2	eqtlgen	1	0.98153784	0.947116436	1.017210235	-0.054333241	0.017063817
SIRT1	cont_HY	14	Egger	0.054836801	0.037310222	0.141628735	NA	0.2	eqtlgen	1	1.056368203	0.981875035	1.136513039	-0.018291235	0.127964838
SIRT1	cont_HY	14	MaxLik	-0.019462306	0.018289119	0.287262229	NA	0.2	eqtlgen	1	0.980725862	0.94619275	1.016519326	-0.055308978	0.016384366
SIRT2	cont_HY	3	IVW	-0.050390156	0.103581458	0.626627923	0.997365552	0.2	eqtlgen	2	0.950858369	0.77614974	1.164893309	-0.253409814	0.152629502
SIRT2	cont_HY	3	Egger	0.592553361	0.477229933	0.214365095	NA	0.2	eqtlgen	2	1.808600535	0.709767869	4.608599569	-0.342817308	1.52792403
SIRT2	cont_HY	3	MaxLik	-0.052768452	0.106188904	0.61923842	NA	0.2	eqtlgen	2	0.948599634	0.77035895	1.168080497	-0.260898704	0.155361801
SLAMF1	cont_HY	11	IVW	-0.027824649	0.046999665	0.55383851	0.997365552	0.2	eqtlgen	3	0.972558891	0.886970113	1.066406615	-0.119943992	0.064294693
SLAMF1	cont_HY	11	Egger	-0.171847679	0.148860196	0.248326666	NA	0.2	eqtlgen	3	0.842107434	0.629006516	1.127404744	-0.463613663	0.119918305
SLAMF1	cont_HY	11	MaxLik	-0.028144739	0.047296741	0.551798564	NA	0.2	eqtlgen	3	0.972247635	0.886170107	1.066686244	-0.120846352	0.064556875
SLAMF6	cont_HY	6	IVW	-0.013617811	0.094625797	0.885569767	0.997365552	0.2	eqtlgen	3	0.986474492	0.819480748	1.187498213	-0.199084373	0.171848752
SLAMF6	cont_HY	6	Egger	0.049575963	0.208369766	0.811940804	NA	0.2	eqtlgen	3	1.050825413	0.698493938	1.580878501	-0.358828779	0.457980706
SLAMF6	cont_HY	6	MaxLik	-0.013957602	0.095806962	0.884170349	NA	0.2	eqtlgen	3	0.986139353	0.817308016	1.189846185	-0.201739247	0.173824042
SLAMF7	cont_HY	4	IVW	0.04196972	0.079115287	0.595773544	0.997365552	0.2	eqtlgen	1	1.0428629	0.893064705	1.217787494	-0.113096243	0.197035683
SLAMF7	cont_HY	4	Egger	-0.133553368	0.319255558	0.675707711	NA	0.2	eqtlgen	1	0.874980771	0.467996594	1.635890861	-0.759294262	0.492187525
SLAMF7	cont_HY	4	MaxLik	0.042525224	0.079628463	0.593310039	NA	0.2	eqtlgen	1	1.043442376	0.89266263	1.219690347	-0.113546564	0.198597012
SLAMF8	cont_HY	8	IVW	-0.016829169	0.031166448	0.58921281	0.997365552	0.2	eqtlgen	3	0.983311651	0.925042676	1.045251022	-0.077915406	0.044257069
SLAMF8	cont_HY	8	Egger	-0.024227645	0.077361563	0.754148325	NA	0.2	eqtlgen	3	0.976063489	0.838738495	1.135872432	-0.175856308	0.127401018
SLAMF8	cont_HY	8	MaxLik	-0.016814184	0.031211271	0.590079001	NA	0.2	eqtlgen	3	0.983326385	0.924975272	1.045358519	-0.077988275	0.044359907
SLC11A2	cont_HY	4	IVW	-0.009211761	0.052434252	0.860543676	0.997365552	0.2	eqtlgen	2	0.990830537	0.894059551	1.098075797	-0.111982895	0.093559373
SLC11A2	cont_HY	4	Egger	0.015476299	0.1117882	0.889890282	NA	0.2	eqtlgen	2	1.015596677	0.815765311	1.264379099	-0.203628574	0.234581171
SLC11A2	cont_HY	4	MaxLik	-0.009232217	0.052496633	0.860401556	NA	0.2	eqtlgen	2	0.990810269	0.893931957	1.0981876	-0.112125618	0.093661184
SLC12A1	cont_HY	8	IVW	0.016263664	0.011680614	0.163812259	0.997365552	0.2	eqtlgen	1	1.016396637	0.993391593	1.039934434	-0.006630339	0.039157667
SLC12A1	cont_HY	8	Egger	-0.002974642	0.024097295	0.901756309	NA	0.2	eqtlgen	1	0.997029777	0.951034118	1.045249964	-0.050205342	0.044256057
SLC12A1	cont_HY	8	MaxLik	0.016305649	0.011687032	0.162958057	NA	0.2	eqtlgen	1	1.016439312	0.993420805	1.039991179	-0.006600933	0.039212232
SLC12A2	cont_HY	6	IVW	-0.033297603	0.052195835	0.52351533	0.997365552	0.2	eqtlgen	2	0.96725066	0.873190583	1.071442887	-0.135601439	0.069006233
SLC12A2	cont_HY	6	Egger	0.040399112	0.104117421	0.698004998	NA	0.2	eqtlgen	2	1.041226257	0.849021276	1.276943403	-0.163671033	0.244469256
SLC12A2	cont_HY	6	MaxLik	-0.033602461	0.052441245	0.521676034	NA	0.2	eqtlgen	2	0.96695583	0.872504644	1.071631635	-0.136387302	0.069182379
SLC12A3	cont_HY	4	IVW	0.035772974	0.096403922	0.710582533	0.997365552	0.2	eqtlgen	1	1.036420525	0.857976376	1.251977951	-0.153178714	0.224724662
SLC12A3	cont_HY	4	Egger	0.247913613	1.764155536	0.888242668	NA	0.2	eqtlgen	1	1.281349235	0.040363425	40.6768227	-3.209831238	3.705658463
SLC12A3	cont_HY	4	MaxLik	0.036421339	0.097248794	0.708019616	NA	0.2	eqtlgen	1	1.037092722	0.857112329	1.254866227	-0.154186297	0.227028975
SLC12A4	cont_HY	3	IVW	0.047164923	0.073902121	0.523338305	0.997365552	0.2	eqtlgen	3	1.048294883	0.906936145	1.211686367	-0.097683234	0.192013081
SLC12A4	cont_HY	3	Egger	0.093533156	0.170414412	0.583103535	NA	0.2	eqtlgen	3	1.09804701	0.786251085	1.533488805	-0.240479091	0.427545404
SLC12A4	cont_HY	3	MaxLik	0.047522536	0.074251382	0.522158141	NA	0.2	eqtlgen	3	1.048669833	0.90663968	1.212949801	-0.098010173	0.193055245
SLC12A6	cont_HY	17	IVW	0.02081397	0.039511694	0.598346373	0.997365552	0.2	eqtlgen	4	1.021032092	0.944944626	1.103246162	-0.05662895	0.098256891
SLC12A6	cont_HY	17	Egger	0.044207003	0.047275564	0.349740871	NA	0.2	eqtlgen	4	1.045198692	0.952702018	1.146675754	-0.048453102	0.136867107
SLC12A6	cont_HY	17	MaxLik	0.02102343	0.039728878	0.596685782	NA	0.2	eqtlgen	4	1.021245979	0.944740332	1.103947101	-0.056845171	0.098892031
SLC12A7	cont_HY	25	IVW	0.013758881	0.015583517	0.377283558	0.997365552	0.2	eqtlgen	4	1.01385397	0.983355269	1.045298588	-0.016784811	0.044302574
SLC12A7	cont_HY	25	Egger	0.015208921	0.029143231	0.601762201	NA	0.2	eqtlgen	4	1.015325166	0.958954346	1.075009667	-0.041911812	0.072329654
SLC12A7	cont_HY	25	MaxLik	0.016147492	0.015597587	0.300549495	NA	0.2	eqtlgen	4	1.016278567	0.985679745	1.04782728	-0.014423779	0.046718763
SLC12A9	cont_HY	8	IVW	-0.046751439	0.048959086	0.339624054	0.997365552	0.2	eqtlgen	4	0.954324576	0.867004383	1.050439207	-0.142711247	0.049208369
SLC12A9	cont_HY	8	Egger	-0.047800988	0.076955241	0.534498878	NA	0.2	eqtlgen	4	0.953323491	0.819850509	1.108526088	-0.198633261	0.103031284
SLC12A9	cont_HY	8	MaxLik	-0.047081617	0.049186184	0.338460142	NA	0.2	eqtlgen	4	0.954009531	0.866332464	1.050559945	-0.143486536	0.049323303
SLC15A2	cont_HY	5	IVW	0.00887302	0.046348763	0.848180663	0.997365552	0.2	eqtlgen	1	1.008912502	0.921299085	1.104857753	-0.081970556	0.099716597
SLC15A2	cont_HY	5	Egger	-0.026857132	0.14190096	0.849883761	NA	0.2	eqtlgen	1	0.973500313	0.737135895	1.285655558	-0.304983015	0.25126875
SLC15A2	cont_HY	5	MaxLik	0.008899364	0.046420318	0.847967272	NA	0.2	eqtlgen	1	1.008939081	0.921194152	1.105041827	-0.082084459	0.099883187
SLC16A1	cont_HY	4	IVW	-0.0515184	0.139199876	0.711305167	0.997365552	0.2	eqtlgen	1	0.949786174	0.722997035	1.247714349	-0.324350157	0.221313357
SLC16A1	cont_HY	4	Egger	-0.176421401	0.300191927	0.556736793	NA	0.2	eqtlgen	1	0.838264663	0.465428134	1.509766157	-0.764797578	0.411954776
SLC16A1	cont_HY	4	MaxLik	-0.05320276	0.141157917	0.706246128	NA	0.2	eqtlgen	1	0.948187739	0.719015562	1.250404074	-0.329872277	0.223466758
SLC18A1	cont_HY	18	IVW	-0.035941981	0.032562734	0.269690098	0.997365552	0.2	eqtlgen	2	0.964696263	0.905050134	1.02827329	-0.09976494	0.027880978
SLC18A1	cont_HY	18	Egger	-0.017018099	0.048256594	0.72434446	NA	0.2	eqtlgen	2	0.983125891	0.894401031	1.080652284	-0.111601023	0.077564825
SLC18A1	cont_HY	18	MaxLik	-0.02821909	0.032829665	0.390031254	NA	0.2	eqtlgen	2	0.97217535	0.911589742	1.036787567	-0.092565234	0.036127055
SLC18A2	cont_HY	11	IVW	0.068765827	0.062883542	0.274155669	0.997365552	0.2	eqtlgen	1	1.071185338	0.946971847	1.211691807	-0.054485915	0.19201757
SLC18A2	cont_HY	11	Egger	-0.045392605	0.104550848	0.664166642	NA	0.2	eqtlgen	1	0.955622226	0.778557627	1.172955999	-0.250312267	0.159527058
SLC18A2	cont_HY	11	MaxLik	0.07032276	0.063429749	0.267571881	NA	0.2	eqtlgen	1	1.0728544	0.947432536	1.21487971	-0.053999547	0.194645068
SLC19A1	cont_HY	12	IVW	-0.013084427	0.054791049	0.811256071	0.997365552	0.2	eqtlgen	1	0.987000802	0.886499353	1.098895988	-0.120474883	0.094306028
SLC19A1	cont_HY	12	Egger	0.012067	0.097712932	0.901715606	NA	0.2	eqtlgen	1	1.0121401	0.835729447	1.225788544	-0.179450346	0.203584346
SLC19A1	cont_HY	12	MaxLik	-0.010324599	0.055411001	0.852187868	NA	0.2	eqtlgen	1	0.989728517	0.887869806	1.103272722	-0.118930161	0.098280964
SLC1A3	cont_HY	9	IVW	-0.078774952	0.060320684	0.191574329	0.997365552	0.2	eqtlgen	2	0.924247901	0.821187765	1.040242219	-0.197003493	0.039453589
SLC1A3	cont_HY	9	Egger	-0.114660249	0.133537139	0.390539492	NA	0.2	eqtlgen	2	0.891669038	0.686332523	1.158437996	-0.376393041	0.147072543
SLC1A3	cont_HY	9	MaxLik	-0.079435372	0.060651139	0.190294131	NA	0.2	eqtlgen	2	0.92363771	0.820114262	1.040228978	-0.198311605	0.03944086
SLC1A7	cont_HY	14	IVW	0.021529018	0.027399875	0.432023237	0.997365552	0.2	eqtlgen	2	1.02176244	0.968337363	1.078135083	-0.032174737	0.075232773
SLC1A7	cont_HY	14	Egger	0.038163413	0.080055381	0.633566752	NA	0.2	eqtlgen	2	1.038900989	0.888034102	1.215398443	-0.118745133	0.195071959
SLC1A7	cont_HY	14	MaxLik	0.020716387	0.02747719	0.450880133	NA	0.2	eqtlgen	2	1.020932461	0.967404172	1.07742257	-0.033138906	0.07457168
SLC22A1	cont_HY	12	IVW	-0.00124575	0.036702397	0.972923457	0.997365552	0.2	eqtlgen	1	0.998755025	0.929431242	1.073249484	-0.073182448	0.070690948
SLC22A1	cont_HY	12	Egger	0.01835449	0.061724718	0.766191332	NA	0.2	eqtlgen	1	1.018523969	0.90246447	1.14950905	-0.102625958	0.139334938
SLC22A1	cont_HY	12	MaxLik	-0.000366459	0.036790648	0.992052687	NA	0.2	eqtlgen	1	0.999633609	0.930087948	1.074379421	-0.07247613	0.071743212
SLC22A15	cont_HY	20	IVW	-0.018459346	0.021830713	0.397793939	0.997365552	0.2	eqtlgen	1	0.981709984	0.940590373	1.024627213	-0.061247544	0.024328851
SLC22A15	cont_HY	20	Egger	0.038020082	0.052362595	0.467782129	NA	0.2	eqtlgen	1	1.038752093	0.937432425	1.151022604	-0.064610604	0.140650769
SLC22A15	cont_HY	20	MaxLik	-0.018139421	0.021867626	0.406815712	NA	0.2	eqtlgen	1	0.982024108	0.940823269	1.025029227	-0.060999969	0.024721126
SLC22A16	cont_HY	17	IVW	-0.011254389	0.013055268	0.388656004	0.997365552	0.2	eqtlgen	1	0.988808705	0.963827719	1.014437161	-0.036842715	0.014333937
SLC22A16	cont_HY	17	Egger	-0.008274644	0.018215019	0.649630263	NA	0.2	eqtlgen	1	0.991759496	0.956976846	1.02780637	-0.043976082	0.027426794
SLC22A16	cont_HY	17	MaxLik	-0.010659055	0.013069637	0.414752651	NA	0.2	eqtlgen	1	0.989397552	0.964374529	1.015069857	-0.036275544	0.014957435
SLC22A17	cont_HY	4	IVW	-0.029001994	0.05738963	0.613311259	0.997365552	0.2	eqtlgen	1	0.971414527	0.868067617	1.0870653	-0.141485668	0.08348168
SLC22A17	cont_HY	4	Egger	-0.047502912	0.075948777	0.531669281	NA	0.2	eqtlgen	1	0.953607696	0.821714297	1.106671311	-0.196362515	0.101356691
SLC22A17	cont_HY	4	MaxLik	-0.029155486	0.057547707	0.612413341	NA	0.2	eqtlgen	1	0.971265435	0.867665514	1.087235264	-0.141948991	0.083638019
SLC22A18	cont_HY	20	IVW	0.073750024	0.026460509	0.005317005	0.880427694	0.2	eqtlgen	1	1.076537663	1.022128712	1.133842857	0.021887425	0.125612622
SLC22A18	cont_HY	20	Egger	0.071000994	0.023063436	0.002080393	NA	0.2	eqtlgen	1	1.073582293	1.026132273	1.12322648	0.025796659	0.116205329
SLC22A18	cont_HY	20	MaxLik	0.074754229	0.026590042	0.004933228	NA	0.2	eqtlgen	1	1.07761927	1.022895924	1.135270231	0.022637746	0.126870711
SLC22A31	cont_HY	3	IVW	0.009576082	0.015169709	0.527868328	0.997365552	0.2	eqtlgen	4	1.009622079	0.980045237	1.040091523	-0.020156548	0.039308712
SLC22A31	cont_HY	3	Egger	0.007245231	0.046087455	0.875082382	NA	0.2	eqtlgen	4	1.007271542	0.920271834	1.102495938	-0.083086181	0.097576644
SLC22A31	cont_HY	3	MaxLik	0.009577338	0.015173236	0.527910122	NA	0.2	eqtlgen	4	1.009623347	0.980039694	1.040100018	-0.020162204	0.03931688
SLC22A4	cont_HY	14	IVW	0.052704978	0.020806214	0.011304697	0.909257913	0.2	eqtlgen	1	1.054118611	1.011996181	1.097994306	0.011924798	0.093485157
SLC22A4	cont_HY	14	Egger	0.083920722	0.046188855	0.069231792	NA	0.2	eqtlgen	1	1.087542672	0.99341236	1.190592256	-0.006609434	0.174450877
SLC22A4	cont_HY	14	MaxLik	0.054391074	0.020869205	0.009153056	NA	0.2	eqtlgen	1	1.055897456	1.013578797	1.099982991	0.013487432	0.095294717
SLC22A5	cont_HY	9	IVW	0.020704914	0.012628388	0.101098089	0.997365552	0.2	eqtlgen	1	1.020920748	0.995961451	1.046505537	-0.004046726	0.045456554
SLC22A5	cont_HY	9	Egger	-0.100941417	0.154978769	0.514837256	NA	0.2	eqtlgen	1	0.90398599	0.667177064	1.224848265	-0.404699804	0.202816971
SLC22A5	cont_HY	9	MaxLik	0.021302723	0.012632445	0.091728414	NA	0.2	eqtlgen	1	1.021531246	0.996549099	1.047139662	-0.003456869	0.046062316
SLC24A1	cont_HY	4	IVW	-0.013140663	0.073009323	0.857163487	0.997365552	0.2	eqtlgen	4	0.986945299	0.855354792	1.138780109	-0.156238935	0.12995761
SLC24A1	cont_HY	4	Egger	-0.037531213	0.145600913	0.796586191	NA	0.2	eqtlgen	4	0.963164354	0.724039738	1.28126334	-0.322909001	0.247846576
SLC24A1	cont_HY	4	MaxLik	-0.013185385	0.073117099	0.856891587	NA	0.2	eqtlgen	4	0.986901161	0.855135879	1.138969754	-0.1564949	0.130124129
SLC27A1	cont_HY	10	IVW	0.036728091	0.040931729	0.369558208	0.997365552	0.2	eqtlgen	1	1.037410901	0.957434374	1.124068037	-0.043498099	0.11695428
SLC27A1	cont_HY	10	Egger	-0.029417437	0.059740153	0.622420204	NA	0.2	eqtlgen	1	0.971011044	0.863718704	1.091631387	-0.146508137	0.087673263
SLC27A1	cont_HY	10	MaxLik	0.037133965	0.041119595	0.366487548	NA	0.2	eqtlgen	1	1.037832045	0.95747043	1.124938505	-0.043460441	0.117728372
SLC28A3	cont_HY	3	IVW	0.172799879	0.106231389	0.103814275	0.997365552	0.2	eqtlgen	1	1.188628211	0.965206082	1.463767222	-0.035413644	0.381013401
SLC28A3	cont_HY	3	Egger	0.446424119	0.785012061	0.569570331	NA	0.2	eqtlgen	1	1.562714103	0.335477792	7.279395027	-1.09219952	1.985047758
SLC28A3	cont_HY	3	MaxLik	0.174225487	0.108335911	0.107792041	NA	0.2	eqtlgen	1	1.190323938	0.962604257	1.47191441	-0.038112899	0.386563874
SLC29A1	cont_HY	5	IVW	0.000439694	0.088719854	0.996045718	0.998093547	0.2	eqtlgen	1	1.00043979	0.840758163	1.190449071	-0.173451219	0.174330606
SLC29A1	cont_HY	5	Egger	-0.009706719	0.473976143	0.983660992	NA	0.2	eqtlgen	1	0.990340239	0.391135998	2.507500703	-0.938699959	0.919286521
SLC29A1	cont_HY	5	MaxLik	0.00043989	0.088784317	0.996046828	NA	0.2	eqtlgen	1	1.000439986	0.840652106	1.190599725	-0.173577372	0.174457151
SLC29A3	cont_HY	18	IVW	0.011354625	0.030143221	0.706404617	0.997365552	0.2	eqtlgen	4	1.011419333	0.953394897	1.072975187	-0.047726089	0.070435339
SLC29A3	cont_HY	18	Egger	0.004877532	0.033375352	0.883809497	NA	0.2	eqtlgen	4	1.004889447	0.941257852	1.07282271	-0.060538158	0.070293222
SLC29A3	cont_HY	18	MaxLik	0.011870221	0.03033872	0.695607654	NA	0.2	eqtlgen	4	1.011940952	0.953521152	1.073939983	-0.04759367	0.071334113
SLC2A1	cont_HY	5	IVW	0.042585217	0.099614109	0.66901383	0.997365552	0.2	eqtlgen	2	1.043504977	0.858422877	1.268492098	-0.152658437	0.237828871
SLC2A1	cont_HY	5	Egger	0.074848752	0.497389685	0.880383467	NA	0.2	eqtlgen	2	1.077721135	0.406555417	2.856886899	-0.900035031	1.049732535
SLC2A1	cont_HY	5	MaxLik	0.04296224	0.100081146	0.667723793	NA	0.2	eqtlgen	2	1.043898476	0.857960853	1.270132576	-0.153196806	0.239121286
SLC44A1	cont_HY	1	Wald ratio	0.045540503	0.200378213	0.820211679	0.997365552	0.2	eqtlgen	4	1.046593394	0.706663419	1.55004165	-0.347200795	0.438281801
SMPD1	cont_HY	2	Inverse variance weighted	-0.060063687	0.089241868	0.500919418	0.997365552	0.2	eqtlgen	4	0.941704557	0.790588441	1.121705589	-0.234977749	0.114850375
SLC6A19	cont_HY	1	Wald ratio	-0.125956367	0.138320182	0.362498515	0.997365552	0.2	eqtlgen	4	0.881653315	0.672291049	1.156214365	-0.397063923	0.14515119
SLC3A2	cont_HY	2	Inverse variance weighted	-0.217337197	0.159411292	0.172764698	0.997365552	0.2	eqtlgen	4	0.804658595	0.588732517	1.099778653	-0.529783328	0.095108935
SMC3	cont_HY	1	Wald ratio	0.02601105	0.126958697	0.837667406	0.997365552	0.2	eqtlgen	4	1.02635229	0.800252485	1.316333335	-0.222827995	0.274850095
SLC39A6	cont_HY	2	Inverse variance weighted	0.078734883	0.109856226	0.473554029	0.997365552	0.2	eqtlgen	4	1.081917449	0.872333633	1.341855136	-0.136583321	0.294053086
SLC5A2	cont_HY	1	Wald ratio	-0.005437479	0.197561732	0.978042647	0.997365552	0.2	eqtlgen	1	0.994577277	0.675259327	1.464894924	-0.392658474	0.381783516
SLC6A20	cont_HY	1	Wald ratio	-0.067993017	0.164614674	0.679574759	0.997365552	0.2	eqtlgen	4	0.934266997	0.6766252	1.290012287	-0.390637778	0.254651743
SLC46A1	cont_HY	1	Wald ratio	-0.070588578	0.151690349	0.641683315	0.997365552	0.2	eqtlgen	2	0.931845194	0.692185246	1.254484218	-0.367901663	0.226724506
SLC2A5	cont_HY	13	IVW	-0.078102191	0.037809015	0.038856541	0.987503225	0.2	eqtlgen	1	0.924869908	0.85880975	0.996011453	-0.15220786	-0.003996523
SLC2A5	cont_HY	13	Egger	-0.079161438	0.079485525	0.319287705	NA	0.2	eqtlgen	1	0.923890761	0.790607955	1.07964274	-0.234953066	0.07663019
SLC2A5	cont_HY	13	MaxLik	-0.073337432	0.03790424	0.05301384	NA	0.2	eqtlgen	1	0.929287205	0.862750496	1.000955333	-0.147629742	0.000954877
SLC37A4	cont_HY	5	IVW	0.071907811	0.054948454	0.190655918	0.997365552	0.2	eqtlgen	2	1.074556277	0.964841771	1.196746687	-0.035791159	0.179606781
SLC37A4	cont_HY	5	Egger	0.491982198	0.578674524	0.395220513	NA	0.2	eqtlgen	2	1.635555004	0.526123202	5.084436801	-0.642219869	1.626184266
SLC37A4	cont_HY	5	MaxLik	0.072401813	0.055231821	0.189901225	NA	0.2	eqtlgen	2	1.075087241	0.964782534	1.198003213	-0.035852556	0.180656182
SLC40A1	cont_HY	9	IVW	0.008114252	0.027002407	0.763794989	0.997365552	0.2	eqtlgen	1	1.008147262	0.956178694	1.062940335	-0.044810465	0.061038969
SLC40A1	cont_HY	9	Egger	0.038028341	0.060683943	0.530880609	NA	0.2	eqtlgen	1	1.038760672	0.922274674	1.169959192	-0.080912188	0.15696887
SLC40A1	cont_HY	9	MaxLik	0.0082295	0.027039332	0.760859016	NA	0.2	eqtlgen	1	1.008263456	0.956219691	1.063139785	-0.044767591	0.061226591
SLC41A2	cont_HY	6	IVW	0.043764254	0.07285759	0.548051711	0.997365552	0.2	eqtlgen	4	1.044736033	0.905709538	1.205103108	-0.099036623	0.18656513
SLC41A2	cont_HY	6	Egger	-0.055640618	0.159049324	0.726464428	NA	0.2	eqtlgen	4	0.945879006	0.692548301	1.291876816	-0.367377294	0.256096058
SLC41A2	cont_HY	6	MaxLik	0.044709935	0.073572278	0.54338591	NA	0.2	eqtlgen	4	1.045724487	0.905297437	1.207934165	-0.09949173	0.188911599
SLC47A1	cont_HY	12	IVW	-0.006079852	0.04088107	0.881774199	0.997365552	0.2	eqtlgen	1	0.993938593	0.917404539	1.076857464	-0.086206749	0.074047044
SLC47A1	cont_HY	12	Egger	0.057989357	0.07121564	0.415485481	NA	0.2	eqtlgen	1	1.059703717	0.921646719	1.218440803	-0.081593297	0.197572011
SLC47A1	cont_HY	12	MaxLik	-0.006580407	0.041056535	0.872663088	NA	0.2	eqtlgen	1	0.993441196	0.916630149	1.076688795	-0.087051215	0.073890401
SLC4A1	cont_HY	5	IVW	0.02364493	0.061881239	0.702385889	0.997365552	0.2	eqtlgen	3	1.023926688	0.906973272	1.155961145	-0.097642298	0.144932158
SLC4A1	cont_HY	5	Egger	0.080781796	0.097472399	0.407236915	NA	0.2	eqtlgen	3	1.084134308	0.895597571	1.31236086	-0.110264107	0.271827699
SLC4A1	cont_HY	5	MaxLik	0.024054735	0.062385761	0.699807349	NA	0.2	eqtlgen	3	1.024346384	0.906448234	1.157579082	-0.098221356	0.146330826
SLC5A10	cont_HY	3	IVW	0.053945874	0.114165858	0.636554275	0.997365552	0.2	eqtlgen	2	1.055427475	0.843817358	1.320104575	-0.169819208	0.277710957
SLC5A10	cont_HY	3	Egger	0.136491536	0.220807259	0.536477873	NA	0.2	eqtlgen	2	1.146245176	0.743571246	1.766983337	-0.296290692	0.569273763
SLC5A10	cont_HY	3	MaxLik	0.054240893	0.114325056	0.635182969	NA	0.2	eqtlgen	2	1.055738892	0.843803007	1.320906181	-0.169836216	0.278318002
SLC5A11	cont_HY	18	IVW	0.003978788	0.024256474	0.86970756	0.997365552	0.2	eqtlgen	2	1.003986714	0.957371375	1.0528718	-0.043563901	0.051521478
SLC5A11	cont_HY	18	Egger	0.004445487	0.023408034	0.849377393	NA	0.2	eqtlgen	2	1.004455383	0.959412407	1.05161306	-0.041434258	0.050325233
SLC5A11	cont_HY	18	MaxLik	0.013335385	0.024525667	0.586626049	NA	0.2	eqtlgen	2	1.013424698	0.96586141	1.063330213	-0.034734923	0.061405693
SLC5A3	cont_HY	4	IVW	-0.18295884	0.102835317	0.075216153	0.987503225	0.2	eqtlgen	2	0.832802433	0.680780012	1.018772409	-0.384516062	0.018598382
SLC5A3	cont_HY	4	Egger	-0.19891285	0.164475072	0.226516919	NA	0.2	eqtlgen	2	0.81962132	0.593757678	1.131402815	-0.521283992	0.123458292
SLC5A3	cont_HY	4	MaxLik	-0.186274071	0.105520672	0.077515859	NA	0.2	eqtlgen	2	0.830046072	0.674964901	1.020758976	-0.393094587	0.020546445
SLC5A6	cont_HY	7	IVW	0.012235027	0.023924716	0.609073137	0.997365552	0.2	eqtlgen	1	1.012310181	0.965936273	1.060910466	-0.034657417	0.05912747
SLC5A6	cont_HY	7	Egger	-0.020698234	0.052583336	0.693856264	NA	0.2	eqtlgen	1	0.979514504	0.883590488	1.085852188	-0.123761573	0.082365105
SLC5A6	cont_HY	7	MaxLik	0.012269754	0.023977237	0.608843407	NA	0.2	eqtlgen	1	1.012345337	0.965870386	1.061056531	-0.03472563	0.059265139
SLC6A12	cont_HY	15	IVW	0.043224867	0.034203448	0.206317055	0.997365552	0.2	eqtlgen	4	1.044172668	0.976467421	1.116572389	-0.023813892	0.110263626
SLC6A12	cont_HY	15	Egger	0.058333696	0.041918498	0.164044177	NA	0.2	eqtlgen	4	1.060068678	0.976455052	1.15084212	-0.02382656	0.140493953
SLC6A12	cont_HY	15	MaxLik	0.043415846	0.034390529	0.206791888	NA	0.2	eqtlgen	4	1.044372103	0.976295873	1.117195226	-0.023989589	0.110821282
SLC6A13	cont_HY	3	IVW	0.235943966	0.170629616	0.166730992	0.997365552	0.2	eqtlgen	2	1.266103364	0.906204682	1.768935605	-0.098490081	0.570378013
SLC6A13	cont_HY	3	Egger	0.665636128	1.588040586	0.675102408	NA	0.2	eqtlgen	2	1.94572786	0.086559484	43.73705469	-2.44692342	3.778195676
SLC6A13	cont_HY	3	MaxLik	0.245074462	0.179772341	0.172804052	NA	0.2	eqtlgen	2	1.277716451	0.898274727	1.817438785	-0.107279326	0.597428249
SLC6A16	cont_HY	6	IVW	-0.044059922	0.044177852	0.318604084	0.997365552	0.2	eqtlgen	4	0.956896617	0.87752616	1.04344597	-0.130648512	0.042528668
SLC6A16	cont_HY	6	Egger	-0.446479525	0.412091123	0.278609381	NA	0.2	eqtlgen	4	0.639876862	0.285310241	1.435077818	-1.254178125	0.361219076
SLC6A16	cont_HY	6	MaxLik	-0.04436506	0.044318979	0.31680759	NA	0.2	eqtlgen	4	0.956604675	0.87701581	1.043416202	-0.13123026	0.042500139
SLC6A6	cont_HY	22	IVW	0.008450665	0.038334487	0.825524216	0.997365552	0.2	eqtlgen	1	1.008486473	0.9354899	1.08717899	-0.066684929	0.083586259
SLC6A6	cont_HY	22	Egger	-0.027740896	0.042735701	0.516256311	NA	0.2	eqtlgen	1	0.972640349	0.894488823	1.057619976	-0.111502871	0.056021078
SLC6A6	cont_HY	22	MaxLik	0.008758867	0.038680794	0.820859467	NA	0.2	eqtlgen	1	1.008797338	0.93514331	1.088252526	-0.067055489	0.084573223
SLC6A9	cont_HY	4	IVW	0.00969893	0.109622557	0.929498615	0.997365552	0.2	eqtlgen	1	1.009746117	0.81451594	1.25177074	-0.205161281	0.224559141
SLC6A9	cont_HY	4	Egger	0.299594439	0.458235224	0.513240316	NA	0.2	eqtlgen	1	1.349311468	0.549609858	3.312606953	-0.598546601	1.197735478
SLC6A9	cont_HY	4	MaxLik	0.009891425	0.110781164	0.928853053	NA	0.2	eqtlgen	1	1.009940507	0.812824829	1.25485811	-0.207239655	0.227022506
SLC7A5	cont_HY	15	IVW	-0.069050371	0.057341012	0.2285101	0.997365552	0.2	eqtlgen	1	0.933279668	0.834069326	1.044290819	-0.181438756	0.043338013
SLC7A5	cont_HY	15	Egger	-0.077474025	0.075578053	0.305322484	NA	0.2	eqtlgen	1	0.925451063	0.798031659	1.073215154	-0.225607009	0.07065896
SLC7A5	cont_HY	15	MaxLik	-0.072989805	0.058783083	0.214354486	NA	0.2	eqtlgen	1	0.929610308	0.828445151	1.043129196	-0.188204647	0.042225038
SLC7A7	cont_HY	22	IVW	-0.012899005	0.031395223	0.681176031	0.997365552	0.2	eqtlgen	1	0.98718383	0.92826907	1.049837753	-0.074433642	0.048635631
SLC7A7	cont_HY	22	Egger	-0.049576371	0.049852287	0.319996369	NA	0.2	eqtlgen	1	0.951632478	0.863046374	1.049311369	-0.147286853	0.04813411
SLC7A7	cont_HY	22	MaxLik	-0.013070877	0.031580695	0.678955997	NA	0.2	eqtlgen	1	0.987014176	0.92777221	1.050038979	-0.07496904	0.048827286
SLC7A8	cont_HY	20	IVW	0.028785481	0.018728576	0.124297763	0.997365552	0.2	eqtlgen	1	1.029203787	0.992108772	1.067685786	-0.007922528	0.06549349
SLC7A8	cont_HY	20	Egger	0.03598831	0.021589982	0.095534578	NA	0.2	eqtlgen	1	1.036643728	0.993691925	1.081452099	-0.006328055	0.078304674
SLC7A8	cont_HY	20	MaxLik	0.029235747	0.018783109	0.119591292	NA	0.2	eqtlgen	1	1.029667307	0.992449503	1.068280814	-0.007579146	0.066050641
SLC9A1	cont_HY	3	IVW	0.07050657	0.098006037	0.471888045	0.997365552	0.2	eqtlgen	1	1.073051619	0.885515548	1.300304415	-0.121585263	0.262598402
SLC9A1	cont_HY	3	Egger	0.022691131	0.811491912	0.977692269	NA	0.2	eqtlgen	1	1.022950533	0.208496502	5.018922543	-1.567833017	1.613215278
SLC9A1	cont_HY	3	MaxLik	0.070795943	0.098360666	0.47167359	NA	0.2	eqtlgen	1	1.073362177	0.885156368	1.301585126	-0.121990963	0.263582849
SLC9A3	cont_HY	21	IVW	-0.000886246	0.00893658	0.921002847	0.997365552	0.2	eqtlgen	1	0.999114147	0.98176634	1.016768489	-0.018401942	0.01662945
SLC9A3	cont_HY	21	Egger	-0.007962376	0.013199292	0.546347273	NA	0.2	eqtlgen	1	0.99206924	0.966732948	1.01806955	-0.033832988	0.017908236
SLC9A3	cont_HY	21	MaxLik	-0.000995255	0.008954821	0.911503853	NA	0.2	eqtlgen	1	0.99900524	0.981624228	1.016694006	-0.018546704	0.016556193
SLCO3A1	cont_HY	46	IVW	0.022460504	0.019444922	0.248056332	0.997365552	0.2	eqtlgen	1	1.02271464	0.984470306	1.062444676	-0.015651543	0.060572551
SLCO3A1	cont_HY	46	Egger	0.022131236	0.023699948	0.350402174	NA	0.2	eqtlgen	1	1.022377949	0.975972703	1.070989656	-0.024320661	0.068583134
SLCO3A1	cont_HY	46	MaxLik	0.022208976	0.01952619	0.25537352	NA	0.2	eqtlgen	1	1.022457431	0.984065955	1.062346678	-0.016062357	0.060480308
SLCO4A1	cont_HY	3	IVW	-0.133410315	0.093546349	0.153827548	0.997365552	0.2	eqtlgen	1	0.875105949	0.728504731	1.051208578	-0.316761159	0.049940529
SLCO4A1	cont_HY	3	Egger	-0.182698826	0.194029685	0.346396217	NA	0.2	eqtlgen	1	0.833019001	0.569499708	1.218474122	-0.562997009	0.197599356
SLCO4A1	cont_HY	3	MaxLik	-0.136708346	0.093189655	0.142378618	NA	0.2	eqtlgen	1	0.872224577	0.72661387	1.047015125	-0.319360071	0.045943378
SLCO4C1	cont_HY	11	IVW	0.03248799	0.025002695	0.193813708	0.997365552	0.2	eqtlgen	1	1.033021486	0.983618371	1.084905918	-0.016517292	0.081493272
SLCO4C1	cont_HY	11	Egger	0.027556583	0.042941009	0.521047751	NA	0.2	eqtlgen	1	1.027939778	0.944964618	1.118200795	-0.056607793	0.11172096
SLCO4C1	cont_HY	11	MaxLik	0.03251215	0.025116198	0.19550333	NA	0.2	eqtlgen	1	1.033046445	0.983423332	1.085173518	-0.016715598	0.081739899
SLK	cont_HY	10	IVW	-0.020311809	0.041319617	0.623017797	0.997365552	0.2	eqtlgen	1	0.979893086	0.903663468	1.062553146	-0.101298258	0.06067464
SLK	cont_HY	10	Egger	-0.121584054	0.294670196	0.679891915	NA	0.2	eqtlgen	1	0.885516619	0.497013724	1.577702272	-0.699137639	0.45596953
SLK	cont_HY	10	MaxLik	-0.020540475	0.041455862	0.620262624	NA	0.2	eqtlgen	1	0.979669044	0.903215627	1.062593921	-0.101793964	0.060713015
SLPI	cont_HY	3	IVW	-0.041802963	0.044740658	0.350128805	0.997365552	0.2	eqtlgen	4	0.959058732	0.878539286	1.046957906	-0.129494653	0.045888727
SLPI	cont_HY	3	Egger	-0.052219731	0.151195276	0.729809177	NA	0.2	eqtlgen	4	0.949120293	0.705701827	1.276501344	-0.348562473	0.244123011
SLPI	cont_HY	3	MaxLik	-0.041866723	0.044796179	0.349992019	NA	0.2	eqtlgen	4	0.958997584	0.878387679	1.047005085	-0.129667235	0.045933789
SMAD3	cont_HY	12	IVW	0.033858591	0.046405325	0.465618046	0.997365552	0.2	eqtlgen	2	1.034438317	0.944503538	1.132936606	-0.057095846	0.124813028
SMAD3	cont_HY	12	Egger	0.028333738	0.072942956	0.697692718	NA	0.2	eqtlgen	2	1.028738956	0.891692037	1.186849043	-0.114634456	0.171301932
SMAD3	cont_HY	12	MaxLik	0.035535925	0.046760055	0.447276532	NA	0.2	eqtlgen	2	1.036174872	0.945431555	1.135627809	-0.056113783	0.127185634
SMARCA2	cont_HY	6	IVW	0.089556943	0.12869339	0.486495292	0.997365552	0.2	eqtlgen	2	1.093689609	0.849861314	1.407473127	-0.162682103	0.341795988
SMARCA2	cont_HY	6	Egger	0.071130234	0.250015839	0.776025004	NA	0.2	eqtlgen	2	1.073721052	0.657769436	1.752706697	-0.41890081	0.561161277
SMARCA2	cont_HY	6	MaxLik	0.093793947	0.131788909	0.4766516	NA	0.2	eqtlgen	2	1.098333407	0.848307311	1.422051017	-0.164512314	0.352100208
SMARCA4	cont_HY	10	IVW	0.031215354	0.054637341	0.567783388	0.997365552	0.2	eqtlgen	2	1.031707662	0.926933146	1.14832521	-0.075873834	0.138304542
SMARCA4	cont_HY	10	Egger	-0.037657141	0.090576121	0.677591993	NA	0.2	eqtlgen	2	0.963043072	0.806391165	1.150126638	-0.215186338	0.139872057
SMARCA4	cont_HY	10	MaxLik	0.032858854	0.055251427	0.552033976	NA	0.2	eqtlgen	2	1.033404668	0.927340985	1.151599276	-0.075433944	0.141151651
SMG1	cont_HY	7	IVW	-0.061949635	0.069470316	0.372530957	0.997365552	0.2	eqtlgen	2	0.939930225	0.820278424	1.077035312	-0.198111455	0.074212185
SMG1	cont_HY	7	Egger	-0.003672509	0.227474149	0.987118927	NA	0.2	eqtlgen	2	0.996334226	0.637933112	1.556090869	-0.449521842	0.442176823
SMG1	cont_HY	7	MaxLik	-0.061644392	0.070311147	0.380629442	NA	0.2	eqtlgen	2	0.940217176	0.819177706	1.079141109	-0.19945424	0.076165456
SMPD2	cont_HY	4	IVW	-0.019319052	0.041520387	0.641723258	0.997365552	0.2	eqtlgen	2	0.980866365	0.904205149	1.064027148	-0.10069901	0.062060906
SMPD2	cont_HY	4	Egger	-0.051897655	0.091863117	0.572110834	NA	0.2	eqtlgen	2	0.949426031	0.792986276	1.136728108	-0.231949364	0.128154055
SMPD2	cont_HY	4	MaxLik	-0.019393767	0.041591647	0.641007968	NA	0.2	eqtlgen	2	0.980793082	0.90401132	1.064096265	-0.100913396	0.062125862
SMPDL3A	cont_HY	11	IVW	0.031379381	0.030493331	0.303452804	0.997365552	0.2	eqtlgen	4	1.031876904	0.972011594	1.095429265	-0.028387547	0.091146309
SMPDL3A	cont_HY	11	Egger	0.046063244	0.081358322	0.571273188	NA	0.2	eqtlgen	4	1.047140634	0.892794304	1.228170366	-0.113399068	0.205525555
SMPDL3A	cont_HY	11	MaxLik	0.03320692	0.030536066	0.276831103	NA	0.2	eqtlgen	4	1.033764424	0.973708045	1.097524961	-0.026643768	0.093057609
SMPDL3B	cont_HY	7	IVW	-0.00902679	0.080763059	0.911006728	0.997365552	0.2	eqtlgen	4	0.991013829	0.845926853	1.160985027	-0.167322386	0.149268806
SMPDL3B	cont_HY	7	Egger	-0.156473005	0.113980497	0.169812953	NA	0.2	eqtlgen	4	0.855154603	0.683947049	1.069219314	-0.379874778	0.066928769
SMPDL3B	cont_HY	7	MaxLik	-0.009183545	0.081693063	0.910494174	NA	0.2	eqtlgen	4	0.990858495	0.844253944	1.162920901	-0.169301948	0.150934858
SMYD2	cont_HY	9	IVW	-0.047048951	0.037478347	0.209346805	0.997365552	0.2	eqtlgen	2	0.954040695	0.886471316	1.026760405	-0.12050651	0.026408608
SMYD2	cont_HY	9	Egger	-0.018434277	0.054830743	0.736717565	NA	0.2	eqtlgen	2	0.981734595	0.881700779	1.093117799	-0.125902533	0.08903398
SMYD2	cont_HY	9	MaxLik	-0.047644784	0.037741771	0.206808963	NA	0.2	eqtlgen	2	0.953472416	0.88548598	1.026678759	-0.121618654	0.026329087
SNAP23	cont_HY	5	IVW	0.024671643	0.054132269	0.648558318	0.997365552	0.2	eqtlgen	2	1.024978507	0.921799441	1.139706634	-0.081427605	0.130770891
SNAP23	cont_HY	5	Egger	-0.039488669	0.242937023	0.870875168	NA	0.2	eqtlgen	2	0.961280846	0.597115191	1.547542046	-0.515645235	0.436667896
SNAP23	cont_HY	5	MaxLik	0.02476681	0.054241238	0.64795512	NA	0.2	eqtlgen	2	1.025076055	0.921690297	1.140058567	-0.081546016	0.131079636
SNCA	cont_HY	12	IVW	0.029705501	0.036917789	0.421027907	0.997365552	0.2	eqtlgen	2	1.030151111	0.958243492	1.107454753	-0.042653366	0.102064367
SNCA	cont_HY	12	Egger	0.068581471	0.068045078	0.313510676	NA	0.2	eqtlgen	2	1.070987876	0.937267191	1.223786602	-0.064786881	0.201949824
SNCA	cont_HY	12	MaxLik	0.029746831	0.037128461	0.423023534	NA	0.2	eqtlgen	2	1.030193688	0.957887489	1.107957926	-0.043024952	0.102518615
SNRK	cont_HY	9	IVW	0.087401969	0.079000241	0.26857477	0.997365552	0.2	eqtlgen	2	1.091335275	0.934785205	1.274103051	-0.067438503	0.242242442
SNRK	cont_HY	9	Egger	0.088251375	0.308356172	0.774725344	NA	0.2	eqtlgen	2	1.092262655	0.596827756	1.998964853	-0.516126722	0.692629473
SNRK	cont_HY	9	MaxLik	0.087781353	0.079387484	0.26884215	NA	0.2	eqtlgen	2	1.091749388	0.934430415	1.275554291	-0.067818117	0.243380822
SOAT1	cont_HY	18	IVW	0.047993531	0.021792696	0.02764582	0.987503225	0.2	eqtlgen	2	1.049163868	1.00529381	1.094948374	0.005279847	0.090707215
SOAT1	cont_HY	18	Egger	0.060944617	0.02400018	0.011106184	NA	0.2	eqtlgen	2	1.062840049	1.014001378	1.114031002	0.013904264	0.10798497
SOAT1	cont_HY	18	MaxLik	0.049059088	0.021852724	0.024768946	NA	0.2	eqtlgen	2	1.050282408	1.006247182	1.096244696	0.006227749	0.091890426
SPOCK1	cont_HY	2	Inverse variance weighted	0.081342525	0.176215868	0.644362982	0.997365552	0.2	eqtlgen	4	1.084742385	0.767942379	1.5322322	-0.264040576	0.426725627
SOD1	cont_HY	1	Wald ratio	-0.048651986	0.095886925	0.611881788	0.997365552	0.2	eqtlgen	1	0.952512559	0.789314558	1.14945324	-0.236590359	0.139286386
SRC	cont_HY	2	Inverse variance weighted	-0.014848367	0.147263771	0.919686701	0.997365552	0.2	eqtlgen	1	0.985261327	0.738240698	1.314936827	-0.303485358	0.273788624
SPHK2	cont_HY	2	Inverse variance weighted	0.052582173	0.045875394	0.251714244	0.997365552	0.2	eqtlgen	2	1.053989168	0.963354707	1.153150711	-0.037333599	0.142497945
SPN	cont_HY	1	Wald ratio	0.272831667	0.128263493	0.033410227	0.987503225	0.2	eqtlgen	4	1.313679091	1.021666606	1.689154508	0.021435221	0.524228113
STAT5B	cont_HY	1	Wald ratio	0.04199903	0.124642284	0.736149676	0.997365552	0.2	eqtlgen	2	1.042893468	0.816849962	1.331489055	-0.202299846	0.286297906
SRM	cont_HY	1	Wald ratio	0.141344009	0.221693093	0.523756144	0.997365552	0.2	eqtlgen	2	1.151820817	0.745892006	1.778663914	-0.293174454	0.575862472
SQLE	cont_HY	2	Inverse variance weighted	-0.006376372	0.078523587	0.9352803	0.997365552	0.2	eqtlgen	1	0.993643914	0.851903005	1.158967889	-0.160282602	0.147529858
SREBF2	cont_HY	1	Wald ratio	-0.284823069	0.215914262	0.187119326	0.997365552	0.2	eqtlgen	2	0.75214732	0.492621069	1.148399099	-0.708015023	0.138368885
STK16	cont_HY	1	Wald ratio	0.362622966	0.20168356	0.072180209	0.987503225	0.2	eqtlgen	1	1.437093924	0.967851308	2.133839081	-0.032676811	0.757922743
SOAT2	cont_HY	5	IVW	0.048448926	0.062793615	0.440376161	0.997365552	0.2	eqtlgen	2	1.049641761	0.928090008	1.187113122	-0.074626559	0.171524412
SOAT2	cont_HY	5	Egger	0.324357644	0.364938787	0.374110502	NA	0.2	eqtlgen	2	1.383141891	0.67643266	2.828192078	-0.390922378	1.039637666
SOAT2	cont_HY	5	MaxLik	0.048853607	0.063066942	0.438557749	NA	0.2	eqtlgen	2	1.050066617	0.927968399	1.188230011	-0.0747576	0.172464814
SOD2	cont_HY	9	IVW	0.006170583	0.022808855	0.786749044	0.997365552	0.2	eqtlgen	1	1.00618966	0.962198247	1.052192348	-0.038534772	0.050875938
SOD2	cont_HY	9	Egger	0.008393111	0.039773958	0.832871455	NA	0.2	eqtlgen	1	1.008428432	0.932800575	1.090187903	-0.069563847	0.086350069
SOD2	cont_HY	9	MaxLik	0.006046152	0.022828753	0.791126469	NA	0.2	eqtlgen	1	1.006064467	0.962041005	1.052102464	-0.038698204	0.050790509
SORD	cont_HY	5	IVW	0.006710334	0.058880303	0.909264996	0.997365552	0.2	eqtlgen	2	1.006732899	0.897003908	1.129884853	-0.10869506	0.122115728
SORD	cont_HY	5	Egger	-0.004036957	0.512238709	0.99371193	NA	0.2	eqtlgen	2	0.99597118	0.364939086	2.718148397	-1.008024827	0.999950912
SORD	cont_HY	5	MaxLik	0.006708597	0.058897711	0.909315076	NA	0.2	eqtlgen	2	1.00673115	0.896971745	1.129921444	-0.108730917	0.122148112
SPACA3	cont_HY	5	IVW	-0.175552858	0.08274351	0.033867048	0.987503225	0.2	eqtlgen	4	0.838993049	0.713387779	0.986713477	-0.337730137	-0.013375579
SPACA3	cont_HY	5	Egger	-0.229615096	0.244861711	0.348381244	NA	0.2	eqtlgen	4	0.79483948	0.491868414	1.284428482	-0.70954405	0.250313858
SPACA3	cont_HY	5	MaxLik	-0.177563014	0.084037047	0.03460817	NA	0.2	eqtlgen	4	0.837308235	0.710152441	0.987231812	-0.342275627	-0.012850401
SPARC	cont_HY	11	IVW	0.094177694	0.07589204	0.214626818	0.997365552	0.2	eqtlgen	4	1.098754971	0.946891556	1.274974391	-0.054570705	0.242926093
SPARC	cont_HY	11	Egger	0.016608775	0.149729993	0.91167595	NA	0.2	eqtlgen	4	1.016747467	0.758159108	1.363533593	-0.276862011	0.310079561
SPARC	cont_HY	11	MaxLik	0.09431832	0.076723768	0.218950598	NA	0.2	eqtlgen	4	1.098909495	0.945482153	1.277234132	-0.056060266	0.244696905
SPEG	cont_HY	6	IVW	-0.070606547	0.070182977	0.314398626	0.997365552	0.2	eqtlgen	4	0.931828451	0.812072886	1.069244247	-0.208165182	0.066952088
SPEG	cont_HY	6	Egger	-0.106003777	0.219822994	0.629647304	NA	0.2	eqtlgen	4	0.899421251	0.584582803	1.383822076	-0.536856844	0.324849291
SPEG	cont_HY	6	MaxLik	-0.07233053	0.071490527	0.311657671	NA	0.2	eqtlgen	4	0.930223378	0.808599158	1.070141521	-0.212451964	0.067790903
SPHK1	cont_HY	12	IVW	-0.001351341	0.033447238	0.967772491	0.997365552	0.2	eqtlgen	2	0.998649571	0.935281311	1.066311231	-0.066907928	0.064205245
SPHK1	cont_HY	12	Egger	-0.018091234	0.03855748	0.638925493	NA	0.2	eqtlgen	2	0.98207143	0.910588764	1.059165599	-0.093663895	0.057481427
SPHK1	cont_HY	12	MaxLik	-0.001355142	0.033679069	0.967904235	NA	0.2	eqtlgen	2	0.998645775	0.934852872	1.066791807	-0.067366118	0.064655834
SPINK2	cont_HY	9	IVW	0.028738813	0.056378639	0.610229088	0.997365552	0.2	eqtlgen	4	1.029155757	0.921490031	1.149401009	-0.08176332	0.139240945
SPINK2	cont_HY	9	Egger	0.108308178	0.065613748	0.098801205	NA	0.2	eqtlgen	4	1.114391123	0.979909785	1.267328478	-0.020294768	0.236911124
SPINK2	cont_HY	9	MaxLik	0.029364054	0.056931997	0.606012133	NA	0.2	eqtlgen	4	1.029799429	0.921066852	1.151367962	-0.082222659	0.140950767
SPINT1	cont_HY	4	IVW	-0.033672133	0.067158732	0.616102794	0.997365552	0.2	eqtlgen	3	0.966888464	0.847636622	1.102917544	-0.165303246	0.097958981
SPINT1	cont_HY	4	Egger	-0.041025588	0.20953049	0.84476851	NA	0.2	eqtlgen	3	0.95980457	0.636541701	1.447234033	-0.451705348	0.369654171
SPINT1	cont_HY	4	MaxLik	-0.034013349	0.067510362	0.614384978	NA	0.2	eqtlgen	3	0.966558602	0.846763658	1.103301403	-0.166333658	0.098306961
SPINT2	cont_HY	14	IVW	0.016242027	0.036658384	0.657719109	0.997365552	0.2	eqtlgen	3	1.016374646	0.945909476	1.092089093	-0.055608406	0.088092461
SPINT2	cont_HY	14	Egger	0.002097137	0.04309202	0.961185085	NA	0.2	eqtlgen	3	1.002099338	0.920937393	1.090414061	-0.082363222	0.086557496
SPINT2	cont_HY	14	MaxLik	0.016359659	0.036863379	0.657193237	NA	0.2	eqtlgen	3	1.016494211	0.945640727	1.092656494	-0.055892564	0.088611882
SPOCK2	cont_HY	6	IVW	-0.009117723	0.051601041	0.859746803	0.997365552	0.2	eqtlgen	3	0.990923718	0.895605043	1.096387099	-0.110255764	0.092020319
SPOCK2	cont_HY	6	Egger	-0.301340402	0.359169995	0.401474346	NA	0.2	eqtlgen	3	0.739825891	0.365929864	1.495757532	-1.005313594	0.402632789
SPOCK2	cont_HY	6	MaxLik	-0.009225421	0.051797909	0.858641204	NA	0.2	eqtlgen	3	0.990817002	0.895163117	1.096692115	-0.110749324	0.092298481
SPON2	cont_HY	10	IVW	0.001357596	0.044528194	0.975677498	0.997365552	0.2	eqtlgen	4	1.001358518	0.917669785	1.092679412	-0.085917664	0.088632856
SPON2	cont_HY	10	Egger	-0.045468802	0.103311974	0.659856257	NA	0.2	eqtlgen	4	0.955549414	0.780390947	1.170022135	-0.247960271	0.157022667
SPON2	cont_HY	10	MaxLik	0.001307785	0.044639765	0.976628191	NA	0.2	eqtlgen	4	1.00130864	0.917423433	1.092863946	-0.086186155	0.088801724
SPP1	cont_HY	9	IVW	-0.014942061	0.018491176	0.419053516	0.997365552	0.2	eqtlgen	1	0.985169018	0.950103108	1.021529122	-0.051184765	0.021300644
SPP1	cont_HY	9	Egger	-0.052935693	0.08860698	0.550226166	NA	0.2	eqtlgen	1	0.948441001	0.797235329	1.128324725	-0.226605375	0.120733988
SPP1	cont_HY	9	MaxLik	-0.014862309	0.018505402	0.421897557	NA	0.2	eqtlgen	1	0.98524759	0.950152391	1.02163908	-0.051132895	0.021408278
SRD5A1	cont_HY	7	IVW	0.021292345	0.047267857	0.652377779	0.997365552	0.2	eqtlgen	1	1.021520645	0.931133465	1.120681908	-0.071352655	0.113937346
SRD5A1	cont_HY	7	Egger	0.022823301	0.053062927	0.667110065	NA	0.2	eqtlgen	1	1.023085745	0.922027679	1.135220195	-0.081180035	0.126826637
SRD5A1	cont_HY	7	MaxLik	0.021569592	0.047592464	0.650394334	NA	0.2	eqtlgen	1	1.021803897	0.930799265	1.121706091	-0.071711637	0.114850821
SRD5A3	cont_HY	12	IVW	0.027244145	0.027532629	0.322407765	0.997365552	0.2	eqtlgen	1	1.02761866	0.973634007	1.084596576	-0.026719808	0.081208098
SRD5A3	cont_HY	12	Egger	0.017994871	0.030445175	0.5544814	NA	0.2	eqtlgen	1	1.018157755	0.959178902	1.080763152	-0.041677671	0.077667414
SRD5A3	cont_HY	12	MaxLik	0.027457064	0.027620178	0.320176921	NA	0.2	eqtlgen	1	1.027837483	0.973674242	1.0850137	-0.026678485	0.081592614
SRGN	cont_HY	7	IVW	0.034651145	0.04945977	0.483557344	0.997365552	0.2	eqtlgen	4	1.035258491	0.939610356	1.140643178	-0.062290004	0.131592295
SRGN	cont_HY	7	Egger	-0.117777507	0.232262337	0.612092885	NA	0.2	eqtlgen	4	0.888893803	0.563824815	1.40137889	-0.573011687	0.337456674
SRGN	cont_HY	7	MaxLik	0.034851634	0.049615785	0.482410813	NA	0.2	eqtlgen	4	1.035466069	0.93951142	1.141220806	-0.062395304	0.132098572
SRPK1	cont_HY	11	IVW	0.057842958	0.032161993	0.072099716	0.987503225	0.2	eqtlgen	1	1.059548589	0.994818919	1.12849001	-0.005194549	0.120880465
SRPK1	cont_HY	11	Egger	0.000902233	0.063456527	0.988655961	NA	0.2	eqtlgen	1	1.00090264	0.883845893	1.133462408	-0.123472561	0.125277026
SRPK1	cont_HY	11	MaxLik	0.060359439	0.032293861	0.061613277	NA	0.2	eqtlgen	1	1.062218281	0.99706778	1.131625852	-0.002936527	0.123655406
SRPK2	cont_HY	10	IVW	0.125825225	0.086895852	0.14761695	0.997365552	0.2	eqtlgen	1	1.134083942	0.956484548	1.344659869	-0.044490645	0.296141095
SRPK2	cont_HY	10	Egger	0.117352269	0.212406063	0.580612544	NA	0.2	eqtlgen	1	1.124515492	0.741586392	1.705175696	-0.298963614	0.533668153
SRPK2	cont_HY	10	MaxLik	0.148751221	0.088962494	0.094511174	NA	0.2	eqtlgen	1	1.160384274	0.974710021	1.381427947	-0.025615266	0.323117709
SSR1	cont_HY	25	IVW	0.022134629	0.036534234	0.544607756	0.997365552	0.2	eqtlgen	3	1.022381418	0.951731359	1.098276055	-0.04947247	0.093741728
SSR1	cont_HY	25	Egger	0.014808624	0.040594089	0.715262532	NA	0.2	eqtlgen	3	1.014918815	0.937296333	1.098969627	-0.064755789	0.094373038
SSR1	cont_HY	25	MaxLik	0.022522084	0.03696496	0.542337557	NA	0.2	eqtlgen	3	1.022777621	0.951296737	1.099629611	-0.049929238	0.094973406
SSTR3	cont_HY	5	IVW	-0.093738601	0.052912912	0.076466989	0.987503225	0.2	eqtlgen	1	0.910520741	0.820822898	1.01002058	-0.197447908	0.009970707
SSTR3	cont_HY	5	Egger	-0.02191226	0.35928297	0.951368078	NA	0.2	eqtlgen	1	0.97832607	0.483788776	1.978387977	-0.72610688	0.68228236
SSTR3	cont_HY	5	MaxLik	-0.09389174	0.053165555	0.07739153	NA	0.2	eqtlgen	1	0.910381315	0.820290914	1.010366109	-0.198096228	0.010312749
ST14	cont_HY	14	IVW	-0.040565915	0.029126795	0.163699856	0.997365552	0.2	eqtlgen	2	0.960245868	0.906962266	1.016659856	-0.097654433	0.016522603
ST14	cont_HY	14	Egger	-0.036668147	0.036816704	0.319267173	NA	0.2	eqtlgen	2	0.963995987	0.896883873	1.036129973	-0.108828887	0.035492593
ST14	cont_HY	14	MaxLik	-0.041077052	0.029203695	0.159554828	NA	0.2	eqtlgen	2	0.959755176	0.90636218	1.016293505	-0.098316295	0.016162191
ST3GAL1	cont_HY	39	IVW	-0.034172713	0.031698014	0.28100203	0.997365552	0.2	eqtlgen	4	0.966404579	0.908190772	1.028349814	-0.096300821	0.027955395
ST3GAL1	cont_HY	39	Egger	0.012562761	0.037075497	0.734728238	NA	0.2	eqtlgen	4	1.012642004	0.941665453	1.088968302	-0.060105213	0.085230736
ST3GAL1	cont_HY	39	MaxLik	-0.035229977	0.032021217	0.271241806	NA	0.2	eqtlgen	4	0.965383375	0.906656554	1.027914105	-0.097991562	0.027531608
ST3GAL2	cont_HY	3	IVW	0.028122397	0.098795612	0.77591055	0.997365552	0.2	eqtlgen	3	1.028521565	0.847455453	1.248274	-0.165517003	0.221761797
ST3GAL2	cont_HY	3	Egger	0.005927837	0.239055776	0.980216981	NA	0.2	eqtlgen	3	1.005945441	0.629630913	1.60717368	-0.462621484	0.474477158
ST3GAL2	cont_HY	3	MaxLik	0.029020116	0.10051042	0.772789967	NA	0.2	eqtlgen	3	1.029445302	0.845370482	1.253601412	-0.167980307	0.226020539
ST3GAL3	cont_HY	5	IVW	-0.017484	0.115275324	0.87944591	0.997365552	0.2	eqtlgen	3	0.982667958	0.783939339	1.231774282	-0.243423636	0.208455636
ST3GAL3	cont_HY	5	Egger	0.087226168	0.598854734	0.884193771	NA	0.2	eqtlgen	3	1.091143434	0.337385492	3.528883199	-1.08652911	1.260981447
ST3GAL3	cont_HY	5	MaxLik	-0.017851635	0.116557021	0.878273713	NA	0.2	eqtlgen	3	0.982306761	0.781685029	1.234418644	-0.246303396	0.210600126
ST3GAL4	cont_HY	9	IVW	-0.152396863	0.075095194	0.042419359	0.987503225	0.2	eqtlgen	3	0.858647448	0.741126878	0.994803267	-0.299583443	-0.005210283
ST3GAL4	cont_HY	9	Egger	-0.231526273	0.163095161	0.155730628	NA	0.2	eqtlgen	3	0.793321852	0.576262041	1.092141277	-0.551192789	0.088140243
ST3GAL4	cont_HY	9	MaxLik	-0.138574362	0.075680772	0.067094887	NA	0.2	eqtlgen	3	0.87059851	0.750580273	1.009807735	-0.286908675	0.009759952
ST6GAL1	cont_HY	53	IVW	0.030850226	0.038577508	0.423887751	0.997365552	0.2	eqtlgen	3	1.031331025	0.956225333	1.112335814	-0.04476169	0.106462142
ST6GAL1	cont_HY	53	Egger	0.037603483	0.043707952	0.389604375	NA	0.2	eqtlgen	3	1.03831944	0.953072691	1.13119101	-0.048064103	0.123271069
ST6GAL1	cont_HY	53	MaxLik	0.031339999	0.039460069	0.427067028	NA	0.2	eqtlgen	3	1.031836268	0.955040304	1.114807489	-0.046001736	0.108681735
STAT1	cont_HY	4	IVW	-0.159580044	0.136714026	0.243107662	0.997365552	0.2	eqtlgen	2	0.852501727	0.65211162	1.114470548	-0.427539535	0.108379447
STAT1	cont_HY	4	Egger	-0.217753234	0.471430093	0.64415353	NA	0.2	eqtlgen	2	0.804323897	0.319257843	2.026377565	-1.141756216	0.706249748
STAT1	cont_HY	4	MaxLik	-0.163791305	0.139405066	0.240022406	NA	0.2	eqtlgen	2	0.848919169	0.645955131	1.115656058	-0.437025234	0.109442625
STAT3	cont_HY	7	IVW	-0.028409109	0.077638101	0.71442693	0.997365552	0.2	eqtlgen	1	0.971990635	0.834786073	1.131745995	-0.180579787	0.123761569
STAT3	cont_HY	7	Egger	-0.016814146	0.299786303	0.955272415	NA	0.2	eqtlgen	1	0.983326422	0.546404737	1.769623847	-0.604395301	0.570767008
STAT3	cont_HY	7	MaxLik	-0.028985466	0.078528638	0.712048006	NA	0.2	eqtlgen	1	0.971430583	0.832850107	1.133069888	-0.182901596	0.124930664
STAT5A	cont_HY	4	IVW	0.043399879	0.068096332	0.523909498	0.997365552	0.2	eqtlgen	2	1.044355427	0.913868188	1.193474367	-0.090068932	0.176868689
STAT5A	cont_HY	4	Egger	-0.14873381	0.228408219	0.514933278	NA	0.2	eqtlgen	2	0.861798487	0.550783252	1.348437209	-0.596413919	0.298946299
STAT5A	cont_HY	4	MaxLik	0.04378144	0.068450133	0.522425697	NA	0.2	eqtlgen	2	1.044753989	0.913583208	1.194758056	-0.090380821	0.177943701
STAT6	cont_HY	15	IVW	-0.012080731	0.019028618	0.525512095	0.997365552	0.2	eqtlgen	2	0.987991948	0.951822395	1.025535956	-0.049376822	0.02521536
STAT6	cont_HY	15	Egger	-0.035481072	0.036859047	0.335740761	NA	0.2	eqtlgen	2	0.965141002	0.897874653	1.037446765	-0.107724805	0.03676266
STAT6	cont_HY	15	MaxLik	-0.013539487	0.019091156	0.478199081	NA	0.2	eqtlgen	2	0.986551759	0.950318438	1.024166568	-0.050958153	0.023879178
STIM2	cont_HY	21	IVW	0.029662832	0.034940751	0.395910999	0.997365552	0.2	eqtlgen	3	1.030107156	0.96192284	1.103124606	-0.038821039	0.098146704
STIM2	cont_HY	21	Egger	0.018036977	0.036736322	0.623437177	NA	0.2	eqtlgen	3	1.018200625	0.947464117	1.094218234	-0.053966214	0.090040167
STIM2	cont_HY	21	MaxLik	0.03000443	0.035190826	0.393869631	NA	0.2	eqtlgen	3	1.030459099	0.961779957	1.104042507	-0.03896959	0.09897845
STK10	cont_HY	18	IVW	0.021964263	0.047393062	0.643042625	0.997365552	0.2	eqtlgen	1	1.022207253	0.931530694	1.121710401	-0.070926138	0.114854664
STK10	cont_HY	18	Egger	-0.053446133	0.102039566	0.600432594	NA	0.2	eqtlgen	1	0.947957003	0.776123453	1.157834461	-0.253443683	0.146551417
STK10	cont_HY	18	MaxLik	0.02434074	0.047758169	0.610285103	NA	0.2	eqtlgen	1	1.024639395	0.933079128	1.125184196	-0.069265271	0.117946752
STK11	cont_HY	13	IVW	-0.04083963	0.041517465	0.325276079	0.997365552	0.2	eqtlgen	1	0.95998307	0.884959089	1.041367343	-0.122213862	0.040534602
STK11	cont_HY	13	Egger	-0.073849462	0.055144598	0.180506653	NA	0.2	eqtlgen	1	0.928811505	0.833657299	1.034826675	-0.181932874	0.034233949
STK11	cont_HY	13	MaxLik	-0.040571056	0.041819538	0.331973735	NA	0.2	eqtlgen	1	0.960240931	0.884672862	1.042263966	-0.12253735	0.041395238
STK17A	cont_HY	4	IVW	-0.034464739	0.126734679	0.785665057	0.997365552	0.2	eqtlgen	1	0.966122405	0.753621738	1.238542435	-0.28286471	0.213935232
STK17A	cont_HY	4	Egger	-0.113746265	0.425624237	0.789279959	NA	0.2	eqtlgen	1	0.892484382	0.387526994	2.055413902	-0.94796977	0.72047724
STK17A	cont_HY	4	MaxLik	-0.034776788	0.127343436	0.784780596	NA	0.2	eqtlgen	1	0.965820975	0.75248823	1.239634213	-0.284369923	0.214816346
STK17B	cont_HY	6	IVW	-0.056637737	0.051023055	0.266980902	0.997365552	0.2	eqtlgen	1	0.944936322	0.855009306	1.044321561	-0.156642926	0.043367451
STK17B	cont_HY	6	Egger	0.023372314	0.223992384	0.916896174	NA	0.2	eqtlgen	1	1.023647587	0.659909378	1.58787618	-0.415652759	0.462397388
STK17B	cont_HY	6	MaxLik	-0.056877896	0.051195884	0.266574502	NA	0.2	eqtlgen	1	0.944709415	0.854514482	1.044424523	-0.157221829	0.043466038
STK25	cont_HY	3	IVW	0.014941873	0.100373592	0.881662058	0.997365552	0.2	eqtlgen	1	1.015054061	0.833776109	1.235745107	-0.181790367	0.211674113
STK25	cont_HY	3	Egger	-0.004046763	0.231541147	0.986055673	NA	0.2	eqtlgen	1	0.995961414	0.63263135	1.567957606	-0.457867411	0.449773885
STK25	cont_HY	3	MaxLik	0.015038471	0.100619726	0.881191871	NA	0.2	eqtlgen	1	1.015152118	0.83345448	1.236460835	-0.182176191	0.212253134
STK3	cont_HY	7	IVW	-0.121577955	0.157297542	0.439571463	0.997365552	0.2	eqtlgen	1	0.885522019	0.65058642	1.205296058	-0.429881139	0.186725228
STK3	cont_HY	7	Egger	-0.01011429	0.253801282	0.968211744	NA	0.2	eqtlgen	1	0.989936688	0.601959686	1.627973881	-0.507564803	0.487336224
STK3	cont_HY	7	MaxLik	-0.129155708	0.162267682	0.426065588	NA	0.2	eqtlgen	1	0.878837113	0.639415779	1.207906806	-0.447200365	0.188888949
STK32B	cont_HY	6	IVW	-0.04996903	0.090315987	0.58007927	0.997365552	0.2	eqtlgen	2	0.951258885	0.796930055	1.135474136	-0.226988364	0.127050305
STK32B	cont_HY	6	Egger	0.079858366	0.140039377	0.568503736	NA	0.2	eqtlgen	2	1.083133648	0.823148372	1.425233337	-0.194618813	0.354335545
STK32B	cont_HY	6	MaxLik	-0.050933593	0.091350999	0.577145397	NA	0.2	eqtlgen	2	0.950341777	0.794548261	1.136682991	-0.229981551	0.128114364
STK32C	cont_HY	37	IVW	0.002917189	0.020522383	0.886964139	0.997365552	0.2	eqtlgen	2	1.002921448	0.963380638	1.044085163	-0.037306683	0.04314106
STK32C	cont_HY	37	Egger	-0.026254136	0.024026314	0.274514876	NA	0.2	eqtlgen	2	0.974087507	0.929279512	1.021056054	-0.073345711	0.020837438
STK32C	cont_HY	37	MaxLik	0.006717674	0.020659516	0.74505906	NA	0.2	eqtlgen	2	1.006740288	0.966789028	1.048342479	-0.033774979	0.047210326
STK36	cont_HY	2	Inverse variance weighted	-0.009073601	0.045288189	0.841204925	0.997365552	0.2	eqtlgen	2	0.99096744	0.906795383	1.082952655	-0.097838452	0.07969125
TBXA2R	cont_HY	2	Inverse variance weighted	-0.156896412	0.19923304	0.430988075	0.997365552	0.2	eqtlgen	1	0.854792601	0.578455782	1.263139573	-0.54739317	0.233600347
TAC4	cont_HY	1	Wald ratio	0.073463243	0.109592707	0.502647657	0.997365552	0.2	eqtlgen	4	1.076228977	0.86819541	1.33411073	-0.141338463	0.28826495
TF	cont_HY	2	Inverse variance weighted	-0.018631875	0.178146117	0.916703056	0.997365552	0.2	eqtlgen	3	0.981540626	0.692256821	1.391711821	-0.367798264	0.330534515
SV2B	cont_HY	2	Inverse variance weighted	0.009162221	0.187339062	0.960993286	0.997365552	0.2	eqtlgen	2	1.009204322	0.699057457	1.456952292	-0.358022341	0.376346783
TERT	cont_HY	1	Wald ratio	-0.007499185	0.208102397	0.971253625	0.997365552	0.2	eqtlgen	2	0.992528863	0.660089476	1.492393955	-0.415379883	0.400381512
STK40	cont_HY	1	Wald ratio	0.243615549	0.167897202	0.14678532	0.997365552	0.2	eqtlgen	4	1.275853732	0.918087141	1.773037301	-0.085462968	0.572694065
TESK1	cont_HY	1	Wald ratio	0.008967706	0.191175177	0.962586301	0.997365552	0.2	eqtlgen	1	1.009008036	0.693686159	1.467662579	-0.365735642	0.383671053
TAC3	cont_HY	2	Inverse variance weighted	0.037451901	0.125470699	0.765328282	0.997365552	0.2	eqtlgen	4	1.038162061	0.811824846	1.327602217	-0.208470669	0.283374471
TFR2	cont_HY	2	Inverse variance weighted	0.023141769	0.155192466	0.881461645	0.997365552	0.2	eqtlgen	2	1.023411618	0.75500156	1.38724394	-0.281035463	0.327319002
TAS1R3	cont_HY	2	Inverse variance weighted	0.01260754	0.057827259	0.827412982	0.997365552	0.2	eqtlgen	4	1.01268735	0.904173612	1.134224284	-0.100733888	0.125948967
STX1A	cont_HY	2	Inverse variance weighted	0.033885682	0.053984549	0.530205579	0.997365552	0.2	eqtlgen	4	1.034466342	0.930601587	1.149923477	-0.071924035	0.139695398
TAB1	cont_HY	2	Inverse variance weighted	-0.058808316	0.181266179	0.74561197	0.997365552	0.2	eqtlgen	2	0.942887489	0.660941447	1.345106773	-0.414090026	0.296473395
STK35	cont_HY	8	IVW	-0.023543807	0.122573251	0.847679946	0.997365552	0.2	eqtlgen	1	0.976731186	0.768136844	1.241971164	-0.263787379	0.216699766
STK35	cont_HY	8	Egger	0.068946039	0.211391918	0.744308845	NA	0.2	eqtlgen	1	1.071378395	0.70794978	1.621374422	-0.34538212	0.483274198
STK35	cont_HY	8	MaxLik	-0.024781006	0.125811639	0.843851712	NA	0.2	eqtlgen	1	0.975523522	0.762332994	1.24833393	-0.271371819	0.221809806
STK38	cont_HY	6	IVW	-0.04667384	0.050473063	0.355107563	0.997365552	0.2	eqtlgen	2	0.954398634	0.864502534	1.053642663	-0.145601043	0.052253363
STK38	cont_HY	6	Egger	0.064190641	0.178770224	0.71954433	NA	0.2	eqtlgen	2	1.066295659	0.751113131	1.513735262	-0.286198999	0.41458028
STK38	cont_HY	6	MaxLik	-0.047134139	0.050687706	0.352426526	NA	0.2	eqtlgen	2	0.953959425	0.863741242	1.053600941	-0.146482044	0.052213765
STK38L	cont_HY	7	IVW	-0.143077876	0.100419114	0.154212943	0.997365552	0.2	eqtlgen	2	0.866686572	0.711841974	1.055213998	-0.339899339	0.053743588
STK38L	cont_HY	7	Egger	-0.311733225	0.183618388	0.089559988	NA	0.2	eqtlgen	2	0.732176828	0.510877591	1.049337293	-0.671625266	0.048158815
STK38L	cont_HY	7	MaxLik	-0.137424388	0.102044549	0.178073732	NA	0.2	eqtlgen	2	0.871600251	0.71360071	1.064582738	-0.337431703	0.062582927
STK39	cont_HY	42	IVW	0.009880104	0.025265604	0.695760586	0.997365552	0.2	eqtlgen	2	1.009929073	0.961134924	1.061200366	-0.03964048	0.059400688
STK39	cont_HY	42	Egger	0.00830403	0.026829443	0.756932203	NA	0.2	eqtlgen	2	1.008338605	0.956684443	1.062781724	-0.044281678	0.060889739
STK39	cont_HY	42	MaxLik	0.009556921	0.025487555	0.707687081	NA	0.2	eqtlgen	2	1.009602734	0.960406462	1.061319057	-0.040398686	0.059512528
STK4	cont_HY	6	IVW	-0.137569168	0.09282749	0.138343654	0.997365552	0.2	eqtlgen	1	0.87147407	0.726504176	1.045371905	-0.319511048	0.044372712
STK4	cont_HY	6	Egger	-0.150840466	0.093275403	0.105845565	NA	0.2	eqtlgen	1	0.859984885	0.716297098	1.032496158	-0.333660257	0.031979324
STK4	cont_HY	6	MaxLik	-0.141482197	0.094138595	0.132861263	NA	0.2	eqtlgen	1	0.86807063	0.721809632	1.043968638	-0.325993842	0.043029448
STYK1	cont_HY	8	IVW	0.013697786	0.097470762	0.88823947	0.997365552	0.2	eqtlgen	4	1.01379203	0.837490878	1.227206538	-0.177344907	0.204740479
STYK1	cont_HY	8	Egger	0.038649982	0.153233879	0.800864297	NA	0.2	eqtlgen	4	1.039406609	0.769750824	1.403527043	-0.261688421	0.338988385
STYK1	cont_HY	8	MaxLik	0.013939189	0.098985632	0.888011883	NA	0.2	eqtlgen	4	1.014036793	0.835209532	1.231152875	-0.180072649	0.207951027
SUCNR1	cont_HY	3	IVW	-0.083156098	0.125845015	0.508752242	0.997365552	0.2	eqtlgen	2	0.920207493	0.719058668	1.17762551	-0.329812328	0.163500131
SUCNR1	cont_HY	3	Egger	-0.101471692	0.32369227	0.753914514	NA	0.2	eqtlgen	2	0.903506756	0.479070006	1.703977388	-0.735908542	0.532965159
SUCNR1	cont_HY	3	MaxLik	-0.083646454	0.126364766	0.508006831	NA	0.2	eqtlgen	2	0.919756375	0.717974379	1.178247879	-0.331321395	0.164028487
SULT1A1	cont_HY	7	IVW	-0.028070973	0.050836642	0.580825087	0.997365552	0.2	eqtlgen	1	0.972319356	0.880107877	1.074192101	-0.127710791	0.071568845
SULT1A1	cont_HY	7	Egger	0.082090913	0.073205889	0.262130254	NA	0.2	eqtlgen	1	1.085554496	0.940453917	1.253042326	-0.061392629	0.225574455
SULT1A1	cont_HY	7	MaxLik	-0.02848241	0.051306982	0.578800882	NA	0.2	eqtlgen	1	0.97191939	0.878935208	1.074740541	-0.129044095	0.072079275
SULT1A2	cont_HY	5	IVW	-0.016018816	0.021296727	0.451947229	0.997365552	0.2	eqtlgen	1	0.984108803	0.943876073	1.026056454	-0.0577604	0.025722769
SULT1A2	cont_HY	5	Egger	-0.003421733	0.090259651	0.969759532	NA	0.2	eqtlgen	1	0.996584114	0.834994075	1.189445442	-0.18033065	0.173487184
SULT1A2	cont_HY	5	MaxLik	-0.016030748	0.02131023	0.45189713	NA	0.2	eqtlgen	1	0.984097061	0.943839831	1.026071366	-0.057798798	0.025737302
SULT1B1	cont_HY	9	IVW	0.098649673	0.084000365	0.240236544	0.997365552	0.2	eqtlgen	1	1.103679583	0.936139249	1.301204519	-0.065991043	0.263290388
SULT1B1	cont_HY	9	Egger	-0.038913172	0.308594081	0.899654158	NA	0.2	eqtlgen	1	0.96183422	0.525314803	1.761086992	-0.643757571	0.565931228
SULT1B1	cont_HY	9	MaxLik	0.101525047	0.085342879	0.234198307	NA	0.2	eqtlgen	1	1.106857642	0.93636774	1.308389628	-0.065746995	0.26879709
SULT2B1	cont_HY	9	IVW	0.027775571	0.056506081	0.623037407	0.997365552	0.2	eqtlgen	1	1.028164909	0.920372916	1.148581256	-0.082976348	0.138527491
SULT2B1	cont_HY	9	Egger	-0.100273165	0.121274822	0.408335741	NA	0.2	eqtlgen	1	0.904590282	0.713215389	1.147316211	-0.337971816	0.137425486
SULT2B1	cont_HY	9	MaxLik	0.064932588	0.05881603	0.269595418	NA	0.2	eqtlgen	1	1.067087087	0.950899566	1.197471207	-0.05034683	0.180212006
SUMF1	cont_HY	76	IVW	-0.018789999	0.021584364	0.384006731	0.997365552	0.2	eqtlgen	3	0.981385433	0.940733534	1.023794021	-0.061095352	0.023515355
SUMF1	cont_HY	76	Egger	-0.017724142	0.023634331	0.453295644	NA	0.2	eqtlgen	3	0.982432007	0.937960509	1.02901203	-0.064047432	0.028599148
SUMF1	cont_HY	76	MaxLik	-0.017830484	0.021763674	0.412628238	NA	0.2	eqtlgen	3	0.982327539	0.941305737	1.025137057	-0.060487285	0.024826318
SYK	cont_HY	36	IVW	-0.004452854	0.020554165	0.828488934	0.997365552	0.2	eqtlgen	1	0.995557046	0.956247013	1.036483061	-0.044739018	0.03583331
SYK	cont_HY	36	Egger	-0.011292231	0.02189523	0.606036488	NA	0.2	eqtlgen	1	0.988771287	0.947236119	1.032127721	-0.054206883	0.03162242
SYK	cont_HY	36	MaxLik	-0.004696109	0.020628805	0.819919794	NA	0.2	eqtlgen	1	0.9953149	0.95587458	1.036382567	-0.045128566	0.035736348
TACR2	cont_HY	5	IVW	0.120194636	0.127357583	0.345293737	0.997365552	0.2	eqtlgen	1	1.127716324	0.878599403	1.447467531	-0.129426227	0.369815499
TACR2	cont_HY	5	Egger	0.477351429	0.326571813	0.143822253	NA	0.2	eqtlgen	1	1.611799778	0.849821184	3.05699431	-0.162729324	1.117432182
TACR2	cont_HY	5	MaxLik	0.12401529	0.129313388	0.337544132	NA	0.2	eqtlgen	1	1.132033179	0.878588225	1.458588999	-0.12943895	0.377469529
TACSTD2	cont_HY	7	IVW	0.022061867	0.012953066	0.088527691	0.997365552	0.2	eqtlgen	2	1.02230703	0.996679383	1.048593642	-0.003326143	0.047449878
TACSTD2	cont_HY	7	Egger	0.048100024	0.020949196	0.021674054	NA	0.2	eqtlgen	2	1.049275602	1.007064436	1.093256053	0.007039599	0.089160448
TACSTD2	cont_HY	7	MaxLik	0.022077938	0.012958496	0.088429255	NA	0.2	eqtlgen	2	1.022323459	0.996684792	1.048621653	-0.003320715	0.04747659
TAF1A	cont_HY	5	IVW	0.029087817	0.046447071	0.531146194	0.997365552	0.2	eqtlgen	1	1.029514999	0.939931346	1.127636756	-0.061948442	0.120124076
TAF1A	cont_HY	5	Egger	0.004024441	0.149436108	0.978514891	NA	0.2	eqtlgen	1	1.00403255	0.749109335	1.345706579	-0.288870331	0.296919213
TAF1A	cont_HY	5	MaxLik	0.02929201	0.046648674	0.530051087	NA	0.2	eqtlgen	1	1.029725241	0.939751885	1.128312791	-0.062139391	0.120723411
TAOK3	cont_HY	5	IVW	0.097740393	0.106719436	0.359738705	0.997365552	0.2	eqtlgen	1	1.102676486	0.894554275	1.359219297	-0.111429702	0.306910488
TAOK3	cont_HY	5	Egger	-0.241025252	0.449247212	0.591606695	NA	0.2	eqtlgen	1	0.785821782	0.325774522	1.895531517	-1.121549788	0.639499283
TAOK3	cont_HY	5	MaxLik	0.099906701	0.108510781	0.357203108	NA	0.2	eqtlgen	1	1.105067811	0.89335215	1.366957999	-0.11277443	0.312587832
TAPBPL	cont_HY	18	IVW	0.018922788	0.01065002	0.075603744	0.987503225	0.2	eqtlgen	3	1.019102958	0.998050651	1.040599331	-0.001951251	0.039796827
TAPBPL	cont_HY	18	Egger	0.017270668	0.023748487	0.467083621	NA	0.2	eqtlgen	3	1.017420669	0.971148035	1.065898071	-0.029276366	0.063817703
TAPBPL	cont_HY	18	MaxLik	0.017758551	0.010651516	0.09546824	NA	0.2	eqtlgen	3	1.017917172	0.996886436	1.03939158	-0.003118421	0.038635523
TARS	cont_HY	4	IVW	-0.160189559	0.151825798	0.291385137	0.997365552	0.2	eqtlgen	2	0.851982273	0.632694166	1.147274358	-0.457768124	0.137389006
TARS	cont_HY	4	Egger	-0.242049314	0.432968389	0.57613022	NA	0.2	eqtlgen	2	0.785017464	0.335992192	1.834127202	-1.090667358	0.606568729
TARS	cont_HY	4	MaxLik	-0.165151067	0.154370535	0.284693394	NA	0.2	eqtlgen	2	0.847765625	0.626430581	1.14730439	-0.467717316	0.137415182
TBK1	cont_HY	5	IVW	-0.038503149	0.040565162	0.342535225	0.997365552	0.2	eqtlgen	1	0.962228674	0.888686396	1.041856864	-0.118010866	0.041004568
TBK1	cont_HY	5	Egger	-0.039241867	0.143202129	0.784060561	NA	0.2	eqtlgen	1	0.961518122	0.726208554	1.27307382	-0.31991804	0.241434307
TBK1	cont_HY	5	MaxLik	-0.038519688	0.040585719	0.342572485	NA	0.2	eqtlgen	1	0.962212761	0.888635892	1.041881613	-0.118067697	0.041028321
TBXAS1	cont_HY	38	IVW	-0.001666236	0.030780836	0.956829797	0.997365552	0.2	eqtlgen	1	0.998335151	0.939886012	1.060419096	-0.061996675	0.058664203
TBXAS1	cont_HY	38	Egger	-0.004730179	0.037677086	0.900091916	NA	0.2	eqtlgen	1	0.995280991	0.924430628	1.071561479	-0.078577268	0.069116911
TBXAS1	cont_HY	38	MaxLik	0.001246696	0.031174816	0.968100723	NA	0.2	eqtlgen	1	1.001247473	0.94190021	1.064334089	-0.059855944	0.062349335
TCN1	cont_HY	4	IVW	-0.003185423	0.029131088	0.912926556	0.997365552	0.2	eqtlgen	3	0.996819645	0.941498659	1.055391205	-0.060282355	0.053911509
TCN1	cont_HY	4	Egger	-0.008243984	0.167759548	0.960806398	NA	0.2	eqtlgen	3	0.991789905	0.713871219	1.37790569	-0.337052698	0.320564731
TCN1	cont_HY	4	MaxLik	-0.003186011	0.029136524	0.912926738	NA	0.2	eqtlgen	3	0.996819059	0.941488074	1.05540183	-0.060293598	0.053921576
TCN2	cont_HY	11	IVW	-0.01728465	0.028063974	0.53795938	0.997365552	0.2	eqtlgen	3	0.982863872	0.930261044	1.038441197	-0.07229004	0.037720739
TCN2	cont_HY	11	Egger	-0.026602917	0.08484564	0.75386672	NA	0.2	eqtlgen	3	0.973747823	0.82456412	1.149922487	-0.192900372	0.139694538
TCN2	cont_HY	11	MaxLik	-0.017215622	0.02815768	0.540934427	NA	0.2	eqtlgen	3	0.98293172	0.930154409	1.038703636	-0.072404675	0.037973432
TDP1	cont_HY	5	IVW	-0.04231396	0.060451257	0.483947139	0.997365552	0.2	eqtlgen	1	0.958568781	0.85146369	1.079146556	-0.160798423	0.076170503
TDP1	cont_HY	5	Egger	0.113259849	0.268650473	0.673325675	NA	0.2	eqtlgen	1	1.119922906	0.66146707	1.896129639	-0.413295078	0.639814776
TDP1	cont_HY	5	MaxLik	-0.042552384	0.060705018	0.483321863	NA	0.2	eqtlgen	1	0.958340262	0.850837416	1.079426035	-0.16153422	0.076429451
TEC	cont_HY	7	IVW	0.005413598	0.098166988	0.956021486	0.997365552	0.2	eqtlgen	1	1.005428278	0.829448964	1.21874409	-0.186993698	0.197820894
TEC	cont_HY	7	Egger	0.10550322	0.265264809	0.690830756	NA	0.2	eqtlgen	1	1.111269683	0.660726161	1.869034984	-0.414415806	0.625422246
TEC	cont_HY	7	MaxLik	0.005053003	0.099359202	0.959440337	NA	0.2	eqtlgen	1	1.005065791	0.827214676	1.221154887	-0.189691034	0.199797039
TECTA	cont_HY	3	IVW	-0.002591585	0.188122143	0.989008628	0.997365552	0.2	eqtlgen	4	0.99741177	0.689829382	1.442139557	-0.371310985	0.366127815
TECTA	cont_HY	3	Egger	0.114586448	0.80447714	0.886735685	NA	0.2	eqtlgen	4	1.121409581	0.231728525	5.426865125	-1.462188745	1.691361642
TECTA	cont_HY	3	MaxLik	-0.002606997	0.188832446	0.988984857	NA	0.2	eqtlgen	4	0.997396398	0.688859056	1.444126438	-0.372718592	0.367504598
TEK	cont_HY	46	IVW	0.021485526	0.018422051	0.243495637	0.997365552	0.2	eqtlgen	1	1.021718002	0.985484684	1.059283511	-0.014621694	0.057592746
TEK	cont_HY	46	Egger	0.008887435	0.02251426	0.693029669	NA	0.2	eqtlgen	1	1.008927045	0.965373202	1.054445867	-0.035240515	0.053015385
TEK	cont_HY	46	MaxLik	0.021742916	0.018486748	0.239540839	NA	0.2	eqtlgen	1	1.021981015	0.985613381	1.05969056	-0.01449111	0.057976941
TESK2	cont_HY	16	IVW	0.00171083	0.027750466	0.950841168	0.997365552	0.2	eqtlgen	2	1.001712294	0.948683464	1.057705292	-0.052680083	0.056101743
TESK2	cont_HY	16	Egger	-0.013966753	0.039199384	0.721615664	NA	0.2	eqtlgen	2	0.986130329	0.913202574	1.064882047	-0.090797545	0.062864039
TESK2	cont_HY	16	MaxLik	0.002060158	0.02781851	0.940964952	NA	0.2	eqtlgen	2	1.002062282	0.948888365	1.058215964	-0.052464122	0.056584438
TEX101	cont_HY	5	IVW	0.114215378	0.057872512	0.048430804	0.987503225	0.2	eqtlgen	4	1.120993536	1.000785564	1.255640123	0.000785256	0.227645501
TEX101	cont_HY	5	Egger	0.123636506	0.546466536	0.821009187	NA	0.2	eqtlgen	4	1.131604465	0.387733161	3.302602907	-0.947437905	1.194710917
TEX101	cont_HY	5	MaxLik	0.114258284	0.058221602	0.049707517	NA	0.2	eqtlgen	4	1.121041634	1.000143954	1.25655346	0.000143944	0.228372624
TEX14	cont_HY	6	IVW	0.076285364	0.071368103	0.285114737	0.997365552	0.2	eqtlgen	4	1.079270515	0.93838392	1.241309469	-0.063596117	0.216166846
TEX14	cont_HY	6	Egger	0.027304734	0.382361036	0.94307076	NA	0.2	eqtlgen	4	1.027680924	0.485720027	2.174355644	-0.722122898	0.776732365
TEX14	cont_HY	6	MaxLik	0.07702028	0.071919085	0.284201063	NA	0.2	eqtlgen	4	1.08006398	0.938060226	1.243564293	-0.063941126	0.217981686
TFF3	cont_HY	7	IVW	0.015020692	0.071920506	0.834564311	0.997365552	0.2	eqtlgen	3	1.01513407	0.881664661	1.168808534	-0.125943499	0.155984883
TFF3	cont_HY	7	Egger	0.058367186	0.076420525	0.445008359	NA	0.2	eqtlgen	3	1.06010418	0.912637023	1.231399608	-0.091417043	0.208151415
TFF3	cont_HY	7	MaxLik	0.015289395	0.072638989	0.833289403	NA	0.2	eqtlgen	3	1.015406875	0.880660554	1.170770188	-0.127083023	0.157661813
TFRC	cont_HY	13	IVW	-0.016568483	0.042001733	0.693233033	0.997365552	0.2	eqtlgen	1	0.98356802	0.905840643	1.067964941	-0.098891879	0.065754914
TFRC	cont_HY	13	Egger	-0.000416275	0.072073962	0.995391711	NA	0.2	eqtlgen	1	0.999583812	0.867897863	1.151250439	-0.14168124	0.14084869
TFRC	cont_HY	13	MaxLik	-0.01662116	0.042161445	0.6934138	NA	0.2	eqtlgen	1	0.983516209	0.905509426	1.068243031	-0.099257592	0.066015272
TG	cont_HY	18	IVW	0.028455426	0.03940212	0.47018377	0.997365552	0.2	eqtlgen	3	1.028864149	0.952397558	1.111470129	-0.048772728	0.10568358
TG	cont_HY	18	Egger	-0.050408253	0.051233161	0.325165198	NA	0.2	eqtlgen	3	0.950841161	0.859997972	1.051280286	-0.150825248	0.050008742
TG	cont_HY	18	MaxLik	0.038386586	0.039931696	0.336398248	NA	0.2	eqtlgen	3	1.039132869	0.960905184	1.123729102	-0.039879539	0.11665271
TGFA	cont_HY	13	IVW	-0.045243093	0.049611481	0.361796072	0.997365552	0.2	eqtlgen	1	0.955765114	0.867203515	1.053370907	-0.142481595	0.05199541
TGFA	cont_HY	13	Egger	-0.020976289	0.093425595	0.822349587	NA	0.2	eqtlgen	1	0.979242183	0.815388611	1.176022377	-0.204090456	0.162137877
TGFA	cont_HY	13	MaxLik	-0.045121375	0.049826428	0.365162891	NA	0.2	eqtlgen	1	0.955881455	0.866943759	1.053943057	-0.142781173	0.052538424
CACNA2D2	cont_HY	2	Inverse variance weighted	-0.126800772	0.159877473	0.427712465	0.997365552	0.2	eqtlgen	1	0.880909157	0.643932985	1.205095812	-0.440160619	0.186559076
C9orf96	cont_HY	1	Wald ratio	0.103291972	0.094599801	0.274884261	0.997365552	0.2	eqtlgen	4	1.108815105	0.921158062	1.334701381	-0.082123637	0.288707582
CACNA1C	cont_HY	1	Wald ratio	-0.208876517	0.190893771	0.273866001	0.997365552	0.2	eqtlgen	1	0.811495435	0.558205387	1.179717819	-0.583028307	0.165275273
CA4	cont_HY	2	Inverse variance weighted	0.080410491	0.055523116	0.147551485	0.997365552	0.2	eqtlgen	1	1.083731839	0.971985088	1.208325841	-0.028414817	0.189235799
CALM2	cont_HY	2	Inverse variance weighted	-0.199699116	0.229552686	0.384328308	0.997365552	0.2	eqtlgen	2	0.818977133	0.522242948	1.284313262	-0.649622381	0.250224149
CAD	cont_HY	2	Inverse variance weighted	0.012328533	0.063116536	0.84513486	0.997365552	0.2	eqtlgen	2	1.012404843	0.894598846	1.145724221	-0.111379878	0.136036945
CA14	cont_HY	1	Wald ratio	-0.018806258	0.082633557	0.819967944	0.997365552	0.2	eqtlgen	1	0.981369477	0.834628946	1.153909236	-0.180768029	0.143155514
CA1	cont_HY	2	Inverse variance weighted	-0.082552752	0.231597599	0.721504277	0.997365552	0.2	eqtlgen	1	0.920762865	0.584800774	1.449731755	-0.536484046	0.371378543
CACNG8	cont_HY	2	Inverse variance weighted	-0.211927732	0.210101514	0.313122332	0.997365552	0.2	eqtlgen	4	0.809023162	0.535943411	1.221245494	-0.623726699	0.199871234
C4B	cont_HY	1	Wald ratio	0.035697435	0.082187117	0.664039067	0.997365552	0.2	eqtlgen	4	1.036342238	0.882153401	1.217481259	-0.125389314	0.196784183
CACNB1	cont_HY	1	Wald ratio	-0.143509059	0.2504553	0.566649636	0.997365552	0.2	eqtlgen	4	0.866312952	0.530252778	1.41535917	-0.634401447	0.347383329
CAMK2G	cont_HY	1	Wald ratio	-0.009405776	0.204575636	0.963328573	0.997365552	0.2	eqtlgen	1	0.99063832	0.663402076	1.479290337	-0.410374024	0.391562471
C2	cont_HY	4	IVW	0.100947804	0.063702787	0.11304166	0.997365552	0.2	eqtlgen	3	1.1062189	0.976373912	1.253331576	-0.023909659	0.225805267
C2	cont_HY	4	Egger	0.261376595	0.174379307	0.133900392	NA	0.2	eqtlgen	3	1.298716664	0.922740856	1.827885872	-0.080406847	0.603160038
C2	cont_HY	4	MaxLik	0.103550948	0.064328439	0.10745841	NA	0.2	eqtlgen	3	1.109102299	0.977719174	1.258140314	-0.022532793	0.229634689
C2orf40	cont_HY	9	IVW	0.007732207	0.059005925	0.895742715	0.997365552	0.2	eqtlgen	4	1.007762178	0.897699943	1.131318561	-0.107919406	0.123383821
C2orf40	cont_HY	9	Egger	0.038638279	0.15624575	0.804682471	NA	0.2	eqtlgen	4	1.039394445	0.765211211	1.411820418	-0.26760339	0.344879948
C2orf40	cont_HY	9	MaxLik	0.007765304	0.059373928	0.895944255	NA	0.2	eqtlgen	4	1.007795532	0.897082369	1.132172329	-0.108607594	0.124138202
C3	cont_HY	7	IVW	-0.078267531	0.096812106	0.41883286	0.997365552	0.2	eqtlgen	3	0.924717003	0.76489305	1.117936076	-0.268019259	0.111484196
C3	cont_HY	7	Egger	-0.070577747	0.221414047	0.749909179	NA	0.2	eqtlgen	3	0.931855288	0.603777649	1.43820209	-0.504549279	0.363393785
C3	cont_HY	7	MaxLik	-0.080743417	0.098415546	0.411968987	NA	0.2	eqtlgen	3	0.922430341	0.760607451	1.118681828	-0.273637887	0.112151053
C4A	cont_HY	4	IVW	-0.021728265	0.032349265	0.501789183	0.997365552	0.2	eqtlgen	3	0.978506093	0.918390292	1.042556942	-0.085132824	0.041676293
C4A	cont_HY	4	Egger	-0.056999394	0.05562761	0.30552358	NA	0.2	eqtlgen	3	0.944594642	0.847021239	1.053408104	-0.166029509	0.052030721
C4A	cont_HY	4	MaxLik	-0.0218724	0.03247353	0.500600309	NA	0.2	eqtlgen	3	0.978365066	0.918034306	1.042660603	-0.085520518	0.041775718
C4BPA	cont_HY	13	IVW	-0.005606867	0.009684768	0.562631953	0.997365552	0.2	eqtlgen	3	0.994408822	0.975710834	1.013465128	-0.024589013	0.013375279
C4BPA	cont_HY	13	Egger	-0.00717248	0.01619807	0.657911544	NA	0.2	eqtlgen	3	0.992853181	0.961826982	1.02488021	-0.038920697	0.024575737
C4BPA	cont_HY	13	MaxLik	-0.005564897	0.009689092	0.565733256	NA	0.2	eqtlgen	3	0.994450558	0.975743516	1.013516253	-0.024555518	0.013425723
C4BPB	cont_HY	6	IVW	-0.015325687	0.046398077	0.74116674	0.997365552	0.2	eqtlgen	3	0.984791153	0.899185506	1.078546762	-0.106265919	0.075614544
C4BPB	cont_HY	6	Egger	-0.025394856	0.115171532	0.825484927	NA	0.2	eqtlgen	3	0.974924881	0.777920411	1.221819752	-0.25113106	0.200341347
C4BPB	cont_HY	6	MaxLik	-0.015370553	0.046552605	0.741266974	NA	0.2	eqtlgen	3	0.984746971	0.898872877	1.078825072	-0.106613659	0.075872553
C5	cont_HY	17	IVW	-0.021721863	0.019971427	0.27675098	0.997365552	0.2	eqtlgen	1	0.978512358	0.94094945	1.017574785	-0.06086586	0.017422135
C5	cont_HY	17	Egger	-0.041343232	0.021276359	0.051997613	NA	0.2	eqtlgen	1	0.959499742	0.920309828	1.000358496	-0.083044897	0.000358432
C5	cont_HY	17	MaxLik	-0.019563968	0.020105084	0.330510747	NA	0.2	eqtlgen	1	0.980626164	0.942735114	1.020040157	-0.058969933	0.019841997
C6orf120	cont_HY	3	IVW	-0.077705842	0.035451102	0.028385565	0.987503225	0.2	eqtlgen	4	0.925236552	0.863129965	0.991812024	-0.147190002	-0.008221682
C6orf120	cont_HY	3	Egger	-0.233355203	0.13264264	0.078530398	NA	0.2	eqtlgen	4	0.791872249	0.610586825	1.026981967	-0.493334777	0.026624371
C6orf120	cont_HY	3	MaxLik	-0.077878076	0.035573572	0.028581464	NA	0.2	eqtlgen	4	0.925077209	0.862774192	0.991879277	-0.147602277	-0.008153875
C8G	cont_HY	3	IVW	0.0147628	0.043281923	0.733039855	0.997365552	0.2	eqtlgen	3	1.014872308	0.932328769	1.104723823	-0.07006977	0.09959537
C8G	cont_HY	3	Egger	-0.159083156	0.143133639	0.266382899	NA	0.2	eqtlgen	3	0.85292543	0.644277923	1.129142818	-0.439625089	0.121458777
C8G	cont_HY	3	MaxLik	0.015164455	0.043894894	0.729739579	NA	0.2	eqtlgen	3	1.015280019	0.931583422	1.1064962	-0.070869536	0.101198447
C9orf3	cont_HY	6	IVW	0.01091859	0.041513766	0.792541855	0.997365552	0.2	eqtlgen	2	1.010978416	0.931975837	1.096677957	-0.070448391	0.092285572
C9orf3	cont_HY	6	Egger	0.039963591	0.052347186	0.445204963	NA	0.2	eqtlgen	2	1.04077288	0.939284471	1.153226973	-0.062636894	0.142564076
C9orf3	cont_HY	6	MaxLik	0.010972281	0.041619044	0.792060362	NA	0.2	eqtlgen	2	1.011032697	0.931833578	1.096963169	-0.070601045	0.092545607
CA11	cont_HY	3	IVW	0.013530264	0.049545559	0.784786091	0.997365552	0.2	eqtlgen	4	1.013622212	0.91981839	1.116992224	-0.083579031	0.110639559
CA11	cont_HY	3	Egger	0.143712379	0.671249088	0.830471458	NA	0.2	eqtlgen	4	1.154551987	0.309766704	4.303207142	-1.171935834	1.459360592
CA11	cont_HY	3	MaxLik	0.013546353	0.049577492	0.784671852	NA	0.2	eqtlgen	4	1.01363852	0.919775619	1.11708011	-0.083625531	0.110718236
CA13	cont_HY	6	IVW	-0.010971966	0.042442881	0.796012304	0.997365552	0.2	eqtlgen	1	0.989088007	0.910137118	1.074887581	-0.094160011	0.07221608
CA13	cont_HY	6	Egger	-0.062299942	0.089348129	0.485632633	NA	0.2	eqtlgen	1	0.939601019	0.788658188	1.119433093	-0.237422274	0.11282239
CA13	cont_HY	6	MaxLik	-0.01100349	0.042512256	0.795765632	NA	0.2	eqtlgen	1	0.989056827	0.909984682	1.074999861	-0.094327512	0.072320532
CA2	cont_HY	9	IVW	-0.025739215	0.035912703	0.473549248	0.997365552	0.2	eqtlgen	1	0.974589215	0.908347637	1.045661483	-0.096128113	0.044649683
CA2	cont_HY	9	Egger	-0.048700172	0.082248669	0.55377764	NA	0.2	eqtlgen	1	0.952466663	0.810659176	1.119080336	-0.209907564	0.112507219
CA2	cont_HY	9	MaxLik	-0.023316605	0.035961767	0.516744332	NA	0.2	eqtlgen	1	0.976953126	0.910463317	1.048298589	-0.09380167	0.047168459
CA6	cont_HY	14	IVW	-0.046046371	0.034662026	0.184033269	0.997365552	0.2	eqtlgen	1	0.954997677	0.892272284	1.022132569	-0.113983941	0.021891199
CA6	cont_HY	14	Egger	-0.039714879	0.039317016	0.312438109	NA	0.2	eqtlgen	1	0.961063419	0.889784277	1.038052616	-0.116776232	0.037346473
CA6	cont_HY	14	MaxLik	-0.04638043	0.03479954	0.182601194	NA	0.2	eqtlgen	1	0.954678705	0.891733883	1.022066613	-0.114587529	0.021826669
CA8	cont_HY	10	IVW	0.013948828	0.048439039	0.773372267	0.997365552	0.2	eqtlgen	3	1.014046567	0.922201356	1.115038958	-0.080991689	0.108889344
CA8	cont_HY	10	Egger	0.097586374	0.09260601	0.29198359	NA	0.2	eqtlgen	3	1.102506665	0.919503521	1.321931802	-0.083921406	0.279094153
CA8	cont_HY	10	MaxLik	0.014180014	0.048701341	0.770926882	NA	0.2	eqtlgen	3	1.014281028	0.921940478	1.115870306	-0.081274615	0.109634644
CACNA1A	cont_HY	9	IVW	0.004905422	0.096729135	0.959554237	0.997365552	0.2	eqtlgen	2	1.004917474	0.831367218	1.214696836	-0.184683683	0.194494528
CACNA1A	cont_HY	9	Egger	-0.151488596	0.234973686	0.519118691	NA	0.2	eqtlgen	2	0.859427683	0.542245179	1.362143863	-0.61203702	0.309059828
CACNA1A	cont_HY	9	MaxLik	0.005004352	0.097959381	0.959256997	NA	0.2	eqtlgen	2	1.005016895	0.829447025	1.217749812	-0.186996035	0.19700474
CACNA1D	cont_HY	7	IVW	-0.130130471	0.117660352	0.268733433	0.997365552	0.2	eqtlgen	1	0.877980873	0.697156917	1.105705752	-0.360744761	0.10048382
CACNA1D	cont_HY	7	Egger	0.023990418	0.210575277	0.909294878	NA	0.2	eqtlgen	1	1.024280503	0.677912453	1.547619526	-0.388737125	0.436717961
CACNA1D	cont_HY	7	MaxLik	-0.123147978	0.12026083	0.305831788	NA	0.2	eqtlgen	1	0.884132821	0.698472686	1.11914304	-0.358859205	0.112563249
CACNA1E	cont_HY	27	IVW	0.118723791	0.058980141	0.044120395	0.987503225	0.2	eqtlgen	4	1.126058848	1.003127596	1.264055075	0.003122715	0.234324867
CACNA1E	cont_HY	27	Egger	0.017623467	0.08521618	0.836159081	NA	0.2	eqtlgen	4	1.017779677	0.861224344	1.202793996	-0.149400246	0.18464718
CACNA1E	cont_HY	27	MaxLik	0.131230094	0.060558856	0.030236046	NA	0.2	eqtlgen	4	1.140230112	1.012613626	1.283929699	0.012534737	0.249925452
CACNA1I	cont_HY	13	IVW	-0.214090932	0.091519592	0.019320393	0.987503225	0.2	eqtlgen	1	0.807274975	0.674712009	0.965883037	-0.393469332	-0.034712532
CACNA1I	cont_HY	13	Egger	-0.240143903	0.09681508	0.013122071	NA	0.2	eqtlgen	1	0.786514671	0.650573198	0.950861992	-0.429901461	-0.050386346
CACNA1I	cont_HY	13	MaxLik	-0.214575049	0.094255943	0.022815216	NA	0.2	eqtlgen	1	0.806884253	0.670778234	0.970607222	-0.399316697	-0.029833401
CACNA2D3	cont_HY	25	IVW	-0.019489843	0.05070179	0.700680909	0.997365552	0.2	eqtlgen	4	0.980698856	0.88792735	1.083163219	-0.118865352	0.079885666
CACNA2D3	cont_HY	25	Egger	-0.042602334	0.076138311	0.575794107	NA	0.2	eqtlgen	4	0.958292395	0.825444357	1.112521161	-0.191833423	0.106628756
CACNA2D3	cont_HY	25	MaxLik	-0.013248852	0.051402035	0.796600191	NA	0.2	eqtlgen	4	0.986838528	0.892260774	1.091441322	-0.113996841	0.087499137
CACNA2D4	cont_HY	5	IVW	0.071017653	0.11693733	0.543642686	0.997365552	0.2	eqtlgen	4	1.073600178	0.853696518	1.350148816	-0.158179513	0.30021482
CACNA2D4	cont_HY	5	Egger	-0.347576703	0.942362611	0.712250407	NA	0.2	eqtlgen	4	0.706397829	0.111402287	4.479242804	-2.194607421	1.499454015
CACNA2D4	cont_HY	5	MaxLik	0.071981416	0.117861226	0.541378175	NA	0.2	eqtlgen	4	1.074635373	0.852973681	1.353900139	-0.159026587	0.302989419
CACNB2	cont_HY	16	IVW	0.030211479	0.064224816	0.638067865	0.997365552	0.2	eqtlgen	3	1.030672477	0.908764622	1.168933879	-0.09566916	0.156092119
CACNB2	cont_HY	16	Egger	-0.10103174	0.092841688	0.276500098	NA	0.2	eqtlgen	3	0.903904342	0.753518695	1.084303634	-0.28300145	0.080937969
CACNB2	cont_HY	16	MaxLik	0.058395108	0.066635033	0.380843898	NA	0.2	eqtlgen	3	1.06013378	0.930335917	1.208040679	-0.072209557	0.188999773
CACNB3	cont_HY	7	IVW	-0.02541568	0.040336772	0.528637593	0.997365552	0.2	eqtlgen	3	0.974904579	0.900796639	1.055109331	-0.104475753	0.053644393
CACNB3	cont_HY	7	Egger	-0.007612606	0.03823169	0.842170673	NA	0.2	eqtlgen	3	0.992416296	0.92076842	1.069639318	-0.082546718	0.067321506
CACNB3	cont_HY	7	MaxLik	-0.025591424	0.040482996	0.527287286	NA	0.2	eqtlgen	3	0.974733261	0.900380258	1.055226302	-0.104938096	0.053755249
CACNB4	cont_HY	12	IVW	0.032259295	0.070241631	0.646046203	0.997365552	0.2	eqtlgen	4	1.032785267	0.899951594	1.185225311	-0.105414301	0.169932892
CACNB4	cont_HY	12	Egger	0.17650705	0.120262703	0.142191424	NA	0.2	eqtlgen	4	1.193042838	0.942510849	1.51016958	-0.059207848	0.412221949
CACNB4	cont_HY	12	MaxLik	0.032939796	0.071373117	0.644428839	NA	0.2	eqtlgen	4	1.033488317	0.898569241	1.188665329	-0.106951513	0.172831105
CACNG6	cont_HY	7	IVW	0.1324199	0.094016681	0.158991237	0.997365552	0.2	eqtlgen	4	1.141587571	0.949468623	1.372580568	-0.051852796	0.316692595
CACNG6	cont_HY	7	Egger	0.051759599	0.216716015	0.811232707	NA	0.2	eqtlgen	4	1.05312254	0.688662623	1.610465049	-0.37300379	0.476522988
CACNG6	cont_HY	7	MaxLik	0.134801954	0.095300308	0.157216168	NA	0.2	eqtlgen	4	1.144310135	0.949341541	1.379319906	-0.051986649	0.321590556
CALCRL	cont_HY	10	IVW	-0.08122221	0.042913158	0.058396302	0.987503225	0.2	eqtlgen	1	0.921988794	0.847612251	1.002891753	-0.165331999	0.00288758
CALCRL	cont_HY	10	Egger	-0.070255598	0.049736422	0.157785625	NA	0.2	eqtlgen	1	0.932155532	0.845574513	1.027601853	-0.167738985	0.027227789
CALCRL	cont_HY	10	MaxLik	-0.081900027	0.04330099	0.05856932	NA	0.2	eqtlgen	1	0.921364066	0.846394288	1.002974327	-0.166769966	0.002969913
CALM1	cont_HY	4	IVW	-0.025681165	0.059620202	0.666653047	0.997365552	0.2	eqtlgen	2	0.974645791	0.867155677	1.09546007	-0.14253676	0.09117443
CALM1	cont_HY	4	Egger	-0.059906814	0.089569715	0.503604628	NA	0.2	eqtlgen	2	0.941852297	0.79020454	1.122602699	-0.235463456	0.115649828
CALM1	cont_HY	4	MaxLik	-0.025853793	0.059779344	0.665387454	NA	0.2	eqtlgen	2	0.974477555	0.866735602	1.095612668	-0.143021306	0.091313721
CALM3	cont_HY	9	IVW	-0.033883161	0.07847065	0.66589109	0.997365552	0.2	eqtlgen	2	0.966684444	0.828875236	1.12740588	-0.187685634	0.119919312
CALM3	cont_HY	9	Egger	0.00603005	0.107681928	0.955342829	NA	0.2	eqtlgen	2	1.006048267	0.814625704	1.242451731	-0.20502653	0.21708663
CALM3	cont_HY	9	MaxLik	-0.02961529	0.079524794	0.70959265	NA	0.2	eqtlgen	2	0.970818945	0.83070222	1.134569526	-0.185483887	0.126253307
CALU	cont_HY	10	IVW	-0.039416681	0.037252339	0.29001008	0.997365552	0.2	eqtlgen	4	0.961350049	0.893658771	1.034168687	-0.112431265	0.033597903
CALU	cont_HY	10	Egger	-0.052949149	0.071218249	0.457192779	NA	0.2	eqtlgen	4	0.94842824	0.824863867	1.090502521	-0.192536917	0.086638618
CALU	cont_HY	10	MaxLik	-0.039895309	0.037385021	0.285905508	NA	0.2	eqtlgen	4	0.960890031	0.892998883	1.033942672	-0.113169949	0.033379332
CAMK1	cont_HY	3	IVW	-0.00237155	0.078446576	0.975882504	0.997365552	0.2	eqtlgen	2	0.99763126	0.85545068	1.16344303	-0.156126838	0.151383738
CAMK1	cont_HY	3	Egger	0.211077248	2.252170988	0.925330248	NA	0.2	eqtlgen	2	1.235007753	0.014947998	102.0366829	-4.203177889	4.625332385
CAMK1	cont_HY	3	MaxLik	-0.002372964	0.078477602	0.975877665	NA	0.2	eqtlgen	2	0.997629849	0.85539745	1.163512137	-0.156189064	0.151443135
CAMK1D	cont_HY	31	IVW	0.132612398	0.057297485	0.020642827	0.987503225	0.2	eqtlgen	1	1.141807345	1.020516965	1.277513317	0.020309327	0.244915468
CAMK1D	cont_HY	31	Egger	0.132932637	0.097465834	0.172602317	NA	0.2	eqtlgen	1	1.142173055	0.943555211	1.382599844	-0.058100398	0.323965672
CAMK1D	cont_HY	31	MaxLik	0.127684651	0.05887343	0.030097926	NA	0.2	eqtlgen	1	1.136194649	1.012368595	1.275166264	0.012292729	0.243076573
CAMK2D	cont_HY	27	IVW	-0.020581337	0.038472602	0.592676906	0.997365552	0.2	eqtlgen	1	0.979629013	0.908475247	1.056355697	-0.095987638	0.054824963
CAMK2D	cont_HY	27	Egger	0.029250761	0.069306833	0.6729905	NA	0.2	eqtlgen	1	1.029682767	0.898893576	1.17950181	-0.106590632	0.165092154
CAMK2D	cont_HY	27	MaxLik	-0.021087864	0.038807405	0.586855846	NA	0.2	eqtlgen	1	0.979132931	0.907419541	1.056513831	-0.097150376	0.054974649
TLR9	cont_HY	2	Inverse variance weighted	0.119874371	0.183463816	0.513501554	0.997365552	0.2	eqtlgen	2	1.127355214	0.786852311	1.61520753	-0.239714709	0.47946345
TLR9	cont_HY	2	Inverse variance weighted	0.119874371	0.183463816	0.513501554	0.997365552	0.2	eqtlgen	1	1.127355214	0.786852311	1.61520753	-0.239714709	0.47946345
TK1	cont_HY	1	Wald ratio	-0.047529216	0.23056726	0.83668128	0.997365552	0.2	eqtlgen	1	0.953582613	0.606869777	1.498377138	-0.499441046	0.404382614
TMED10	cont_HY	1	Wald ratio	0.142268224	0.163917736	0.38543565	0.997365552	0.2	eqtlgen	3	1.152885838	0.836097088	1.589702649	-0.179010539	0.463546986
TGFB1	cont_HY	1	Wald ratio	-0.186234691	0.216497829	0.389670508	0.997365552	0.2	eqtlgen	1	0.83007876	0.543041011	1.268837406	-0.610570436	0.238101053
TLR2	cont_HY	2	Inverse variance weighted	0.082674446	0.099288167	0.405029912	0.997365552	0.2	eqtlgen	2	1.086188138	0.89410652	1.319534804	-0.111930361	0.277279253
THSD1	cont_HY	2	Inverse variance weighted	-0.0705884	0.106606268	0.50788075	0.997365552	0.2	eqtlgen	4	0.931845361	0.756133988	1.148388765	-0.279536686	0.138359886
TMEM66	cont_HY	2	Inverse variance weighted	0.061120748	0.067337363	0.364047546	0.997365552	0.2	eqtlgen	4	1.063027265	0.931591855	1.213006489	-0.070860484	0.19310198
TIE1	cont_HY	1	Wald ratio	-0.332622271	0.20246573	0.100412494	0.997365552	0.2	eqtlgen	1	0.71704099	0.482171653	1.066316899	-0.729455102	0.06421056
TMED1	cont_HY	1	Wald ratio	-0.003588913	0.054987272	0.947960568	0.997365552	0.2	eqtlgen	4	0.99641752	0.894613082	1.109807015	-0.111363965	0.104186139
TLN1	cont_HY	1	Wald ratio	-0.051152256	0.231403062	0.825051452	0.997365552	0.2	eqtlgen	4	0.950133996	0.603685291	1.495406007	-0.504702258	0.402397746
THRB	cont_HY	1	Wald ratio	0.02434575	0.215054125	0.909866012	0.997365552	0.2	eqtlgen	1	1.024644528	0.672226235	1.561820043	-0.397160336	0.445851836
TGFB3	cont_HY	3	IVW	-0.047531478	0.04735799	0.315540922	0.997365552	0.2	eqtlgen	1	0.953580456	0.869051286	1.046331443	-0.140353138	0.045290183
TGFB3	cont_HY	3	Egger	-0.038386562	0.236200646	0.870898938	NA	0.2	eqtlgen	1	0.962340865	0.605718558	1.528927798	-0.501339827	0.424566704
TGFB3	cont_HY	3	MaxLik	-0.047543163	0.047392821	0.315777762	NA	0.2	eqtlgen	1	0.953569314	0.868981805	1.04639065	-0.140433092	0.045346767
TGFBI	cont_HY	8	IVW	-0.016622254	0.061633954	0.787396351	0.997365552	0.2	eqtlgen	4	0.983515134	0.871599888	1.10980053	-0.137424804	0.104180297
TGFBI	cont_HY	8	Egger	-0.019469961	0.173960913	0.910885672	NA	0.2	eqtlgen	4	0.980718354	0.697374052	1.379185943	-0.360433352	0.321493429
TGFBI	cont_HY	8	MaxLik	-0.016628567	0.061736986	0.787663971	NA	0.2	eqtlgen	4	0.983508924	0.871418392	1.110017659	-0.137633059	0.104375925
TGFBR1	cont_HY	5	IVW	0.045744302	0.0605506	0.449965639	0.997365552	0.2	eqtlgen	1	1.04680671	0.929661373	1.17871337	-0.072934875	0.164423479
TGFBR1	cont_HY	5	Egger	0.065188478	0.295328369	0.825300966	NA	0.2	eqtlgen	1	1.067360179	0.598304699	1.90414308	-0.513655125	0.64403208
TGFBR1	cont_HY	5	MaxLik	0.045817128	0.060652902	0.450009751	NA	0.2	eqtlgen	1	1.046882948	0.929542675	1.1790356	-0.073062561	0.164696816
TGFBR2	cont_HY	17	IVW	0.136793242	0.045407632	0.002590537	0.880427694	0.2	eqtlgen	1	1.146591057	1.048954845	1.253315201	0.047794283	0.225792202
TGFBR2	cont_HY	17	Egger	0.112889992	0.062598048	0.071323731	NA	0.2	eqtlgen	1	1.119508771	0.990245703	1.265645369	-0.009802181	0.235582165
TGFBR2	cont_HY	17	MaxLik	0.139366453	0.04587257	0.002380577	NA	0.2	eqtlgen	1	1.149545277	1.050699588	1.257689981	0.049456217	0.22927669
TGFBR3	cont_HY	6	IVW	-0.047514992	0.123551601	0.700551507	0.997365552	0.2	eqtlgen	3	0.953596176	0.748505947	1.214881019	-0.28967613	0.194646145
TGFBR3	cont_HY	6	Egger	0.049381388	0.422058399	0.906859011	NA	0.2	eqtlgen	3	1.050620969	0.459391232	2.402754653	-0.777853075	0.876615851
TGFBR3	cont_HY	6	MaxLik	-0.047911583	0.124467357	0.700287113	NA	0.2	eqtlgen	3	0.953218064	0.746867412	1.216580965	-0.291867603	0.196044436
TGM1	cont_HY	4	IVW	-0.01586358	0.032372352	0.624109256	0.997365552	0.2	eqtlgen	2	0.984261584	0.923750386	1.048736629	-0.079313389	0.047586229
TGM1	cont_HY	4	Egger	0.025680553	0.143485995	0.857956527	NA	0.2	eqtlgen	2	1.026013139	0.774488864	1.359222852	-0.255551998	0.306913104
TGM1	cont_HY	4	MaxLik	-0.015875745	0.032390557	0.624038376	NA	0.2	eqtlgen	2	0.98424961	0.923706187	1.048761292	-0.079361237	0.047609746
TGM2	cont_HY	6	IVW	-0.04141391	0.11045696	0.707710629	0.997365552	0.2	eqtlgen	2	0.959431929	0.772665115	1.191343583	-0.257909552	0.175081732
TGM2	cont_HY	6	Egger	0.042704218	0.19536975	0.826976047	NA	0.2	eqtlgen	2	1.043629162	0.7116134	1.530552724	-0.340220493	0.425628928
TGM2	cont_HY	6	MaxLik	-0.043954149	0.114031608	0.699899719	NA	0.2	eqtlgen	2	0.956997836	0.765323928	1.196676106	-0.2674561	0.179547802
TGM3	cont_HY	8	IVW	-0.018934582	0.038324594	0.621265048	0.997365552	0.2	eqtlgen	2	0.981243551	0.910236533	1.057789785	-0.094050787	0.056181623
TGM3	cont_HY	8	Egger	-0.036115384	0.052964923	0.495318865	NA	0.2	eqtlgen	2	0.964528996	0.86942202	1.070039823	-0.139926633	0.067695865
TGM3	cont_HY	8	MaxLik	-0.012734564	0.038658722	0.741845913	NA	0.2	eqtlgen	2	0.987346177	0.915297931	1.065065746	-0.088505659	0.06303653
THBD	cont_HY	5	IVW	0.099899113	0.065113191	0.124971181	0.997365552	0.2	eqtlgen	4	1.105059427	0.972658008	1.255483763	-0.02772274	0.227520967
THBD	cont_HY	5	Egger	-0.075302743	0.227884114	0.741065147	NA	0.2	eqtlgen	4	0.927462661	0.593359036	1.44969055	-0.521955606	0.37135012
THBD	cont_HY	5	MaxLik	0.100575927	0.065483409	0.12456306	NA	0.2	eqtlgen	4	1.105807599	0.97261053	1.25724574	-0.027771554	0.228923408
THBS1	cont_HY	4	IVW	0.180831226	0.112039377	0.106528064	0.997365552	0.2	eqtlgen	3	1.198212935	0.961975829	1.49246394	-0.038765954	0.400428405
THBS1	cont_HY	4	Egger	0.295955478	0.225780295	0.18992135	NA	0.2	eqtlgen	3	1.3444103	0.863661905	2.092762278	-0.1465739	0.738484857
THBS1	cont_HY	4	MaxLik	0.184181065	0.114729737	0.108417409	NA	0.2	eqtlgen	3	1.202233486	0.960127474	1.505389019	-0.040689218	0.409051349
THBS2	cont_HY	16	IVW	-0.010734062	0.051219128	0.834002245	0.997365552	0.2	eqtlgen	4	0.989323343	0.894828183	1.093797329	-0.111123553	0.08965543
THBS2	cont_HY	16	Egger	-0.079619154	0.086578222	0.357770834	NA	0.2	eqtlgen	4	0.923467979	0.779336417	1.094255433	-0.249312469	0.090074162
THBS2	cont_HY	16	MaxLik	-0.009668377	0.051729519	0.851737069	NA	0.2	eqtlgen	4	0.990378211	0.894886634	1.096059506	-0.111058235	0.09172148
THBS3	cont_HY	9	IVW	-0.010422026	0.016658871	0.531568031	0.997365552	0.2	eqtlgen	3	0.989632095	0.95784107	1.022478274	-0.043073413	0.022229361
THBS3	cont_HY	9	Egger	-0.086316982	0.095603086	0.366595873	NA	0.2	eqtlgen	3	0.917303417	0.760560947	1.106348625	-0.273699029	0.101065066
THBS3	cont_HY	9	MaxLik	-0.01059389	0.016668909	0.525071116	NA	0.2	eqtlgen	3	0.989462027	0.957657624	1.022322675	-0.043264952	0.022077171
THBS4	cont_HY	3	IVW	0.223925474	0.156501548	0.15248194	0.997365552	0.2	eqtlgen	4	1.250977785	0.920519071	1.700068438	-0.082817561	0.530668508
THBS4	cont_HY	3	Egger	0.850339126	0.632049019	0.178506117	NA	0.2	eqtlgen	4	2.340440422	0.67808885	8.078087948	-0.388476952	2.089155204
THBS4	cont_HY	3	MaxLik	0.236895791	0.164373125	0.149526052	NA	0.2	eqtlgen	4	1.267309046	0.918259238	1.749040086	-0.085275534	0.559067115
THNSL2	cont_HY	13	IVW	-0.02454537	0.01675948	0.143039283	0.997365552	0.2	eqtlgen	4	0.975753418	0.944222018	1.008337779	-0.057393952	0.008303211
THNSL2	cont_HY	13	Egger	-0.018332629	0.036075743	0.611333774	NA	0.2	eqtlgen	4	0.981834392	0.914807988	1.053771705	-0.089041085	0.052375828
THNSL2	cont_HY	13	MaxLik	-0.023789385	0.01678848	0.156481026	NA	0.2	eqtlgen	4	0.976491352	0.944882399	1.009157713	-0.056694805	0.009116035
THRA	cont_HY	9	IVW	0.012317105	0.033222518	0.710826959	0.997365552	0.2	eqtlgen	1	1.012393273	0.948570627	1.080510097	-0.052799031	0.077433242
THRA	cont_HY	9	Egger	0.042645115	0.043920146	0.331563553	NA	0.2	eqtlgen	1	1.043567482	0.957491561	1.137381398	-0.043438372	0.128728601
THRA	cont_HY	9	MaxLik	0.012068331	0.033335214	0.717329988	NA	0.2	eqtlgen	1	1.012141447	0.948125228	1.080479959	-0.053268688	0.077405349
TIMP2	cont_HY	9	IVW	-0.018837142	0.030047308	0.530714225	0.997365552	0.2	eqtlgen	3	0.981339169	0.925214325	1.040868626	-0.077729865	0.040055582
TIMP2	cont_HY	9	Egger	-0.041269608	0.045016783	0.359268156	NA	0.2	eqtlgen	3	0.959570387	0.878532389	1.048083529	-0.129502503	0.046963286
TIMP2	cont_HY	9	MaxLik	-0.018860798	0.030093194	0.530825549	NA	0.2	eqtlgen	3	0.981315954	0.925109234	1.040937617	-0.077843458	0.040121862
TIMP3	cont_HY	3	IVW	-0.021068456	0.144000036	0.883677711	0.997365552	0.2	eqtlgen	4	0.979151934	0.738371254	1.298450481	-0.303308527	0.261171616
TIMP3	cont_HY	3	Egger	-0.409914618	0.644364983	0.524676803	NA	0.2	eqtlgen	4	0.663706916	0.187707574	2.346771955	-1.672869984	0.853040747
TIMP3	cont_HY	3	MaxLik	-0.021399353	0.145148427	0.882791974	NA	0.2	eqtlgen	4	0.978827989	0.736467428	1.300945833	-0.305890269	0.263091564
TK2	cont_HY	9	IVW	-0.010613407	0.027274706	0.697179965	0.997365552	0.2	eqtlgen	2	0.989442716	0.937937624	1.043776115	-0.064071831	0.042845017
TK2	cont_HY	9	Egger	-0.032091612	0.024370727	0.187902383	NA	0.2	eqtlgen	2	0.968417859	0.923247219	1.01579851	-0.079858237	0.015675012
TK2	cont_HY	9	MaxLik	-0.010665759	0.027327629	0.69632052	NA	0.2	eqtlgen	2	0.989390918	0.93779124	1.043829742	-0.064227913	0.042896394
TKT	cont_HY	7	IVW	0.01881257	0.022194984	0.396658223	0.997365552	0.2	eqtlgen	2	1.018990641	0.975612697	1.064297267	-0.024689598	0.062314738
TKT	cont_HY	7	Egger	0.034317145	0.029580819	0.24600207	NA	0.2	eqtlgen	2	1.034912773	0.976616474	1.096688901	-0.023661259	0.09229555
TKT	cont_HY	7	MaxLik	0.018892976	0.022242182	0.39564708	NA	0.2	eqtlgen	2	1.019072577	0.97560089	1.064481315	-0.0247017	0.062487652
TLK1	cont_HY	5	IVW	0.07798995	0.186327284	0.675534583	0.997365552	0.2	eqtlgen	2	1.081111793	0.750352992	1.557670485	-0.287211527	0.443191426
TLK1	cont_HY	5	Egger	0.362330783	0.331696505	0.274676503	NA	0.2	eqtlgen	2	1.43667409	0.749915783	2.752352315	-0.287794368	1.012455933
TLK1	cont_HY	5	MaxLik	0.08331626	0.191489597	0.663493116	NA	0.2	eqtlgen	2	1.086885493	0.746766034	1.581914576	-0.29200335	0.458635871
TLR1	cont_HY	4	IVW	-0.025504755	0.075122143	0.734225202	0.997365552	0.2	eqtlgen	4	0.974817744	0.841352843	1.129454356	-0.172744156	0.121734646
TLR1	cont_HY	4	Egger	-0.057751379	0.065200649	0.375753056	NA	0.2	eqtlgen	4	0.943884588	0.830651745	1.072553114	-0.185544652	0.070041894
TLR1	cont_HY	4	MaxLik	-0.025959691	0.075812026	0.732033478	NA	0.2	eqtlgen	4	0.974374365	0.839833802	1.130468196	-0.174551261	0.122631879
TLR10	cont_HY	6	IVW	0.027694993	0.07719398	0.719766106	0.997365552	0.2	eqtlgen	4	1.028082064	0.883728661	1.196014996	-0.123605208	0.178995194
TLR10	cont_HY	6	Egger	-0.108189891	0.126876986	0.39381745	NA	0.2	eqtlgen	4	0.897457161	0.699864325	1.150836422	-0.356868784	0.140489002
TLR10	cont_HY	6	MaxLik	0.028445979	0.078170632	0.715935686	NA	0.2	eqtlgen	4	1.028854429	0.88270126	1.199206895	-0.12476846	0.181660418
TLR3	cont_HY	3	IVW	-0.073825412	0.124600616	0.553518257	0.997365552	0.2	eqtlgen	4	0.928833843	0.727571779	1.18576934	-0.318042619	0.170391796
TLR3	cont_HY	3	Egger	-0.157972761	3.126183911	0.959698339	NA	0.2	eqtlgen	4	0.85387304	0.00186351	391.2503763	-6.285293226	5.969347704
TLR3	cont_HY	3	MaxLik	-0.073894782	0.124906552	0.55411812	NA	0.2	eqtlgen	4	0.928769412	0.727085193	1.186398277	-0.318711623	0.170922059
TLR4	cont_HY	8	IVW	-0.010037375	0.028100147	0.720942022	0.997365552	0.2	eqtlgen	2	0.990012831	0.936960959	1.046068566	-0.065113664	0.045038914
TLR4	cont_HY	8	Egger	0.13115566	0.069790684	0.060207398	NA	0.2	eqtlgen	2	1.140145243	0.994381761	1.307275763	-0.005634081	0.267945401
TLR4	cont_HY	8	MaxLik	-0.01036861	0.028163541	0.712756032	NA	0.2	eqtlgen	2	0.989684959	0.936534282	1.04585207	-0.065569151	0.044831931
TLR5	cont_HY	12	IVW	0.013964355	0.033495422	0.676749076	0.997365552	0.2	eqtlgen	4	1.014062312	0.949626365	1.082870496	-0.051686672	0.079615382
TLR5	cont_HY	12	Egger	-0.157603569	0.126345263	0.212249452	NA	0.2	eqtlgen	4	0.854188342	0.666816566	1.094210553	-0.405240285	0.090033147
TLR5	cont_HY	12	MaxLik	0.014152175	0.033680343	0.67434598	NA	0.2	eqtlgen	4	1.014252791	0.94946055	1.083466526	-0.051861298	0.080165647
TLR6	cont_HY	3	IVW	0.063927686	0.06147023	0.298350129	0.997365552	0.2	eqtlgen	4	1.066015308	0.945015485	1.202507954	-0.056553965	0.184409338
TLR6	cont_HY	3	Egger	0.421654933	0.309875842	0.173601501	NA	0.2	eqtlgen	4	1.524482385	0.830521288	2.798298583	-0.185701718	1.029011583
TLR6	cont_HY	3	MaxLik	0.06481799	0.062014426	0.295926725	NA	0.2	eqtlgen	4	1.066964809	0.944848876	1.204863479	-0.056730284	0.186366265
TM4SF1	cont_HY	4	IVW	0.036779205	0.125420457	0.769333168	0.997365552	0.2	eqtlgen	4	1.037463928	0.811358812	1.326578804	-0.209044892	0.282603301
TM4SF1	cont_HY	4	Egger	0.106613065	0.323181921	0.741486396	NA	0.2	eqtlgen	4	1.112503705	0.590477647	2.096039539	-0.526823499	0.74004963
TM4SF1	cont_HY	4	MaxLik	0.037525263	0.12676408	0.767211433	NA	0.2	eqtlgen	4	1.038238226	0.809828864	1.331069639	-0.210932333	0.285982859
TMED9	cont_HY	10	IVW	0.017182808	0.021970388	0.43416202	0.997365552	0.2	eqtlgen	3	1.017331282	0.974452843	1.062096483	-0.025879152	0.060244769
TMED9	cont_HY	10	Egger	0.030229221	0.060897973	0.619618394	NA	0.2	eqtlgen	3	1.030690763	0.914725914	1.161357117	-0.089130807	0.149589249
TMED9	cont_HY	10	MaxLik	0.017272125	0.022017425	0.432761299	NA	0.2	eqtlgen	3	1.017422151	0.974450041	1.062289281	-0.025882028	0.060426278
TMEM123	cont_HY	7	IVW	0.002878505	0.066037914	0.965232283	0.997365552	0.2	eqtlgen	4	1.002882652	0.881124976	1.141465332	-0.126555806	0.132312816
TMEM123	cont_HY	7	Egger	0.012451542	0.093315206	0.893849134	NA	0.2	eqtlgen	4	1.012529385	0.843288405	1.215735625	-0.170446262	0.195349346
TMEM123	cont_HY	7	MaxLik	0.003690879	0.066929839	0.956022557	NA	0.2	eqtlgen	4	1.003697698	0.880300805	1.144391853	-0.127491606	0.134873363
TMEM9B	cont_HY	4	IVW	0.014720539	0.034070373	0.665695813	0.997365552	0.2	eqtlgen	4	1.01482942	0.949274384	1.084911558	-0.052057393	0.08149847
TMEM9B	cont_HY	4	Egger	0.078312039	0.073659181	0.287706046	NA	0.2	eqtlgen	4	1.081460064	0.93607474	1.249425735	-0.066059955	0.222684034
TMEM9B	cont_HY	4	MaxLik	0.014778272	0.034128065	0.664997304	NA	0.2	eqtlgen	4	1.014888011	0.949221851	1.085096886	-0.052112734	0.081669279
TMIGD2	cont_HY	9	IVW	0.09713624	0.064022188	0.129209196	0.997365552	0.2	eqtlgen	4	1.102010501	0.972050764	1.249345393	-0.028347249	0.222619728
TMIGD2	cont_HY	9	Egger	0.123811178	0.118845074	0.297510733	NA	0.2	eqtlgen	4	1.131802142	0.896618184	1.428675117	-0.109125166	0.356747523
TMIGD2	cont_HY	9	MaxLik	0.098331085	0.064693603	0.128523375	NA	0.2	eqtlgen	4	1.103328021	0.971933029	1.252486215	-0.028468377	0.225130548
TNF	cont_HY	6	IVW	-0.003663013	0.029026577	0.899577448	0.997365552	0.2	eqtlgen	1	0.996343687	0.941241902	1.054671218	-0.060555103	0.053229077
TNF	cont_HY	6	Egger	-0.02603273	0.120180705	0.828509777	NA	0.2	eqtlgen	1	0.9743032	0.769828965	1.233087826	-0.261586912	0.209521451
TNF	cont_HY	6	MaxLik	-0.003670401	0.029052787	0.899466279	NA	0.2	eqtlgen	1	0.996336326	0.941186596	1.054717608	-0.060613864	0.053273061
TNFAIP2	cont_HY	6	IVW	-0.014721973	0.05926095	0.803804657	0.997365552	0.2	eqtlgen	3	0.985385865	0.877328806	1.106751877	-0.130873435	0.101429489
TNFAIP2	cont_HY	6	Egger	-0.109006514	0.137875887	0.429169665	NA	0.2	eqtlgen	3	0.896724576	0.684379116	1.17495544	-0.379243252	0.161230224
TNFAIP2	cont_HY	6	MaxLik	-0.014888801	0.059717215	0.803111907	NA	0.2	eqtlgen	3	0.985221489	0.87639836	1.107557279	-0.131934542	0.102156941
TNFAIP6	cont_HY	10	IVW	0.006288774	0.038709934	0.870944475	0.997365552	0.2	eqtlgen	3	1.00630859	0.932782993	1.085629762	-0.069582696	0.082160244
TNFAIP6	cont_HY	10	Egger	-0.068526787	0.073619668	0.351945786	NA	0.2	eqtlgen	3	0.933768447	0.808300539	1.078712027	-0.212821336	0.075767762
TNFAIP6	cont_HY	10	MaxLik	0.0069416	0.038903675	0.858384936	NA	0.2	eqtlgen	3	1.006965749	0.933037764	1.086751318	-0.069309603	0.083192803
TNFRSF10A	cont_HY	9	IVW	-0.051971844	0.039240601	0.185356764	0.997365552	0.2	eqtlgen	1	0.949355596	0.879076441	1.02525333	-0.128883422	0.024939733
TNFRSF10A	cont_HY	9	Egger	-0.033344936	0.049718864	0.502430963	NA	0.2	eqtlgen	1	0.967204878	0.877398578	1.066203319	-0.130793911	0.064104038
TNFRSF10A	cont_HY	9	MaxLik	-0.052435546	0.039454295	0.183841388	NA	0.2	eqtlgen	1	0.948915481	0.87830096	1.025207338	-0.129765965	0.024894873
TNFRSF10B	cont_HY	14	IVW	-0.050783861	0.02467115	0.039548775	0.987503225	0.2	eqtlgen	1	0.950484085	0.905616534	0.997574539	-0.099139314	-0.002428407
TNFRSF10B	cont_HY	14	Egger	-0.055760282	0.0352181	0.11335657	NA	0.2	eqtlgen	1	0.945765825	0.882684224	1.013355594	-0.124787759	0.013267194
TNFRSF10B	cont_HY	14	MaxLik	-0.05113201	0.024769822	0.038990559	NA	0.2	eqtlgen	1	0.950153232	0.905126232	0.997420175	-0.099680862	-0.002583159
TRBV7-1	cont_HY	2	Inverse variance weighted	0.015374529	0.017523957	0.380300106	0.997365552	0.2	eqtlgen	1	1.015493326	0.981206417	1.050978343	-0.018972427	0.049721486
TNFRSF25	cont_HY	1	Wald ratio	-0.058215498	0.062004673	0.347787795	0.997365552	0.2	eqtlgen	3	0.943446614	0.835483519	1.065360948	-0.179744657	0.06331366
TPCN1	cont_HY	1	Wald ratio	-0.143234594	0.124607674	0.25035624	0.997365552	0.2	eqtlgen	4	0.866550757	0.67877496	1.106272711	-0.387465635	0.100996447
TNFRSF19	cont_HY	2	Inverse variance weighted	-0.099811177	0.166368814	0.548546741	0.997365552	0.2	eqtlgen	3	0.905008288	0.653185542	1.253916306	-0.425894052	0.226271698
TNFRSF13B	cont_HY	2	Inverse variance weighted	-0.049220001	0.150355345	0.74339725	0.997365552	0.2	eqtlgen	3	0.951971672	0.708988142	1.278230214	-0.343916478	0.245476476
TNFRSF17	cont_HY	1	Wald ratio	-0.05578904	0.12552534	0.656721287	0.997365552	0.2	eqtlgen	3	0.945738628	0.739472115	1.20954061	-0.301818706	0.190240626
TPBG	cont_HY	1	Wald ratio	-0.115992864	0.086359651	0.179227534	0.997365552	0.2	eqtlgen	1	0.890481578	0.751820425	1.054716543	-0.28525778	0.053272051
TNFRSF12A	cont_HY	2	Inverse variance weighted	-0.0949206	0.164832282	0.564708657	0.997365552	0.2	eqtlgen	1	0.909445141	0.658367579	1.256274597	-0.417991872	0.228150672
TNNC1	cont_HY	2	Inverse variance weighted	-0.067972082	0.069025063	0.324749373	0.997365552	0.2	eqtlgen	2	0.934286557	0.816065053	1.069634544	-0.203261206	0.067317042
TNFRSF10C	cont_HY	10	IVW	0.077476584	0.044413671	0.081083966	0.997365552	0.2	eqtlgen	4	1.08055693	0.990471476	1.178835845	-0.009574211	0.164527379
TNFRSF10C	cont_HY	10	Egger	0.062651365	0.059707193	0.294035386	NA	0.2	eqtlgen	4	1.064655598	0.947077139	1.196831278	-0.054374733	0.179677463
TNFRSF10C	cont_HY	10	MaxLik	0.078208275	0.044596483	0.079484142	NA	0.2	eqtlgen	4	1.081347853	0.990841367	1.180121479	-0.009200831	0.165617381
TNFRSF10D	cont_HY	8	IVW	-0.199725106	0.071539098	0.005241064	0.880427694	0.2	eqtlgen	4	0.818955848	0.711811793	0.942227549	-0.339941739	-0.059508474
TNFRSF10D	cont_HY	8	Egger	0.034592087	0.158354844	0.827081115	NA	0.2	eqtlgen	4	1.035197352	0.758977301	1.411944146	-0.275783408	0.344967582
TNFRSF10D	cont_HY	8	MaxLik	-0.203755209	0.072801291	0.005129518	NA	0.2	eqtlgen	4	0.815662013	0.70719719	0.940762391	-0.34644574	-0.061064678
TNFRSF11A	cont_HY	7	IVW	-0.045188361	0.092712085	0.62597114	0.997365552	0.2	eqtlgen	3	0.955817426	0.796997253	1.146286199	-0.226904047	0.136527325
TNFRSF11A	cont_HY	7	Egger	0.140238647	0.231858411	0.545281282	NA	0.2	eqtlgen	3	1.150548342	0.730370136	1.81245292	-0.314203837	0.594681132
TNFRSF11A	cont_HY	7	MaxLik	-0.044568848	0.094188569	0.63607946	NA	0.2	eqtlgen	3	0.956409751	0.795186626	1.150320671	-0.229178443	0.140040747
TNFRSF13C	cont_HY	3	IVW	-0.012176705	0.057436437	0.832104579	0.997365552	0.2	eqtlgen	1	0.987897131	0.882715681	1.10561165	-0.124752122	0.100398711
TNFRSF13C	cont_HY	3	Egger	0.694712317	1.723475769	0.686883524	NA	0.2	eqtlgen	1	2.003132724	0.068337256	58.71673765	-2.683300191	4.072724825
TNFRSF13C	cont_HY	3	MaxLik	-0.012186576	0.057459276	0.832036301	NA	0.2	eqtlgen	1	0.987887379	0.882667455	1.10565023	-0.124806757	0.100433605
TNFRSF14	cont_HY	10	IVW	0.016356588	0.023697078	0.490045479	0.997365552	0.2	eqtlgen	3	1.016491089	0.970358503	1.064816902	-0.030089685	0.062802862
TNFRSF14	cont_HY	10	Egger	-0.057577157	0.059518638	0.333353962	NA	0.2	eqtlgen	3	0.944049048	0.840100554	1.060859441	-0.174233687	0.059079373
TNFRSF14	cont_HY	10	MaxLik	0.018808266	0.023776083	0.428909999	NA	0.2	eqtlgen	3	1.018986256	0.972589812	1.067595996	-0.027792856	0.065409388
TNFRSF18	cont_HY	3	IVW	0.046419678	0.037671559	0.217866623	0.997365552	0.2	eqtlgen	1	1.047513938	0.972955845	1.127785454	-0.027416578	0.120255935
TNFRSF18	cont_HY	3	Egger	0.008446822	1.136079277	0.994067732	NA	0.2	eqtlgen	1	1.008482597	0.108797322	9.347998014	-2.21826856	2.235162204
TNFRSF18	cont_HY	3	MaxLik	0.046451558	0.037725055	0.21820377	NA	0.2	eqtlgen	1	1.047547333	0.972884849	1.127939669	-0.02748955	0.120392667
TNFRSF1A	cont_HY	9	IVW	-0.042187272	0.035064424	0.228923679	0.997365552	0.2	eqtlgen	1	0.958690228	0.895016126	1.026894294	-0.110913543	0.026538998
TNFRSF1A	cont_HY	9	Egger	-0.104613126	0.090555999	0.247995713	NA	0.2	eqtlgen	1	0.900672902	0.754196086	1.075597834	-0.282102883	0.072876632
TNFRSF1A	cont_HY	9	MaxLik	-0.042589064	0.035215808	0.226519395	NA	0.2	eqtlgen	1	0.958305111	0.89439117	1.026786395	-0.111612049	0.02643392
TNFRSF1B	cont_HY	11	IVW	0.011579396	0.050366764	0.818168283	0.997365552	0.2	eqtlgen	4	1.011646697	0.916549263	1.116611055	-0.087139461	0.110298254
TNFRSF1B	cont_HY	11	Egger	0.051619917	0.075065761	0.491665274	NA	0.2	eqtlgen	4	1.052975448	0.908910204	1.219875505	-0.095508975	0.198748808
TNFRSF1B	cont_HY	11	MaxLik	0.011884288	0.050873782	0.815292887	NA	0.2	eqtlgen	4	1.011955187	0.915918105	1.11806208	-0.087828324	0.111596901
TNFRSF4	cont_HY	4	IVW	0.037235945	0.042672773	0.382885182	0.997365552	0.2	eqtlgen	1	1.037937888	0.954657454	1.128483369	-0.046402689	0.12087458
TNFRSF4	cont_HY	4	Egger	-0.012034237	0.118224507	0.91892226	NA	0.2	eqtlgen	1	0.988037885	0.783680184	1.24568527	-0.24375427	0.219685796
TNFRSF4	cont_HY	4	MaxLik	0.037362261	0.042774503	0.382406752	NA	0.2	eqtlgen	1	1.038069005	0.954587694	1.128850985	-0.046475766	0.121200288
TNFRSF8	cont_HY	3	IVW	0.086733349	0.117805883	0.461584931	0.997365552	0.2	eqtlgen	1	1.09060583	0.865743866	1.373871792	-0.144166181	0.317632879
TNFRSF8	cont_HY	3	Egger	0.645300208	0.443801018	0.145937855	NA	0.2	eqtlgen	1	1.906559308	0.798875802	4.550104518	-0.224549787	1.515150204
TNFRSF8	cont_HY	3	MaxLik	0.090756275	0.120470685	0.451241192	NA	0.2	eqtlgen	1	1.095002094	0.864705522	1.386633432	-0.145366267	0.326878818
TNFRSF9	cont_HY	8	IVW	-0.07900644	0.048180044	0.10104329	0.997365552	0.2	eqtlgen	1	0.924033974	0.840768162	1.015546048	-0.173439326	0.015426447
TNFRSF9	cont_HY	8	Egger	-0.162696057	0.142574532	0.253815885	NA	0.2	eqtlgen	1	0.849849455	0.642658282	1.123838465	-0.44214214	0.116750026
TNFRSF9	cont_HY	8	MaxLik	-0.078885727	0.04837612	0.102958928	NA	0.2	eqtlgen	1	0.924145524	0.840546568	1.016059051	-0.173702922	0.015931469
TNFSF10	cont_HY	7	IVW	-0.002649637	0.047600054	0.955609012	0.997365552	0.2	eqtlgen	2	0.99735387	0.908513307	1.094881863	-0.095945744	0.090646469
TNFSF10	cont_HY	7	Egger	0.064353999	0.219868475	0.769756696	NA	0.2	eqtlgen	2	1.066469861	0.693094995	1.640984242	-0.366588211	0.495296209
TNFSF10	cont_HY	7	MaxLik	-0.002659851	0.047656857	0.955491131	NA	0.2	eqtlgen	2	0.997343683	0.908402886	1.094992583	-0.096067292	0.09074759
TNFSF12	cont_HY	9	IVW	0.009094153	0.018076027	0.614889944	0.997365552	0.2	eqtlgen	1	1.00913563	0.974008878	1.045529197	-0.026334861	0.044523166
TNFSF12	cont_HY	9	Egger	-0.001098658	0.037322762	0.976516332	NA	0.2	eqtlgen	1	0.998901946	0.928438375	1.07471333	-0.074251271	0.072053956
TNFSF12	cont_HY	9	MaxLik	0.009354005	0.018086005	0.605019502	NA	0.2	eqtlgen	1	1.009397891	0.974242956	1.045821369	-0.026094565	0.044802575
TNFSF13	cont_HY	5	IVW	0.015468915	0.02336359	0.507910382	0.997365552	0.2	eqtlgen	3	1.015589178	0.97013143	1.063176953	-0.030323722	0.061261552
TNFSF13	cont_HY	5	Egger	0.027444235	0.102216127	0.788320461	NA	0.2	eqtlgen	3	1.027824297	0.84122226	1.255818867	-0.172899373	0.227787843
TNFSF13	cont_HY	5	MaxLik	0.015479175	0.023370203	0.507749103	NA	0.2	eqtlgen	3	1.015599598	0.970128809	1.063201643	-0.030326423	0.061284774
TNFSF13B	cont_HY	7	IVW	-0.081672898	0.082421859	0.32172803	0.997365552	0.2	eqtlgen	1	0.921573358	0.784099196	1.083150524	-0.243219742	0.079873946
TNFSF13B	cont_HY	7	Egger	-0.160943928	0.081565981	0.048475664	NA	0.2	eqtlgen	1	0.851339806	0.725558736	0.998925971	-0.32081325	-0.001074606
TNFSF13B	cont_HY	7	MaxLik	-0.083046021	0.083166867	0.318014215	NA	0.2	eqtlgen	1	0.920308793	0.781880721	1.083244863	-0.24605308	0.079961039
TNFSF14	cont_HY	7	IVW	-0.006311079	0.054399102	0.907641133	0.997365552	0.2	eqtlgen	1	0.993708794	0.893210219	1.105514857	-0.112933319	0.100311161
TNFSF14	cont_HY	7	Egger	0.001142435	0.061387327	0.985152003	NA	0.2	eqtlgen	1	1.001143088	0.887650916	1.129146002	-0.119176726	0.121461596
TNFSF14	cont_HY	7	MaxLik	-0.006329972	0.05463684	0.907767151	NA	0.2	eqtlgen	1	0.99369002	0.892777242	1.106009213	-0.113418178	0.100758234
TNFSF4	cont_HY	6	IVW	-0.069482046	0.035770912	0.052086579	0.987503225	0.2	eqtlgen	1	0.932876882	0.869712107	1.00062914	-0.139593034	0.000628942
TNFSF4	cont_HY	6	Egger	-0.056017634	0.115581417	0.627917888	NA	0.2	eqtlgen	1	0.945522463	0.753853513	1.185923675	-0.28255721	0.170521943
TNFSF4	cont_HY	6	MaxLik	-0.069572949	0.035817086	0.052082477	NA	0.2	eqtlgen	1	0.932792084	0.869554352	1.000628737	-0.139774438	0.000628539
TNFSF8	cont_HY	11	IVW	-0.05532242	0.039584487	0.162239736	0.997365552	0.2	eqtlgen	4	0.946180031	0.875545626	1.022512848	-0.132908014	0.022263174
TNFSF8	cont_HY	11	Egger	-0.066819252	0.040949606	0.102733539	NA	0.2	eqtlgen	4	0.935364251	0.863224503	1.013532725	-0.147080479	0.013441976
TNFSF8	cont_HY	11	MaxLik	-0.055796413	0.039712611	0.160019823	NA	0.2	eqtlgen	4	0.945731655	0.874910984	1.022284987	-0.133633131	0.022040305
TNIK	cont_HY	20	IVW	0.011304755	0.050650121	0.823385267	0.997365552	0.2	eqtlgen	1	1.011368895	0.915788824	1.116924574	-0.087969483	0.110578992
TNIK	cont_HY	20	Egger	0.09896696	0.096966864	0.307431384	NA	0.2	eqtlgen	1	1.104029822	0.912937284	1.33512112	-0.091088093	0.289022014
TNIK	cont_HY	20	MaxLik	0.022970146	0.051565854	0.655992677	NA	0.2	eqtlgen	1	1.023235991	0.924872926	1.132060269	-0.078098928	0.124039219
TNK1	cont_HY	3	IVW	0.121957119	0.078838834	0.121883302	0.997365552	0.2	eqtlgen	1	1.129705658	0.967957599	1.31848221	-0.032566996	0.276481234
TNK1	cont_HY	3	Egger	0.09492737	0.168101057	0.572274987	NA	0.2	eqtlgen	1	1.09957899	0.790926132	1.52868126	-0.234550701	0.424405442
TNK1	cont_HY	3	MaxLik	0.12351011	0.079686117	0.121151672	NA	0.2	eqtlgen	1	1.131461444	0.967853371	1.322726187	-0.03267468	0.2796949
TNK2	cont_HY	8	IVW	0.021196959	0.066222921	0.748903944	0.997365552	0.2	eqtlgen	1	1.021423211	0.897089212	1.162989546	-0.108599966	0.150993885
TNK2	cont_HY	8	Egger	0.077722696	0.195060586	0.690295463	NA	0.2	eqtlgen	1	1.080822901	0.737421194	1.584139636	-0.304596052	0.460041444
TNK2	cont_HY	8	MaxLik	0.022414572	0.067281493	0.739023943	NA	0.2	eqtlgen	1	1.022667666	0.896320568	1.166824898	-0.109457153	0.154286297
TNKS	cont_HY	5	IVW	0.055535038	0.106197544	0.60101539	0.997365552	0.2	eqtlgen	2	1.057106055	0.858462613	1.301714478	-0.152612149	0.263682225
TNKS	cont_HY	5	Egger	-0.073049562	0.22601129	0.746534692	NA	0.2	eqtlgen	2	0.929554759	0.596884477	1.447636993	-0.51603169	0.369932567
TNKS	cont_HY	5	MaxLik	0.056954923	0.107689527	0.596888142	NA	0.2	eqtlgen	2	1.058608091	0.857172112	1.30738165	-0.15411655	0.268026396
TNKS2	cont_HY	7	IVW	-0.041284683	0.030763478	0.179594984	0.997365552	0.2	eqtlgen	1	0.959555922	0.903407911	1.019193607	-0.101581099	0.019011733
TNKS2	cont_HY	7	Egger	-0.023596388	0.07166966	0.741975675	NA	0.2	eqtlgen	1	0.97667983	0.848683527	1.123980212	-0.164068922	0.116876147
TNKS2	cont_HY	7	MaxLik	-0.041457067	0.030888506	0.179546751	NA	0.2	eqtlgen	1	0.959390524	0.903030871	1.019267676	-0.101998539	0.019084405
TNNC2	cont_HY	11	IVW	-0.005728955	0.028897909	0.842850961	0.997365552	0.2	eqtlgen	2	0.994287424	0.939536268	1.052229185	-0.062368858	0.050910947
TNNC2	cont_HY	11	Egger	0.025142504	0.107151172	0.814484156	NA	0.2	eqtlgen	2	1.025461242	0.831209181	1.265109654	-0.184873794	0.235158802
TNNC2	cont_HY	11	MaxLik	-0.005761308	0.028987685	0.842458164	NA	0.2	eqtlgen	2	0.994255257	0.939340571	1.052380304	-0.06257717	0.051054555
TNNI2	cont_HY	10	IVW	0.010658525	0.039473064	0.787144711	0.997365552	0.2	eqtlgen	2	1.010715529	0.935467681	1.092016219	-0.066708681	0.08802573
TNNI2	cont_HY	10	Egger	0.003408788	0.047421441	0.942695149	NA	0.2	eqtlgen	2	1.003414604	0.914354216	1.101149697	-0.089537237	0.096354813
TNNI2	cont_HY	10	MaxLik	0.015040535	0.039964203	0.706656577	NA	0.2	eqtlgen	2	1.015154213	0.938671874	1.097868281	-0.063289303	0.093370373
TNNT3	cont_HY	11	IVW	-0.002811824	0.022386673	0.900046517	0.997365552	0.2	eqtlgen	2	0.997192126	0.954383495	1.041920927	-0.046689702	0.041066054
TNNT3	cont_HY	11	Egger	0.002876636	0.022845958	0.89979965	NA	0.2	eqtlgen	2	1.002880778	0.95896429	1.048808454	-0.041901442	0.047654714
TNNT3	cont_HY	11	MaxLik	-0.002623317	0.022385252	0.906709875	NA	0.2	eqtlgen	2	0.997380121	0.954566078	1.042114453	-0.04649841	0.041251777
TNXB	cont_HY	11	IVW	-0.003132696	0.017807537	0.860357073	0.997365552	0.2	eqtlgen	3	0.996872206	0.962678795	1.032280134	-0.038035469	0.031770078
TNXB	cont_HY	11	Egger	-0.00500799	0.043420809	0.908178669	NA	0.2	eqtlgen	3	0.995004529	0.913828121	1.083391931	-0.090112777	0.080096797
TNXB	cont_HY	11	MaxLik	-0.003138694	0.017913449	0.860911191	NA	0.2	eqtlgen	3	0.996866227	0.962473204	1.03248825	-0.038249053	0.031971666
TOP1MT	cont_HY	5	IVW	-0.015116676	0.063087826	0.810630125	0.997365552	0.2	eqtlgen	1	0.984997007	0.870429234	1.114644437	-0.138768816	0.108535463
TOP1MT	cont_HY	5	Egger	0.011005426	0.110592682	0.920730848	NA	0.2	eqtlgen	1	1.011066208	0.814031488	1.255792795	-0.205756231	0.227767083
TOP1MT	cont_HY	5	MaxLik	-0.015297158	0.063520279	0.809692131	NA	0.2	eqtlgen	1	0.984819249	0.869534816	1.115388292	-0.139796905	0.109202589
TOP2B	cont_HY	3	IVW	-0.149614114	0.0970532	0.123178592	0.997365552	0.2	eqtlgen	1	0.861040176	0.711885364	1.041446028	-0.339838386	0.040610159
TOP2B	cont_HY	3	Egger	1.326823748	1.156664983	0.251335526	NA	0.2	eqtlgen	1	3.769052893	0.390534245	36.37519603	-0.940239619	3.593887115
TOP2B	cont_HY	3	MaxLik	-0.154927439	0.098757161	0.116701144	NA	0.2	eqtlgen	1	0.856477322	0.705751932	1.039392695	-0.348491474	0.038636596
TOR2A	cont_HY	4	IVW	0.090149848	0.114607977	0.431520076	0.997365552	0.2	eqtlgen	4	1.094338256	0.874168801	1.369959918	-0.134481786	0.314781482
TOR2A	cont_HY	4	Egger	0.145831772	0.256837123	0.570171695	NA	0.2	eqtlgen	4	1.157001532	0.699374449	1.914071277	-0.357568988	0.649232532
TOR2A	cont_HY	4	MaxLik	0.091621227	0.116197723	0.430407708	NA	0.2	eqtlgen	4	1.095949628	0.87273239	1.376258748	-0.136126311	0.319368765
TP53	cont_HY	4	IVW	-0.030893863	0.096439332	0.748706774	0.997365552	0.2	eqtlgen	1	0.969578476	0.802587052	1.17131521	-0.219914954	0.158127228
TP53	cont_HY	4	Egger	-0.085073677	0.196391333	0.664880755	NA	0.2	eqtlgen	1	0.918444614	0.625001837	1.349660847	-0.470000691	0.299853336
TP53	cont_HY	4	MaxLik	-0.031317545	0.096980689	0.746751604	NA	0.2	eqtlgen	1	0.96916777	0.801396302	1.172062017	-0.221399695	0.158764605
TPCN2	cont_HY	12	IVW	0.029696123	0.026984347	0.271116769	0.997365552	0.2	eqtlgen	4	1.03014145	0.977073697	1.086091469	-0.023193198	0.082585443
TPCN2	cont_HY	12	Egger	0.024765933	0.040785262	0.543699945	NA	0.2	eqtlgen	4	1.025075156	0.946321248	1.110383052	-0.055173182	0.104705047
TPCN2	cont_HY	12	MaxLik	0.028934671	0.027103925	0.285725624	NA	0.2	eqtlgen	4	1.029357345	0.976101187	1.085519163	-0.024189023	0.082058364
TPH1	cont_HY	3	IVW	0.006527591	0.069343466	0.925002562	0.997365552	0.2	eqtlgen	2	1.006548942	0.878635096	1.153084798	-0.129385602	0.142440784
TPH1	cont_HY	3	Egger	0.055619251	0.223048725	0.803082945	NA	0.2	eqtlgen	2	1.057195081	0.682797977	1.63688452	-0.381556251	0.492794753
TPH1	cont_HY	3	MaxLik	0.006790506	0.070673071	0.923454368	NA	0.2	eqtlgen	2	1.006813614	0.876578766	1.156397681	-0.131728714	0.145309726
TPMT	cont_HY	12	IVW	0.017898566	0.021134732	0.397062409	0.997365552	0.2	eqtlgen	1	1.018059706	0.97674906	1.061117545	-0.023525508	0.059322641
TPMT	cont_HY	12	Egger	0.041310884	0.034973708	0.237523966	NA	0.2	eqtlgen	1	1.042176051	0.973130014	1.11612108	-0.027237584	0.109859353
TPMT	cont_HY	12	MaxLik	0.018128182	0.021172865	0.391887813	NA	0.2	eqtlgen	1	1.018293495	0.976900345	1.061440553	-0.023370634	0.059626998
TPO	cont_HY	9	IVW	0.051729542	0.078167331	0.508112512	0.997365552	0.2	eqtlgen	1	1.053090887	0.90350067	1.22744836	-0.101478428	0.204937511
TPO	cont_HY	9	Egger	0.066929789	0.203373589	0.74208181	NA	0.2	eqtlgen	1	1.069220405	0.7177152	1.592877333	-0.331682446	0.465542024
TPO	cont_HY	9	MaxLik	0.052442467	0.078655202	0.504939058	NA	0.2	eqtlgen	1	1.05384193	0.903280873	1.22949887	-0.10172173	0.206606663
TPP1	cont_HY	8	IVW	-0.001548276	0.035967163	0.965664119	0.997365552	0.2	eqtlgen	4	0.998452922	0.930490031	1.071379814	-0.072043916	0.068947364
TPP1	cont_HY	8	Egger	0.021377544	0.06385372	0.737784011	NA	0.2	eqtlgen	4	1.021607681	0.901427423	1.15781063	-0.103775746	0.146530834
TPP1	cont_HY	8	MaxLik	-0.001613965	0.036114855	0.964354574	NA	0.2	eqtlgen	4	0.998387337	0.930159612	1.071619603	-0.072399082	0.069171152
TPSAB1	cont_HY	6	IVW	0.012398563	0.015019273	0.409081988	0.997365552	0.2	eqtlgen	2	1.012475744	0.983105135	1.04272381	-0.017039212	0.041836338
TPSAB1	cont_HY	6	Egger	0.030384185	0.019981707	0.128360225	NA	0.2	eqtlgen	2	1.030850495	0.991258471	1.072023871	-0.00877996	0.06954833
TPSAB1	cont_HY	6	MaxLik	0.012407797	0.015020342	0.408766513	NA	0.2	eqtlgen	2	1.012485093	0.983112153	1.042735623	-0.017032072	0.041847667
TPSD1	cont_HY	3	IVW	0.031263443	0.05794186	0.589496541	0.997365552	0.2	eqtlgen	4	1.031757277	0.920993222	1.155842468	-0.082302602	0.144829488
TPSD1	cont_HY	3	Egger	0.947929522	0.70355939	0.17787267	NA	0.2	eqtlgen	4	2.580361544	0.649828445	10.24618997	-0.431046881	2.326905926
TPSD1	cont_HY	3	MaxLik	0.0316538	0.058309523	0.587227465	NA	0.2	eqtlgen	4	1.03216011	0.920689103	1.157127297	-0.082632865	0.145940465
TRAC	cont_HY	6	IVW	-0.013094965	0.051468082	0.799164265	0.997365552	0.2	eqtlgen	1	0.986990401	0.892282577	1.091750614	-0.113972406	0.087782476
TRAC	cont_HY	6	Egger	0.022421973	0.135412237	0.868485076	NA	0.2	eqtlgen	1	1.022675235	0.784282484	1.333530529	-0.242986012	0.287829959
TRAC	cont_HY	6	MaxLik	-0.013590322	0.051741923	0.792815802	NA	0.2	eqtlgen	1	0.98650161	0.891362141	1.091795782	-0.11500449	0.087823847
TRAP1	cont_HY	22	IVW	6.15E-05	0.01640473	0.997011059	0.998107077	0.2	eqtlgen	2	1.000061456	0.968417661	1.032739235	-0.032091817	0.032214724
TRAP1	cont_HY	22	Egger	8.63E-05	0.019379063	0.996448044	NA	0.2	eqtlgen	2	1.000086274	0.9628124	1.038803151	-0.037896694	0.038069234
TRAP1	cont_HY	22	MaxLik	-0.00080633	0.016453784	0.960914693	NA	0.2	eqtlgen	2	0.999193995	0.967484623	1.031942643	-0.033055748	0.031443087
TRAV8-4	cont_HY	5	IVW	0.062418333	0.048253076	0.195816846	0.997365552	0.2	eqtlgen	4	1.064407528	0.968353864	1.169989017	-0.032157696	0.156994361
TRAV8-4	cont_HY	5	Egger	-0.207332109	0.131384825	0.114553625	NA	0.2	eqtlgen	4	0.812749684	0.628231615	1.051462602	-0.464846366	0.050182149
TRAV8-4	cont_HY	5	MaxLik	0.064204654	0.048879088	0.189000935	NA	0.2	eqtlgen	4	1.066310601	0.968895653	1.173519868	-0.031598358	0.160007667
TUBB	cont_HY	2	Inverse variance weighted	0.0887515	0.069082198	0.198889042	0.997365552	0.2	eqtlgen	1	1.09280906	0.95442176	1.251261959	-0.046649609	0.224152609
TULP3	cont_HY	1	Wald ratio	0.119831027	0.126949702	0.345207856	0.997365552	0.2	eqtlgen	4	1.127306352	0.878982413	1.445785025	-0.128990389	0.368652444
TTK	cont_HY	1	Wald ratio	0.305406994	0.19321667	0.113959194	0.997365552	0.2	eqtlgen	1	1.357177254	0.929324149	1.982010369	-0.073297679	0.684111668
TUBA1B	cont_HY	1	Wald ratio	0.009022637	0.108271649	0.933586496	0.997365552	0.2	eqtlgen	1	1.009063464	0.816123331	1.247616673	-0.203189795	0.22123507
TULP2	cont_HY	1	Wald ratio	0.176342019	0.168001518	0.29388118	0.997365552	0.2	eqtlgen	4	1.192845964	0.858180391	1.658021449	-0.152940956	0.505624993
TSSK4	cont_HY	2	Inverse variance weighted	0.096848518	0.147549402	0.511579474	0.997365552	0.2	eqtlgen	4	1.101693475	0.825019456	1.47115138	-0.19234831	0.386045346
TUBD1	cont_HY	2	Inverse variance weighted	-0.05350193	0.079100406	0.498799431	0.997365552	0.2	eqtlgen	4	0.947904111	0.811769597	1.106868509	-0.208538726	0.101534866
TUBA1A	cont_HY	1	Wald ratio	-0.036454287	0.142900807	0.798644288	0.997365552	0.2	eqtlgen	1	0.964202169	0.72866596	1.275873821	-0.316539868	0.243631294
TUBB1	cont_HY	1	Wald ratio	-0.129171273	0.251264668	0.607192909	0.997365552	0.2	eqtlgen	1	0.878823434	0.53705755	1.438077965	-0.621650021	0.363307476
TSSK3	cont_HY	1	Wald ratio	0.084082931	0.156568217	0.591242031	0.997365552	0.2	eqtlgen	4	1.087719096	0.800282272	1.478394403	-0.222790774	0.390956636
TUBG2	cont_HY	2	Inverse variance weighted	0.269957943	0.11376554	0.017647491	0.987503225	0.2	eqtlgen	4	1.309909359	1.04809841	1.637119675	0.046977484	0.492938402
TRPV1	cont_HY	2	Inverse variance weighted	-0.12862368	0.17935781	0.473291085	0.997365552	0.2	eqtlgen	1	0.879304803	0.618681308	1.249717627	-0.480164988	0.222917627
TXNDC12	cont_HY	2	Inverse variance weighted	0.396235036	0.23774515	0.095586462	0.997365552	0.2	eqtlgen	4	1.486218592	0.932631184	2.368402153	-0.069745458	0.862215531
TSSK6	cont_HY	1	Wald ratio	0.008642875	0.065075766	0.894341668	0.997365552	0.2	eqtlgen	4	1.008680333	0.88789159	1.145901172	-0.118905626	0.136191377
TUBB2B	cont_HY	2	Inverse variance weighted	0.013334267	0.124256086	0.914540842	0.997365552	0.2	eqtlgen	1	1.013423565	0.794368625	1.292885053	-0.230207663	0.256876196
TREM1	cont_HY	10	IVW	0.001618513	0.01627006	0.92075875	0.997365552	0.2	eqtlgen	3	1.001619824	0.970182767	1.034075542	-0.030270805	0.033507832
TREM1	cont_HY	10	Egger	-0.00651842	0.022197117	0.769017229	NA	0.2	eqtlgen	3	0.993502779	0.951205863	1.037680496	-0.05002477	0.03698793
TREM1	cont_HY	10	MaxLik	0.002785041	0.016303775	0.864363861	NA	0.2	eqtlgen	3	1.002788923	0.971250989	1.035350938	-0.029170359	0.03474044
TRGV3	cont_HY	8	IVW	-0.024763289	0.014440263	0.086367604	0.997365552	0.2	eqtlgen	1	0.975540806	0.948317227	1.003545899	-0.053066205	0.003539627
TRGV3	cont_HY	8	Egger	-0.020881552	0.015242964	0.17071371	NA	0.2	eqtlgen	1	0.979334958	0.950508893	1.009035231	-0.050757761	0.008994658
TRGV3	cont_HY	8	MaxLik	-0.02487091	0.014463536	0.08551256	NA	0.2	eqtlgen	1	0.975435823	0.948171922	1.003483675	-0.053219441	0.003477621
TRIB3	cont_HY	19	IVW	0.050300042	0.021706921	0.020490919	0.987503225	0.2	eqtlgen	4	1.051586569	1.007784622	1.097292307	0.007754478	0.092845606
TRIB3	cont_HY	19	Egger	0.039470852	0.031490572	0.210053596	NA	0.2	eqtlgen	4	1.040260177	0.977995051	1.10648948	-0.022250669	0.101192373
TRIB3	cont_HY	19	MaxLik	0.049473394	0.021797648	0.023227818	NA	0.2	eqtlgen	4	1.050717637	1.006772837	1.096580591	0.006750004	0.092196785
TRIM24	cont_HY	8	IVW	0.059399533	0.060546486	0.326564805	0.997365552	0.2	eqtlgen	2	1.06119914	0.942450784	1.194909734	-0.05927158	0.178070646
TRIM24	cont_HY	8	Egger	0.077648327	0.106319107	0.465186805	NA	0.2	eqtlgen	2	1.080742524	0.877448406	1.331137416	-0.130737122	0.286033776
TRIM24	cont_HY	8	MaxLik	0.059957876	0.060909121	0.324927456	NA	0.2	eqtlgen	2	1.061791818	0.942307145	1.196427165	-0.059424002	0.179339753
TRIO	cont_HY	12	IVW	0.038569283	0.107755911	0.720394239	0.997365552	0.2	eqtlgen	4	1.039322734	0.841446957	1.283731239	-0.172632302	0.249770868
TRIO	cont_HY	12	Egger	-0.073633262	0.129123689	0.568505633	NA	0.2	eqtlgen	4	0.929012335	0.721288782	1.196558079	-0.326715692	0.179449168
TRIO	cont_HY	12	MaxLik	0.061474646	0.111163667	0.580256398	NA	0.2	eqtlgen	4	1.063403535	0.855211783	1.322277242	-0.156406141	0.279355433
TRPC1	cont_HY	5	IVW	0.017736181	0.114753338	0.877168858	0.997365552	0.2	eqtlgen	3	1.017894401	0.812873026	1.2746259	-0.207180361	0.242652724
TRPC1	cont_HY	5	Egger	0.106653949	0.246028458	0.664649758	NA	0.2	eqtlgen	3	1.112549189	0.686903249	1.801950566	-0.375561829	0.588869726
TRPC1	cont_HY	5	MaxLik	0.018255969	0.116365144	0.875335327	NA	0.2	eqtlgen	3	1.018423627	0.810730396	1.279323792	-0.209819714	0.246331651
TRPC3	cont_HY	8	IVW	-0.064559897	0.08822264	0.464300551	0.997365552	0.2	eqtlgen	4	0.937479961	0.788615604	1.114444949	-0.23747627	0.108356477
TRPC3	cont_HY	8	Egger	0.051501267	0.090214631	0.56808446	NA	0.2	eqtlgen	4	1.05285052	0.882215069	1.256489778	-0.12531941	0.228321943
TRPC3	cont_HY	8	MaxLik	-0.067807087	0.089704207	0.449711308	NA	0.2	eqtlgen	4	0.934440722	0.783779669	1.114062403	-0.243627332	0.108013157
TRPM2	cont_HY	8	IVW	-0.033458744	0.04526453	0.459796239	0.997365552	0.2	eqtlgen	4	0.967094808	0.884991513	1.05681507	-0.122177223	0.055259734
TRPM2	cont_HY	8	Egger	0.019352965	0.11404576	0.865250213	NA	0.2	eqtlgen	4	1.019541448	0.815318271	1.274919011	-0.204176725	0.242882656
TRPM2	cont_HY	8	MaxLik	-0.033581877	0.045423944	0.459725451	NA	0.2	eqtlgen	4	0.966975735	0.884606109	1.057015165	-0.122612808	0.055449054
TRPM4	cont_HY	10	IVW	0.074208612	0.033450885	0.026525189	0.987503225	0.2	eqtlgen	4	1.077031464	1.008682353	1.150011964	0.008644878	0.139772346
TRPM4	cont_HY	10	Egger	0.106966578	0.06382365	0.093743898	NA	0.2	eqtlgen	4	1.112897059	0.982035544	1.261196574	-0.018127776	0.232060932
TRPM4	cont_HY	10	MaxLik	0.074820539	0.033646794	0.026168308	NA	0.2	eqtlgen	4	1.07769073	1.008912303	1.151157842	0.008872823	0.140768255
TRPM6	cont_HY	29	IVW	0.021003004	0.031548482	0.505578982	0.997365552	0.2	eqtlgen	2	1.021225119	0.959990374	1.086365835	-0.040832022	0.082838029
TRPM6	cont_HY	29	Egger	0.000598664	0.033312036	0.985661664	NA	0.2	eqtlgen	2	1.000598843	0.937355256	1.068109492	-0.064692927	0.065890255
TRPM6	cont_HY	29	MaxLik	0.021194112	0.031758959	0.504553219	NA	0.2	eqtlgen	2	1.021420302	0.95977783	1.08702181	-0.041053449	0.083441672
TRPM7	cont_HY	5	IVW	-0.088831719	0.095154699	0.350535793	0.997365552	0.2	eqtlgen	3	0.914999537	0.759317763	1.10260051	-0.275334929	0.09767149
TRPM7	cont_HY	5	Egger	-0.064970507	0.246823816	0.792376201	NA	0.2	eqtlgen	3	0.937095101	0.577674229	1.52014264	-0.548745187	0.418804173
TRPM7	cont_HY	5	MaxLik	-0.090034688	0.09605105	0.348571931	NA	0.2	eqtlgen	3	0.913899483	0.757073644	1.103211387	-0.278294747	0.09822537
TRPV2	cont_HY	9	IVW	0.037575006	0.065885977	0.568471839	0.997365552	0.2	eqtlgen	2	1.038289872	0.912505187	1.181413404	-0.091561509	0.166711522
TRPV2	cont_HY	9	Egger	-0.161518361	0.112597472	0.151436499	NA	0.2	eqtlgen	2	0.850850909	0.682352149	1.060958435	-0.382209406	0.059172684
TRPV2	cont_HY	9	MaxLik	0.038835577	0.06666667	0.560207299	NA	0.2	eqtlgen	2	1.039599535	0.912259221	1.184715012	-0.091831096	0.169502249
TRPV4	cont_HY	7	IVW	0.071590779	0.074471526	0.336392568	0.997365552	0.2	eqtlgen	2	1.074215663	0.928324981	1.243033758	-0.074373412	0.217554971
TRPV4	cont_HY	7	Egger	0.121163786	0.158604833	0.444905969	NA	0.2	eqtlgen	2	1.128809781	0.827205863	1.540380186	-0.189701687	0.43202926
TRPV4	cont_HY	7	MaxLik	0.073185366	0.075277368	0.33094638	NA	0.2	eqtlgen	2	1.075929959	0.928339033	1.246985461	-0.074358276	0.220729008
TRPV5	cont_HY	10	IVW	-0.001161941	0.024901634	0.96278324	0.997365552	0.2	eqtlgen	4	0.998838734	0.951258777	1.048798541	-0.049969143	0.047645262
TRPV5	cont_HY	10	Egger	0.057960819	0.046482467	0.212419725	NA	0.2	eqtlgen	4	1.059673476	0.967398454	1.160750123	-0.033144817	0.149066454
TRPV5	cont_HY	10	MaxLik	-0.001170922	0.025018151	0.96267032	NA	0.2	eqtlgen	4	0.998829763	0.951033019	1.049028663	-0.050206497	0.047864653
TRPV6	cont_HY	3	IVW	0.037235714	0.032415243	0.250675576	0.997365552	0.2	eqtlgen	4	1.037937649	0.974044623	1.106021774	-0.026298162	0.10076959
TRPV6	cont_HY	3	Egger	0.034849059	0.544470463	0.948965913	NA	0.2	eqtlgen	4	1.035463403	0.356182141	3.010213981	-1.032313048	1.102011166
TRPV6	cont_HY	3	MaxLik	0.037237906	0.032482057	0.251623621	NA	0.2	eqtlgen	4	1.037939924	0.97391921	1.106169047	-0.026426925	0.100902737
TSG101	cont_HY	6	IVW	-0.09359024	0.091027047	0.303875237	0.997365552	0.2	eqtlgen	1	0.910655836	0.761851783	1.088524134	-0.272003253	0.084822773
TSG101	cont_HY	6	Egger	-0.649609831	0.646139503	0.314718304	NA	0.2	eqtlgen	1	0.522249503	0.147188197	1.853032702	-1.916043257	0.616823595
TSG101	cont_HY	6	MaxLik	-0.09570037	0.092469763	0.300698378	NA	0.2	eqtlgen	1	0.90873626	0.758099144	1.08930553	-0.276941105	0.085540365
TSHR	cont_HY	8	IVW	-0.084889646	0.094869862	0.370893483	0.997365552	0.2	eqtlgen	1	0.918613651	0.762742661	1.106337803	-0.270834577	0.101055284
TSHR	cont_HY	8	Egger	-0.161765963	0.194903721	0.406550751	NA	0.2	eqtlgen	1	0.850640262	0.580551214	1.246382469	-0.543777257	0.22024533
TSHR	cont_HY	8	MaxLik	-0.089368071	0.097328865	0.358510364	NA	0.2	eqtlgen	1	0.914508907	0.755683495	1.106715372	-0.280132647	0.101396504
TSPEAR	cont_HY	8	IVW	-0.022062378	0.069020003	0.749232191	0.997365552	0.2	eqtlgen	4	0.978179216	0.854412155	1.119874727	-0.157341585	0.113216828
TSPEAR	cont_HY	8	Egger	0.054859152	0.14159375	0.698430134	NA	0.2	eqtlgen	4	1.056391813	0.800383254	1.394286622	-0.222664599	0.332382902
TSPEAR	cont_HY	8	MaxLik	-0.022910718	0.070335595	0.744625367	NA	0.2	eqtlgen	4	0.97734974	0.851489181	1.121814034	-0.160768484	0.114947048
TSPO	cont_HY	8	IVW	-0.022082273	0.027019284	0.413769431	0.997365552	0.2	eqtlgen	2	0.978159756	0.927706313	1.031357116	-0.075040069	0.030875523
TSPO	cont_HY	8	Egger	-0.003298318	0.143862547	0.981708604	NA	0.2	eqtlgen	2	0.996707115	0.751812058	1.321374223	-0.28526891	0.278672273
TSPO	cont_HY	8	MaxLik	-0.022799341	0.027146236	0.40098063	NA	0.2	eqtlgen	2	0.9774586	0.926810679	1.030874305	-0.076005964	0.030407282
TTBK2	cont_HY	3	IVW	0.01341597	0.088451143	0.879442001	0.997365552	0.2	eqtlgen	4	1.013506368	0.852187871	1.205362331	-0.159948271	0.186780211
TTBK2	cont_HY	3	Egger	-0.094872832	1.133015085	0.93326726	NA	0.2	eqtlgen	4	0.909488585	0.098708679	8.379906321	-2.315582399	2.125836736
TTBK2	cont_HY	3	MaxLik	0.01343236	0.088556748	0.879438691	NA	0.2	eqtlgen	4	1.013522979	0.852025463	1.205631608	-0.160138867	0.187003586
TTL	cont_HY	3	IVW	-0.036009449	0.089441341	0.687239505	0.997365552	0.2	eqtlgen	2	0.964631178	0.80951945	1.149463808	-0.211314479	0.13929558
TTL	cont_HY	3	Egger	-0.051621636	42.16808242	0.99902324	NA	0.2	eqtlgen	2	0.949688127	1.21E-36	7.44E+35	-82.70106318	82.59781991
TTL	cont_HY	3	MaxLik	-0.036012169	0.089481037	0.687348554	NA	0.2	eqtlgen	2	0.964628555	0.809454268	1.149550117	-0.211395002	0.139370663
TTN	cont_HY	3	IVW	0.136191276	0.128097383	0.287697851	0.997365552	0.2	eqtlgen	3	1.145901056	0.891473476	1.472942568	-0.114879595	0.387262147
TTN	cont_HY	3	Egger	0.501774492	1.72042026	0.770548054	NA	0.2	eqtlgen	3	1.651649511	0.056684798	48.12482721	-2.870249218	3.873798202
TTN	cont_HY	3	MaxLik	0.137077722	0.129504671	0.289838008	NA	0.2	eqtlgen	3	1.146917286	0.889806342	1.478320842	-0.116751433	0.390906878
TUB	cont_HY	9	IVW	0.089794673	0.127758375	0.482150703	0.997365552	0.2	eqtlgen	3	1.093949643	0.851622656	1.405230137	-0.160611743	0.340201088
TUB	cont_HY	9	Egger	-0.212990407	0.207903706	0.305614929	NA	0.2	eqtlgen	3	0.80816389	0.537685389	1.214704523	-0.62048167	0.194500856
TUB	cont_HY	9	MaxLik	0.094967704	0.133350087	0.476360568	NA	0.2	eqtlgen	3	1.099623341	0.846708782	1.428084271	-0.166398467	0.356333875
TUBA1C	cont_HY	14	IVW	0.00023107	0.025170857	0.99267548	0.997788599	0.2	eqtlgen	1	1.000231097	0.952082289	1.05081489	-0.04910381	0.049565949
TUBA1C	cont_HY	14	Egger	-0.04415993	0.037269617	0.236065896	NA	0.2	eqtlgen	1	0.956800924	0.889399841	1.02930984	-0.117208379	0.02888852
TUBA1C	cont_HY	14	MaxLik	0.000800864	0.025361872	0.974808999	NA	0.2	eqtlgen	1	1.000801185	0.952268349	1.051807521	-0.048908405	0.050510133
TUBB2A	cont_HY	7	IVW	-0.021894653	0.020513475	0.285822725	0.997365552	0.2	eqtlgen	1	0.978343295	0.939787903	1.018480447	-0.062101065	0.018311759
TUBB2A	cont_HY	7	Egger	0.067316944	0.070505398	0.339690397	NA	0.2	eqtlgen	1	1.069634439	0.931579603	1.228148221	-0.070873636	0.205507524
TUBB2A	cont_HY	7	MaxLik	-0.022027443	0.020583891	0.284560716	NA	0.2	eqtlgen	1	0.978213389	0.939533438	1.018485768	-0.06237187	0.018316984
TUBB4A	cont_HY	5	IVW	0.030464329	0.019083726	0.110410403	0.997365552	0.2	eqtlgen	1	1.030933115	0.993084251	1.070224491	-0.006939774	0.067868432
TUBB4A	cont_HY	5	Egger	0.026318036	0.034274588	0.442571224	NA	0.2	eqtlgen	1	1.026667413	0.959963365	1.098006462	-0.040860157	0.093496228
TUBB4A	cont_HY	5	MaxLik	0.030541246	0.019124768	0.110277467	NA	0.2	eqtlgen	1	1.031012414	0.993080749	1.070392915	-0.0069433	0.068025791
TUBB6	cont_HY	6	IVW	-0.015616546	0.016453239	0.342545715	0.997365552	0.2	eqtlgen	1	0.98450476	0.95326257	1.016770879	-0.047864894	0.016631801
TUBB6	cont_HY	6	Egger	-0.029788188	0.021488207	0.165668307	NA	0.2	eqtlgen	1	0.970651108	0.930619231	1.012405011	-0.071905074	0.012328699
TUBB6	cont_HY	6	MaxLik	-0.01563366	0.016457641	0.342146161	NA	0.2	eqtlgen	1	0.984487911	0.953238032	1.016762251	-0.047890636	0.016623315
TUBE1	cont_HY	4	IVW	-0.018068371	0.061013763	0.767126225	0.997365552	0.2	eqtlgen	4	0.982093883	0.871398971	1.10685051	-0.137655347	0.101518604
TUBE1	cont_HY	4	Egger	-0.047339639	0.245944336	0.847365361	NA	0.2	eqtlgen	4	0.953763407	0.588963812	1.544517029	-0.529390537	0.434711259
TUBE1	cont_HY	4	MaxLik	-0.018087845	0.061058589	0.76704869	NA	0.2	eqtlgen	4	0.982074758	0.871305446	1.106926204	-0.137762679	0.101586988
TUFT1	cont_HY	6	IVW	-0.105634123	0.089603511	0.238435581	0.997365552	0.2	eqtlgen	4	0.899753787	0.754834315	1.072496125	-0.281257004	0.069988758
TUFT1	cont_HY	6	Egger	0.010358808	0.438717261	0.981162434	NA	0.2	eqtlgen	4	1.010412646	0.427617137	2.387494857	-0.849527023	0.870244639
TUFT1	cont_HY	6	MaxLik	-0.108581222	0.090794156	0.231733474	NA	0.2	eqtlgen	4	0.897106027	0.75085872	1.07183842	-0.286537767	0.069375323
TWSG1	cont_HY	10	IVW	0.01735638	0.082527348	0.833425221	0.997365552	0.2	eqtlgen	3	1.017507878	0.865543868	1.196152292	-0.144397221	0.179109982
TWSG1	cont_HY	10	Egger	0.199353511	0.08486795	0.018824683	NA	0.2	eqtlgen	3	1.22061339	1.033563282	1.441515071	0.033012329	0.365694693
TWSG1	cont_HY	10	MaxLik	0.017900785	0.083669123	0.83058814	NA	0.2	eqtlgen	3	1.018061964	0.86407933	1.199484962	-0.146090697	0.181892267
TXK	cont_HY	5	IVW	0.040611091	0.029835689	0.173463724	0.997365552	0.2	eqtlgen	1	1.041446999	0.982291806	1.104164612	-0.01786686	0.099089042
TXK	cont_HY	5	Egger	0.072865318	0.06178566	0.238269145	NA	0.2	eqtlgen	1	1.075585665	0.952910231	1.214054046	-0.048234575	0.193965211
TXK	cont_HY	5	MaxLik	0.040724081	0.029900617	0.173203785	NA	0.2	eqtlgen	1	1.041564678	0.982277791	1.104429917	-0.017881128	0.09932929
TXN	cont_HY	8	IVW	-0.026158781	0.039498823	0.507799886	0.997365552	0.2	eqtlgen	2	0.974180396	0.901607071	1.052595387	-0.103576474	0.051258911
TXN	cont_HY	8	Egger	-0.016747001	0.067612673	0.804374058	NA	0.2	eqtlgen	2	0.98339245	0.861338382	1.122741922	-0.149267841	0.115773838
TXN	cont_HY	8	MaxLik	-0.026381645	0.039648793	0.505805359	NA	0.2	eqtlgen	2	0.973963311	0.901141237	1.052670205	-0.104093278	0.051329989
UCHL3	cont_HY	2	Inverse variance weighted	-0.140915935	0.111257095	0.205305756	0.997365552	0.2	eqtlgen	2	0.868562325	0.69838843	1.080201905	-0.358979842	0.077147973
UCN	cont_HY	1	Wald ratio	0.221908239	0.226135062	0.326440676	0.997365552	0.2	eqtlgen	4	1.248456813	0.80146299	1.94474908	-0.221316483	0.665132961
USP7	cont_HY	2	Inverse variance weighted	0.043989176	0.149442312	0.768486217	0.997365552	0.2	eqtlgen	2	1.044971044	0.779644092	1.400593546	-0.248917756	0.336896108
UBA2	cont_HY	2	Inverse variance weighted	-0.065091867	0.09703066	0.50232365	0.997365552	0.2	eqtlgen	2	0.936981382	0.774705781	1.133248431	-0.25527196	0.125088226
UGT2B17	cont_HY	2	Inverse variance weighted	-0.171703006	0.430409251	0.689945051	0.997365552	0.2	eqtlgen	1	0.842229273	0.362291864	1.957952191	-1.015305139	0.671899127
VEGFB	cont_HY	2	Inverse variance weighted	0.045757035	0.087764191	0.602113663	0.997365552	0.2	eqtlgen	1	1.046820039	0.881384969	1.243307104	-0.12626078	0.217774849
ULBP2	cont_HY	1	Wald ratio	0.123087561	0.171252258	0.47229497	0.997365552	0.2	eqtlgen	3	1.130983446	0.808506253	1.582082453	-0.212566866	0.458741987
VIMP	cont_HY	2	Inverse variance weighted	0.006474625	0.073945398	0.930226762	0.997365552	0.2	eqtlgen	3	1.006495631	0.87069951	1.163470799	-0.138458356	0.151407606
UBE2N	cont_HY	2	Inverse variance weighted	-0.145525652	0.119320145	0.222607635	0.997365552	0.2	eqtlgen	2	0.864567712	0.684276546	1.092361462	-0.379393136	0.088341832
UBA6	cont_HY	2	Inverse variance weighted	-0.275625309	0.186799951	0.140075318	0.997365552	0.2	eqtlgen	2	0.759097304	0.526368778	1.094724348	-0.641753212	0.090502594
ULK1	cont_HY	2	Inverse variance weighted	-0.156648483	0.12752077	0.219291054	0.997365552	0.2	eqtlgen	1	0.855004555	0.665917698	1.097782489	-0.406589192	0.093292226
TXNRD1	cont_HY	15	IVW	0.127575596	0.050818123	0.012058252	0.909257913	0.2	eqtlgen	1	1.136070747	1.028366966	1.25505465	0.027972074	0.227179117
TXNRD1	cont_HY	15	Egger	0.135931147	0.067903249	0.045302406	NA	0.2	eqtlgen	1	1.145603013	1.002844818	1.308683297	0.002840779	0.269021515
TXNRD1	cont_HY	15	MaxLik	0.128191107	0.051196833	0.012283711	NA	0.2	eqtlgen	1	1.136770227	1.028236618	1.2567599	0.027845314	0.228536901
TXNRD2	cont_HY	17	IVW	0.009097741	0.041426605	0.826174065	0.997365552	0.2	eqtlgen	2	1.009139251	0.930439332	1.094495894	-0.072098404	0.090293887
TXNRD2	cont_HY	17	Egger	-0.016982718	0.05990857	0.776811004	NA	0.2	eqtlgen	2	0.983160676	0.874237226	1.105655176	-0.134403514	0.100438079
TXNRD2	cont_HY	17	MaxLik	0.01442768	0.041918185	0.730705917	NA	0.2	eqtlgen	2	1.014532261	0.934510923	1.101405755	-0.067731963	0.096587323
TXNRD3	cont_HY	3	IVW	-0.006573038	0.12273529	0.957290036	0.997365552	0.2	eqtlgen	2	0.993448517	0.781035867	1.263629492	-0.247134206	0.23398813
TXNRD3	cont_HY	3	Egger	0.132411033	0.473504012	0.779753115	NA	0.2	eqtlgen	2	1.141577448	0.45128472	2.887753592	-0.795656831	1.060478896
TXNRD3	cont_HY	3	MaxLik	-0.006709166	0.12399727	0.956849624	NA	0.2	eqtlgen	2	0.993313291	0.779000325	1.266586497	-0.249743815	0.236325484
TYK2	cont_HY	8	IVW	-0.034843901	0.032623119	0.285487191	0.997365552	0.2	eqtlgen	1	0.965756158	0.905937269	1.029524878	-0.098785214	0.029097412
TYK2	cont_HY	8	Egger	-0.046878688	0.063813134	0.462568246	NA	0.2	eqtlgen	1	0.954203147	0.842019227	1.081333557	-0.17195243	0.078195054
TYK2	cont_HY	8	MaxLik	-0.035070086	0.032741925	0.284121588	NA	0.2	eqtlgen	1	0.965537744	0.9055215	1.02953175	-0.099244259	0.029104087
TYMP	cont_HY	11	IVW	-0.011562734	0.013018938	0.374461521	0.997365552	0.2	eqtlgen	2	0.988503857	0.963599187	1.0140522	-0.037079852	0.013954384
TYMP	cont_HY	11	Egger	-0.044036236	0.038867007	0.257215156	NA	0.2	eqtlgen	2	0.956919282	0.886729264	1.032665268	-0.12021557	0.032143099
TYMP	cont_HY	11	MaxLik	-0.011477936	0.01302799	0.378306341	NA	0.2	eqtlgen	2	0.988587685	0.963663804	1.014156188	-0.037012796	0.014056925
TYMS	cont_HY	6	IVW	-0.08269864	0.077815306	0.28789287	0.997365552	0.2	eqtlgen	1	0.920628546	0.790399599	1.072314461	-0.23521664	0.06981936
TYMS	cont_HY	6	Egger	0.15168013	0.220498928	0.491518849	NA	0.2	eqtlgen	1	1.163787916	0.755407629	1.792942328	-0.280497769	0.583858029
TYMS	cont_HY	6	MaxLik	-0.08420538	0.07833095	0.282376968	NA	0.2	eqtlgen	1	0.919242443	0.788412347	1.071782642	-0.237734043	0.069323283
UBA3	cont_HY	3	IVW	-0.139028969	0.087870227	0.113602112	0.997365552	0.2	eqtlgen	2	0.870202819	0.732527341	1.033753833	-0.311254614	0.033196675
UBA3	cont_HY	3	Egger	-2.216774339	2.629152589	0.399143636	NA	0.2	eqtlgen	2	0.108960011	0.000629923	18.84720704	-7.369913414	2.936364735
UBA3	cont_HY	3	MaxLik	-0.144900035	0.091877573	0.114772729	NA	0.2	eqtlgen	2	0.865108769	0.722541748	1.035806145	-0.324980078	0.035180007
UCHL1	cont_HY	3	IVW	0.257023071	0.18102571	0.155661462	0.997365552	0.2	eqtlgen	2	1.293074959	0.90684175	1.843808856	-0.09778732	0.611833463
UCHL1	cont_HY	3	Egger	-0.081962596	1.856260885	0.964781111	NA	0.2	eqtlgen	2	0.921306419	0.024228299	35.03363984	-3.72023393	3.556308738
UCHL1	cont_HY	3	MaxLik	0.258706778	0.184184507	0.160138286	NA	0.2	eqtlgen	2	1.295253952	0.902763328	1.858386079	-0.102294855	0.619708412
UGCG	cont_HY	8	IVW	0.004215126	0.106301573	0.968370152	0.997365552	0.2	eqtlgen	1	1.004224022	0.815351511	1.236848	-0.204135957	0.212566208
UGCG	cont_HY	8	Egger	0.036418336	0.129848822	0.779119087	NA	0.2	eqtlgen	1	1.037089607	0.804056808	1.337660278	-0.218085356	0.290922027
UGCG	cont_HY	8	MaxLik	0.004277017	0.108059427	0.968427789	NA	0.2	eqtlgen	1	1.004286176	0.812597428	1.241193597	-0.207519461	0.216073495
UGGT1	cont_HY	4	IVW	-0.00198747	0.107660179	0.985271421	0.997365552	0.2	eqtlgen	4	0.998014504	0.808154989	1.232477635	-0.21300142	0.209026481
UGGT1	cont_HY	4	Egger	-0.050168845	0.277724029	0.856647964	NA	0.2	eqtlgen	4	0.951068828	0.551834034	1.639137603	-0.594507941	0.494170252
UGGT1	cont_HY	4	MaxLik	-0.002003349	0.108108924	0.985215378	NA	0.2	eqtlgen	4	0.997998657	0.807431676	1.233542538	-0.213896839	0.209890142
UGT2B11	cont_HY	6	IVW	0.053894453	0.03055108	0.077719039	0.987503225	0.2	eqtlgen	1	1.055373204	0.994032215	1.120499501	-0.005985663	0.113774569
UGT2B11	cont_HY	6	Egger	0.060872727	0.08809321	0.489563271	NA	0.2	eqtlgen	1	1.062763644	0.894232057	1.263057563	-0.111789966	0.233535419
UGT2B11	cont_HY	6	MaxLik	0.054066168	0.030662657	0.077857028	NA	0.2	eqtlgen	1	1.055554444	0.99398552	1.120937038	-0.00603264	0.114164977
UGT8	cont_HY	3	IVW	0.004890197	0.07434087	0.947552398	0.997365552	0.2	eqtlgen	1	1.004902173	0.868647471	1.162529578	-0.140817909	0.150598302
UGT8	cont_HY	3	Egger	-0.003694594	0.135067127	0.97817758	NA	0.2	eqtlgen	1	0.996312223	0.764581876	1.298275668	-0.268426162	0.261036974
UGT8	cont_HY	3	MaxLik	0.004896392	0.07440116	0.947528541	NA	0.2	eqtlgen	1	1.004908399	0.868550211	1.162674163	-0.140929881	0.150722665
UHMK1	cont_HY	8	IVW	-0.078186305	0.084493509	0.354782419	0.997365552	0.2	eqtlgen	4	0.924792117	0.783649377	1.091356013	-0.243793582	0.087420971
UHMK1	cont_HY	8	Egger	0.182673113	0.193200172	0.344397463	NA	0.2	eqtlgen	4	1.200421942	0.822012872	1.753029529	-0.195999224	0.561345451
UHMK1	cont_HY	8	MaxLik	-0.078934118	0.084624981	0.350948044	NA	0.2	eqtlgen	4	0.924100804	0.782861813	1.090821242	-0.244799082	0.086930845
ULK2	cont_HY	9	IVW	0.014751421	0.049063967	0.763676128	0.997365552	0.2	eqtlgen	1	1.01486076	0.921812025	1.117301938	-0.081413954	0.110916795
ULK2	cont_HY	9	Egger	0.049634228	0.064985821	0.445004255	NA	0.2	eqtlgen	1	1.050886641	0.925206815	1.193638777	-0.077737982	0.177006437
ULK2	cont_HY	9	MaxLik	0.01553411	0.049279372	0.752590519	NA	0.2	eqtlgen	1	1.015655391	0.922144393	1.118648969	-0.081053459	0.112121679
ULK3	cont_HY	7	IVW	0.005766109	0.022512522	0.797851256	0.997365552	0.2	eqtlgen	1	1.005782765	0.962367934	1.051156148	-0.038358434	0.049890652
ULK3	cont_HY	7	Egger	0.055588503	0.038723996	0.151143151	NA	0.2	eqtlgen	1	1.057162575	0.97989434	1.140523691	-0.02031053	0.131487535
ULK3	cont_HY	7	MaxLik	0.005813926	0.022568727	0.796708033	NA	0.2	eqtlgen	1	1.00583086	0.962307937	1.051322222	-0.038420778	0.050048631
ULK4	cont_HY	46	IVW	-0.026593199	0.012774555	0.037366958	0.987503225	0.2	eqtlgen	4	0.973757286	0.949678924	0.998446137	-0.051631327	-0.001555072
ULK4	cont_HY	46	Egger	-0.026675497	0.012376857	0.031140532	NA	0.2	eqtlgen	4	0.973677151	0.950341261	0.997586061	-0.050934137	-0.002416857
ULK4	cont_HY	46	MaxLik	-0.027217884	0.012823056	0.033789573	NA	0.2	eqtlgen	4	0.973149185	0.948995641	0.997917477	-0.052351074	-0.002084694
UMPS	cont_HY	8	IVW	0.029739776	0.051082439	0.560437502	0.997365552	0.2	eqtlgen	2	1.03018642	0.932037897	1.138670503	-0.070381803	0.129861356
UMPS	cont_HY	8	Egger	-0.025076352	0.098932339	0.799905259	NA	0.2	eqtlgen	2	0.975235448	0.803334784	1.183920077	-0.218983736	0.168831032
UMPS	cont_HY	8	MaxLik	0.030546565	0.051369825	0.552083978	NA	0.2	eqtlgen	2	1.031017898	0.932264886	1.140231625	-0.070138292	0.131231422
UPK3A	cont_HY	8	IVW	-0.016455261	0.015881539	0.30014381	0.997365552	0.2	eqtlgen	4	0.983679388	0.953531253	1.014780727	-0.047583078	0.014672556
UPK3A	cont_HY	8	Egger	-0.013488311	0.042033239	0.748288983	NA	0.2	eqtlgen	4	0.986602249	0.908578981	1.071325683	-0.095873459	0.068896838
UPK3A	cont_HY	8	MaxLik	-0.015675986	0.015890465	0.323886504	NA	0.2	eqtlgen	4	0.984446243	0.954257911	1.015589594	-0.046821297	0.015469325
UPP1	cont_HY	15	IVW	0.034825853	0.026481964	0.188483628	0.997365552	0.2	eqtlgen	2	1.035439375	0.98306622	1.090602725	-0.017078796	0.086730502
UPP1	cont_HY	15	Egger	-0.061366752	0.055181403	0.266098946	NA	0.2	eqtlgen	2	0.940478254	0.84406793	1.047900667	-0.169522302	0.046788798
UPP1	cont_HY	15	MaxLik	0.035772763	0.026620913	0.179018175	NA	0.2	eqtlgen	2	1.036420307	0.98372959	1.091933255	-0.016404227	0.087949754
USP47	cont_HY	10	IVW	-0.051901778	0.045496813	0.253962188	0.997365552	0.2	eqtlgen	2	0.949422117	0.868423716	1.037975287	-0.141075531	0.037271976
USP47	cont_HY	10	Egger	-0.044694637	0.056530734	0.429162592	NA	0.2	eqtlgen	2	0.956289453	0.855991463	1.06833953	-0.155494875	0.066105602
USP47	cont_HY	10	MaxLik	-0.052177205	0.045653886	0.25308576	NA	0.2	eqtlgen	2	0.949160655	0.86791732	1.038008954	-0.141658822	0.037304411
UTP11L	cont_HY	6	IVW	-0.003276318	0.100010803	0.973866261	0.997365552	0.2	eqtlgen	4	0.996729043	0.81930612	1.212573372	-0.199297492	0.192744855
UTP11L	cont_HY	6	Egger	-0.084020836	0.120270052	0.484801118	NA	0.2	eqtlgen	4	0.919412099	0.726330497	1.163820893	-0.319750137	0.151708465
UTP11L	cont_HY	6	MaxLik	-0.003360043	0.101442761	0.973576856	NA	0.2	eqtlgen	4	0.996645595	0.816941447	1.215879603	-0.202187855	0.195467768
UTS2	cont_HY	9	IVW	-0.003426791	0.029789355	0.908418103	0.997365552	0.2	eqtlgen	2	0.996579074	0.940057791	1.056498717	-0.061813926	0.054960344
UTS2	cont_HY	9	Egger	0.000520046	0.043283837	0.990413818	NA	0.2	eqtlgen	2	1.000520181	0.919140509	1.089105119	-0.084316275	0.085356367
UTS2	cont_HY	9	MaxLik	-0.00416574	0.029848292	0.88900466	NA	0.2	eqtlgen	2	0.995842924	0.939254886	1.055840267	-0.062668392	0.054336911
UTS2D	cont_HY	7	IVW	0.022327961	0.062174061	0.719505179	0.997365552	0.2	eqtlgen	NA	1.022579095	0.905259896	1.155102541	-0.099533199	0.14418912
UTS2D	cont_HY	7	Egger	-0.001262243	0.280341353	0.99640752	NA	0.2	eqtlgen	NA	0.998738553	0.576528044	1.73014775	-0.550731296	0.54820681
UTS2D	cont_HY	7	MaxLik	0.02243227	0.062269918	0.718665807	NA	0.2	eqtlgen	NA	1.022685765	0.905184246	1.155440099	-0.09961677	0.14448131
VAMP1	cont_HY	10	IVW	-0.00704779	0.013312086	0.596508623	0.997365552	0.2	eqtlgen	2	0.992976987	0.967403617	1.019226391	-0.03313948	0.019043899
VAMP1	cont_HY	10	Egger	-0.007067535	0.013616767	0.603738558	NA	0.2	eqtlgen	2	0.992957381	0.966806991	1.019815092	-0.0337564	0.019621329
VAMP1	cont_HY	10	MaxLik	-0.007053163	0.013319456	0.596432051	NA	0.2	eqtlgen	2	0.992971653	0.967384447	1.019235637	-0.033159296	0.019052971
VAMP2	cont_HY	4	IVW	-0.075675175	0.059165842	0.200884782	0.997365552	0.2	eqtlgen	1	0.927117309	0.825603846	1.041112524	-0.191640226	0.040289876
VAMP2	cont_HY	4	Egger	-0.096212455	0.154956004	0.534664264	NA	0.2	eqtlgen	1	0.908271029	0.670369503	1.230599331	-0.399926222	0.207501312
VAMP2	cont_HY	4	MaxLik	-0.075874062	0.0593646	0.201213172	NA	0.2	eqtlgen	1	0.926932935	0.825118161	1.041311059	-0.192228678	0.040480553
VAMP8	cont_HY	9	IVW	0.034867744	0.019171149	0.068947859	0.987503225	0.2	eqtlgen	4	1.035482751	0.997295954	1.075131734	-0.002707709	0.072443197
VAMP8	cont_HY	9	Egger	0.059362809	0.082501777	0.471812143	NA	0.2	eqtlgen	4	1.06116017	0.902721966	1.247406121	-0.102340674	0.221066293
VAMP8	cont_HY	9	MaxLik	0.034764821	0.019188058	0.07001793	NA	0.2	eqtlgen	4	1.035376182	0.997160267	1.075056711	-0.002843773	0.072373415
VASH1	cont_HY	22	IVW	0.010832905	0.017786993	0.54250109	0.997365552	0.2	eqtlgen	4	1.010891793	0.976256812	1.046755532	-0.024029601	0.045695411
VASH1	cont_HY	22	Egger	0.030685636	0.027279273	0.260644108	NA	0.2	eqtlgen	4	1.031161293	0.977475807	1.087795325	-0.022781738	0.084153011
VASH1	cont_HY	22	MaxLik	0.011078292	0.017809454	0.533911905	NA	0.2	eqtlgen	4	1.011139884	0.976453413	1.047058519	-0.023828238	0.045984823
VCAM1	cont_HY	3	IVW	0.062083593	0.049598868	0.210674132	0.997365552	0.2	eqtlgen	2	1.064051288	0.965479713	1.172686623	-0.035130189	0.159297375
VCAM1	cont_HY	3	Egger	-0.119350609	0.155071529	0.441508276	NA	0.2	eqtlgen	2	0.887496582	0.654888161	1.202724725	-0.423290805	0.184589587
VCAM1	cont_HY	3	MaxLik	0.062282855	0.049711987	0.210251578	NA	0.2	eqtlgen	2	1.064263334	0.965458037	1.173180398	-0.035152641	0.15971835
VCAN	cont_HY	6	IVW	-0.035631681	0.098368119	0.717181707	0.997365552	0.2	eqtlgen	3	0.964995655	0.795779458	1.170194335	-0.228433195	0.157169834
VCAN	cont_HY	6	Egger	-0.082583798	0.207295228	0.690344676	NA	0.2	eqtlgen	3	0.920734279	0.613311421	1.3822531	-0.488882444	0.323714849
VCAN	cont_HY	6	MaxLik	-0.036795771	0.100020667	0.712961462	NA	0.2	eqtlgen	3	0.963872966	0.792283277	1.172624895	-0.232836278	0.159244736
VCL	cont_HY	15	IVW	0.002139191	0.034272024	0.950229973	0.997365552	0.2	eqtlgen	4	1.00214148	0.937035627	1.071770932	-0.065033975	0.069312357
VCL	cont_HY	15	Egger	-0.043322919	0.045856154	0.344782987	NA	0.2	eqtlgen	4	0.957602112	0.875289157	1.047655848	-0.133200982	0.046555143
VCL	cont_HY	15	MaxLik	0.00878027	0.034562253	0.799462975	NA	0.2	eqtlgen	4	1.00881893	0.942742832	1.079526249	-0.058961746	0.076522287
VCP	cont_HY	7	IVW	0.004037317	0.037570757	0.914424831	0.997365552	0.2	eqtlgen	2	1.004045478	0.932765577	1.080772432	-0.069601367	0.077676001
VCP	cont_HY	7	Egger	-0.081006413	0.048938867	0.097872334	NA	0.2	eqtlgen	2	0.922187777	0.837841286	1.015025532	-0.176926593	0.014913767
VCP	cont_HY	7	MaxLik	0.010618374	0.038250801	0.781320399	NA	0.2	eqtlgen	2	1.010674949	0.937673759	1.089359538	-0.064353195	0.085589944
VDR	cont_HY	20	IVW	0.046703578	0.04622681	0.312345029	0.997365552	0.2	eqtlgen	1	1.047811369	0.957048731	1.147181569	-0.043900969	0.137308125
VDR	cont_HY	20	Egger	0.089098068	0.06749339	0.186801416	NA	0.2	eqtlgen	1	1.093187858	0.957730385	1.247803883	-0.043188976	0.221385113
VDR	cont_HY	20	MaxLik	0.056081148	0.046996937	0.232754371	NA	0.2	eqtlgen	1	1.057683509	0.964608608	1.159739191	-0.036032848	0.148195144
VEGFA	cont_HY	9	IVW	0.017074395	0.063525451	0.788098692	0.997365552	0.2	eqtlgen	1	1.017220996	0.89813446	1.152097598	-0.107435489	0.141584279
VEGFA	cont_HY	9	Egger	0.041897365	0.125852618	0.739203603	NA	0.2	eqtlgen	1	1.042787446	0.814831638	1.334515754	-0.204773766	0.288568495
VEGFA	cont_HY	9	MaxLik	0.017634022	0.064336382	0.784014706	NA	0.2	eqtlgen	1	1.017790419	0.897210039	1.154576177	-0.108465287	0.14373333
VIM	cont_HY	5	IVW	-0.091243196	0.045898274	0.046817891	0.987503225	0.2	eqtlgen	1	0.912795695	0.834265306	0.998718244	-0.181203814	-0.001282578
VIM	cont_HY	5	Egger	-0.308633951	0.204742034	0.13170089	NA	0.2	eqtlgen	1	0.734449565	0.491679431	1.097089139	-0.709928338	0.092660435
VIM	cont_HY	5	MaxLik	-0.092296044	0.046238798	0.045925914	NA	0.2	eqtlgen	1	0.911835166	0.832831375	0.998333391	-0.182924088	-0.001667999
VIPR1	cont_HY	22	IVW	0.017145691	0.023392067	0.463576536	0.997365552	0.2	eqtlgen	2	1.017293522	0.97170525	1.065020601	-0.028702761	0.062994142
VIPR1	cont_HY	22	Egger	0.019656101	0.034541075	0.569312344	NA	0.2	eqtlgen	2	1.019850554	0.953091463	1.091285771	-0.048044406	0.087356607
VIPR1	cont_HY	22	MaxLik	0.017131544	0.023459825	0.465237204	NA	0.2	eqtlgen	2	1.017279131	0.971562467	1.065146983	-0.028849713	0.063112801
VIPR2	cont_HY	10	IVW	0.017263134	0.071989157	0.810483867	0.997365552	0.2	eqtlgen	2	1.017413003	0.883525068	1.171590095	-0.123835614	0.158361882
VIPR2	cont_HY	10	Egger	-0.061849738	0.124037112	0.618033743	NA	0.2	eqtlgen	2	0.940024126	0.737151034	1.198730405	-0.304962477	0.181263001
VIPR2	cont_HY	10	MaxLik	0.022023052	0.072751838	0.762107284	NA	0.2	eqtlgen	2	1.022267349	0.886414549	1.178941089	-0.12057055	0.164616653
VIT	cont_HY	17	IVW	-0.046290269	0.048067142	0.33553071	0.997365552	0.2	eqtlgen	4	0.954764784	0.868922042	1.049088121	-0.140501868	0.04792133
VIT	cont_HY	17	Egger	-0.095888869	0.055284425	0.08283571	NA	0.2	eqtlgen	4	0.90856498	0.815261514	1.012546661	-0.204246341	0.012468604
VIT	cont_HY	17	MaxLik	-0.047311742	0.048624379	0.330551044	NA	0.2	eqtlgen	4	0.953790015	0.867087379	1.049162305	-0.142615524	0.047992041
VKORC1	cont_HY	5	IVW	-0.160708105	0.070263583	0.022183125	0.987503225	0.2	eqtlgen	1	0.851540595	0.74198613	0.977270809	-0.298424728	-0.022991481
VKORC1	cont_HY	5	Egger	-0.078892329	0.120429288	0.51240817	NA	0.2	eqtlgen	1	0.924139422	0.729837236	1.170170045	-0.314933734	0.157149075
VKORC1	cont_HY	5	MaxLik	-0.164139192	0.072579259	0.023727292	NA	0.2	eqtlgen	1	0.848623892	0.736096143	0.97835387	-0.30639454	-0.021883844
VKORC1L1	cont_HY	14	IVW	0.017788122	0.023407287	0.447290747	0.997365552	0.2	eqtlgen	4	1.017947273	0.9723007	1.065736815	-0.028090161	0.063666405
VKORC1L1	cont_HY	14	Egger	0.027196147	0.042793761	0.525091526	NA	0.2	eqtlgen	4	1.027569337	0.944896742	1.117475271	-0.056679625	0.111071918
VKORC1L1	cont_HY	14	MaxLik	0.018075728	0.02343807	0.440581103	NA	0.2	eqtlgen	4	1.018240083	0.972521701	1.066107692	-0.027862889	0.064014345
WNT16	cont_HY	1	Wald ratio	0.051031515	0.20412606	0.802587349	0.997365552	0.2	eqtlgen	3	1.052356058	0.705353937	1.570067471	-0.349055563	0.451118593
XCR1	cont_HY	2	Inverse variance weighted	0.041355577	0.171577779	0.809531028	0.997365552	0.2	eqtlgen	4	1.04222263	0.744578592	1.458849372	-0.294936869	0.377648024
YBX1	cont_HY	1	Wald ratio	0.053802929	0.127170561	0.672239139	0.997365552	0.2	eqtlgen	4	1.055276618	0.82246334	1.353991949	-0.195451369	0.303057228
XPO1	cont_HY	1	Wald ratio	0.057768934	0.18350132	0.752902263	0.997365552	0.2	eqtlgen	2	1.05947016	0.739416696	1.518057445	-0.301893653	0.417431521
WNT10A	cont_HY	1	Wald ratio	-0.119602829	0.248851047	0.630786488	0.997365552	0.2	eqtlgen	3	0.887272766	0.544792179	1.445051879	-0.607350881	0.368145223
WNK1	cont_HY	2	Inverse variance weighted	-0.107025602	0.181779778	0.556018813	0.997365552	0.2	eqtlgen	3	0.898502669	0.629195055	1.283079135	-0.463313967	0.249262763
VN1R1	cont_HY	2	Inverse variance weighted	0.184158769	0.065853936	0.005166369	0.880427694	0.2	eqtlgen	4	1.202206681	1.056630482	1.367839494	0.055085054	0.313232483
VMO1	cont_HY	3	IVW	-0.005758202	0.036059954	0.873129919	0.997365552	0.2	eqtlgen	3	0.994258345	0.926412469	1.067072918	-0.076435712	0.064919309
VMO1	cont_HY	3	Egger	-0.178247038	33.72069306	0.995782415	NA	0.2	eqtlgen	3	0.836735692	1.66E-29	4.23E+28	-66.27080543	65.91431135
VMO1	cont_HY	3	MaxLik	-0.005773158	0.036097199	0.872933311	NA	0.2	eqtlgen	3	0.994243474	0.926330989	1.067134856	-0.076523669	0.064977353
VPREB1	cont_HY	3	IVW	0.047786108	0.076053236	0.529791413	0.997365552	0.2	eqtlgen	4	1.04894627	0.903681563	1.217561941	-0.101278234	0.196850451
VPREB1	cont_HY	3	Egger	-0.066929311	0.281955919	0.812365815	NA	0.2	eqtlgen	4	0.935261312	0.538179618	1.625319303	-0.619562912	0.48570429
VPREB1	cont_HY	3	MaxLik	0.04797799	0.076262199	0.529271219	NA	0.2	eqtlgen	4	1.049147564	0.903484867	1.218294463	-0.101495919	0.1974519
VRK1	cont_HY	12	IVW	-0.046223123	0.036598046	0.206591232	0.997365552	0.2	eqtlgen	3	0.954828894	0.888735783	1.025837187	-0.117955294	0.025509047
VRK1	cont_HY	12	Egger	-0.042279606	0.056301482	0.452682657	NA	0.2	eqtlgen	3	0.958601712	0.85844685	1.070441626	-0.15263051	0.068071298
VRK1	cont_HY	12	MaxLik	-0.04508229	0.036789921	0.220425368	NA	0.2	eqtlgen	3	0.955918816	0.889415712	1.02739447	-0.117190536	0.027025957
VRK2	cont_HY	13	IVW	-0.029239576	0.035098464	0.404803669	0.997365552	0.2	eqtlgen	1	0.971183764	0.906619379	1.040346066	-0.098032566	0.039553414
VRK2	cont_HY	13	Egger	-0.035449559	0.064067215	0.580045504	NA	0.2	eqtlgen	1	0.965171417	0.851273938	1.09430798	-0.161021301	0.090122182
VRK2	cont_HY	13	MaxLik	-0.029700042	0.035271211	0.399761246	NA	0.2	eqtlgen	1	0.97073667	0.905895234	1.040219273	-0.098831616	0.039431531
VSIG2	cont_HY	4	IVW	-0.015461577	0.092528279	0.867290506	0.997365552	0.2	eqtlgen	3	0.98465734	0.821340921	1.180447792	-0.196817004	0.165893851
VSIG2	cont_HY	4	Egger	0.065213391	0.782490346	0.93358054	NA	0.2	eqtlgen	3	1.067386771	0.230278073	4.94755972	-1.468467687	1.598894469
VSIG2	cont_HY	4	MaxLik	-0.015505068	0.09268919	0.867149567	NA	0.2	eqtlgen	3	0.984614517	0.821046215	1.180768791	-0.19717588	0.166165744
VSTM1	cont_HY	18	IVW	-0.002094535	0.011811921	0.859254034	0.997365552	0.2	eqtlgen	3	0.997907657	0.975070113	1.021280089	-0.0252459	0.02105683
VSTM1	cont_HY	18	Egger	0.011670638	0.029650038	0.693866842	NA	0.2	eqtlgen	3	1.011739006	0.954618555	1.072277309	-0.046443437	0.069784713
VSTM1	cont_HY	18	MaxLik	-0.00082223	0.011834353	0.944608951	NA	0.2	eqtlgen	3	0.999178108	0.976268565	1.022625256	-0.024017561	0.022373101
VWF	cont_HY	41	IVW	0.019320466	0.020364956	0.342767403	0.997365552	0.2	eqtlgen	1	1.019508314	0.979615778	1.06102538	-0.020594847	0.05923578
VWF	cont_HY	41	Egger	0.01708815	0.022242657	0.442332556	NA	0.2	eqtlgen	1	1.017234988	0.973840782	1.062562834	-0.026507457	0.060683758
VWF	cont_HY	41	MaxLik	0.022601305	0.020533882	0.271034438	NA	0.2	eqtlgen	1	1.02285865	0.982509659	1.064864663	-0.017645104	0.062847714
WDR1	cont_HY	12	IVW	-0.042898204	0.04451231	0.335177301	0.997365552	0.2	eqtlgen	3	0.958008906	0.877970459	1.045343901	-0.130142332	0.044345923
WDR1	cont_HY	12	Egger	-0.028225034	0.072364399	0.69650673	NA	0.2	eqtlgen	3	0.972169571	0.843614826	1.120314208	-0.170059256	0.113609189
WDR1	cont_HY	12	MaxLik	-0.043151269	0.044727206	0.33466224	NA	0.2	eqtlgen	3	0.957766499	0.877378677	1.045519672	-0.130816593	0.044514055
WDR5	cont_HY	3	IVW	0.01379989	0.050934828	0.786443111	0.997365552	0.2	eqtlgen	2	1.013895548	0.917564526	1.120339935	-0.086032374	0.113632153
WDR5	cont_HY	3	Egger	0.242314747	0.375737235	0.518988881	NA	0.2	eqtlgen	2	1.274195178	0.610101322	2.661153639	-0.494130235	0.978759728
WDR5	cont_HY	3	MaxLik	0.013877759	0.051089614	0.78590221	NA	0.2	eqtlgen	2	1.013974502	0.917357628	1.120767146	-0.086257885	0.114013403
WEE1	cont_HY	7	IVW	0.020462665	0.047231028	0.664835889	0.997365552	0.2	eqtlgen	2	1.020673461	0.930428405	1.119671657	-0.072110149	0.113035479
WEE1	cont_HY	7	Egger	0.01250697	0.086882684	0.885538063	NA	0.2	eqtlgen	2	1.012585509	0.854035011	1.200570704	-0.15778309	0.18279703
WEE1	cont_HY	7	MaxLik	0.02062664	0.04735091	0.663118029	NA	0.2	eqtlgen	2	1.020840839	0.930362351	1.120118433	-0.072181144	0.113434423
WFIKKN1	cont_HY	3	IVW	-0.003509995	0.027710319	0.899203608	0.997365552	0.2	eqtlgen	3	0.996496157	0.943817724	1.052114795	-0.05782222	0.050802229
WFIKKN1	cont_HY	3	Egger	-0.043465755	0.099549889	0.662384901	NA	0.2	eqtlgen	3	0.957465342	0.78774288	1.163755212	-0.238583537	0.151652028
WFIKKN1	cont_HY	3	MaxLik	-0.003520328	0.027755975	0.899073867	NA	0.2	eqtlgen	3	0.996485861	0.943723518	1.052198076	-0.057922039	0.050881382
WNK2	cont_HY	9	IVW	0.129160108	0.056562607	0.022401562	0.987503225	0.2	eqtlgen	4	1.137872292	1.018465822	1.271278156	0.018297399	0.240022817
WNK2	cont_HY	9	Egger	0.065196461	0.067499379	0.334103036	NA	0.2	eqtlgen	4	1.0673687	0.935099516	1.21834727	-0.067102321	0.197495244
WNK2	cont_HY	9	MaxLik	0.134856216	0.059298516	0.02295444	NA	0.2	eqtlgen	4	1.14437223	1.018805767	1.285414593	0.018631125	0.251081307
WNT10B	cont_HY	4	IVW	0.081418516	0.124374741	0.512710772	0.997365552	0.2	eqtlgen	4	1.084824818	0.850138521	1.384297802	-0.162355977	0.325193009
WNT10B	cont_HY	4	Egger	-1.074227057	0.563145524	0.056449676	NA	0.2	eqtlgen	4	0.341561661	0.113268714	1.02997875	-2.177992285	0.029538171
WNT10B	cont_HY	4	MaxLik	0.084583803	0.12667973	0.504326381	NA	0.2	eqtlgen	4	1.088264041	0.848989494	1.394974413	-0.163708467	0.332876074
WNT11	cont_HY	6	IVW	-0.070330408	0.059648508	0.238366023	0.997365552	0.2	eqtlgen	3	0.932085801	0.829243464	1.04768259	-0.187241483	0.046580668
WNT11	cont_HY	6	Egger	-0.025259461	0.076349657	0.740765936	NA	0.2	eqtlgen	3	0.97505689	0.83953695	1.132452763	-0.174904789	0.124385867
WNT11	cont_HY	6	MaxLik	-0.07122128	0.060078515	0.23583165	NA	0.2	eqtlgen	3	0.931255801	0.827807062	1.047632241	-0.188975169	0.046532609
WNT3	cont_HY	4	IVW	-0.079138214	0.06641359	0.233419423	0.997365552	0.2	eqtlgen	2	0.923912218	0.811144674	1.052357013	-0.209308851	0.051032423
WNT3	cont_HY	4	Egger	-0.005983704	0.139037868	0.965672432	NA	0.2	eqtlgen	2	0.994034163	0.756919839	1.305427426	-0.278497925	0.266530516
WNT3	cont_HY	4	MaxLik	-0.079992398	0.066952891	0.232182203	NA	0.2	eqtlgen	2	0.923123364	0.809595884	1.052570501	-0.211220065	0.051235269
WNT5B	cont_HY	24	IVW	0.070634335	0.04380783	0.106881927	0.997365552	0.2	eqtlgen	3	1.073188727	0.984886363	1.169408052	-0.015229012	0.156497682
WNT5B	cont_HY	24	Egger	0.073514762	0.055275098	0.18352494	NA	0.2	eqtlgen	3	1.076284425	0.965774962	1.199439009	-0.034824431	0.181853955
WNT5B	cont_HY	24	MaxLik	0.070595604	0.044225242	0.110427635	NA	0.2	eqtlgen	3	1.073147161	0.984042816	1.170319839	-0.016085871	0.157277079
WNT7A	cont_HY	4	IVW	0.064053111	0.171066138	0.708080873	0.997365552	0.2	eqtlgen	3	1.066149022	0.762436145	1.490844505	-0.271236519	0.399342741
WNT7A	cont_HY	4	Egger	0.260039709	0.571322445	0.648998435	NA	0.2	eqtlgen	3	1.296981587	0.423266919	3.974232715	-0.859752284	1.379831702
WNT7A	cont_HY	4	MaxLik	0.066736245	0.174647	0.702371789	NA	0.2	eqtlgen	3	1.069013484	0.759137868	1.505378504	-0.275571874	0.409044364
XBP1	cont_HY	4	IVW	-0.009372646	0.02490593	0.706677616	0.997365552	0.2	eqtlgen	2	0.99067114	0.943472304	1.040231179	-0.058188269	0.039442976
XBP1	cont_HY	4	Egger	0.050076848	0.118894486	0.673618317	NA	0.2	eqtlgen	2	1.051351887	0.832804511	1.327251206	-0.182956345	0.283110041
XBP1	cont_HY	4	MaxLik	-0.009382002	0.024913605	0.706484667	NA	0.2	eqtlgen	2	0.990661872	0.943449284	1.040237096	-0.058212668	0.039448664
XCL1	cont_HY	6	IVW	0.015393509	0.031996246	0.630442876	0.997365552	0.2	eqtlgen	4	1.015512599	0.953782965	1.081237428	-0.047319134	0.078106152
XCL1	cont_HY	6	Egger	0.006503732	0.07777238	0.933354415	NA	0.2	eqtlgen	4	1.006524928	0.864218082	1.172264791	-0.145930132	0.158937597
XCL1	cont_HY	6	MaxLik	0.015405184	0.032011278	0.630344228	NA	0.2	eqtlgen	4	1.015524456	0.953766001	1.081281907	-0.04733692	0.078147288
XCL2	cont_HY	5	IVW	-0.000618835	0.014277819	0.965428595	0.997365552	0.2	eqtlgen	4	0.999381357	0.971801843	1.027743571	-0.028603361	0.027365691
XCL2	cont_HY	5	Egger	-0.003185533	0.05759598	0.955892883	NA	0.2	eqtlgen	4	0.996819535	0.890409639	1.115946125	-0.116073654	0.109702587
XCL2	cont_HY	5	MaxLik	-0.000619461	0.014280216	0.96539944	NA	0.2	eqtlgen	4	0.999380731	0.971796669	1.027747755	-0.028608684	0.027369762
XPNPEP1	cont_HY	16	IVW	0.073897324	0.029320869	0.011725556	0.909257913	0.2	eqtlgen	2	1.076696249	1.016564109	1.140385344	0.016428421	0.131366227
XPNPEP1	cont_HY	16	Egger	0.013136889	0.084147653	0.875940705	NA	0.2	eqtlgen	2	1.013223557	0.85916653	1.194904528	-0.151792511	0.178066289
XPNPEP1	cont_HY	16	MaxLik	0.081118786	0.029462428	0.005899853	NA	0.2	eqtlgen	2	1.084499712	1.023647702	1.148969146	0.023372427	0.138865145
XPNPEP3	cont_HY	4	IVW	-0.013636568	0.075974672	0.857554271	0.997365552	0.2	eqtlgen	2	0.986455989	0.849976204	1.144850189	-0.162546925	0.135273789
XPNPEP3	cont_HY	4	Egger	0.307004427	1.186532055	0.795835124	NA	0.2	eqtlgen	2	1.359346986	0.132841525	13.90998954	-2.0185984	2.632607254
XPNPEP3	cont_HY	4	MaxLik	-0.013749927	0.076324541	0.857034188	NA	0.2	eqtlgen	2	0.986344172	0.849297258	1.145505671	-0.163346027	0.135846174
XYLT1	cont_HY	63	IVW	0.018430911	0.015800873	0.243432998	0.997365552	0.2	eqtlgen	4	1.018601809	0.987539483	1.050641177	-0.0125388	0.049400623
XYLT1	cont_HY	63	Egger	0.003418608	0.01781455	0.847820732	NA	0.2	eqtlgen	4	1.003424458	0.968992982	1.039079396	-0.03149791	0.038335125
XYLT1	cont_HY	63	MaxLik	0.018492749	0.015868784	0.243875775	NA	0.2	eqtlgen	4	1.018664799	0.987469106	1.050846013	-0.012610068	0.049595566
YARS	cont_HY	3	IVW	-0.063382704	0.102997434	0.538302879	0.997365552	0.2	eqtlgen	2	0.938584205	0.767008287	1.148540799	-0.265257674	0.138492266
YARS	cont_HY	3	Egger	0.196740239	0.478284551	0.680819147	NA	0.2	eqtlgen	2	1.21742776	0.476781254	3.108617082	-0.740697481	1.134177959
YARS	cont_HY	3	MaxLik	-0.064781559	0.104222489	0.534224737	NA	0.2	eqtlgen	2	0.93727218	0.764099213	1.149692505	-0.269057638	0.139494519
YES1	cont_HY	6	IVW	-0.029478245	0.087425196	0.735979333	0.997365552	0.2	eqtlgen	1	0.970952	0.818050156	1.152432744	-0.200831629	0.141875138
YES1	cont_HY	6	Egger	0.063329142	0.129306365	0.624303429	NA	0.2	eqtlgen	1	1.065377442	0.826867071	1.372686291	-0.190111333	0.316769616
YES1	cont_HY	6	MaxLik	-0.030623541	0.089146178	0.731206914	NA	0.2	eqtlgen	1	0.96984061	0.8143622	1.155003031	-0.205350049	0.144102968
YWHAG	cont_HY	8	IVW	-0.016829742	0.043011882	0.695589375	0.997365552	0.2	eqtlgen	2	0.983311087	0.903812791	1.069801959	-0.10113303	0.067473546
YWHAG	cont_HY	8	Egger	-0.022216025	0.072361958	0.758833865	NA	0.2	eqtlgen	2	0.978028934	0.848703436	1.12706106	-0.164045463	0.119613413
YWHAG	cont_HY	8	MaxLik	-0.017017474	0.0431866	0.693547639	NA	0.2	eqtlgen	2	0.983126505	0.903333734	1.069967487	-0.101663211	0.067628262
ZAP70	cont_HY	6	IVW	0.077764672	0.043018939	0.07065561	0.987503225	0.2	eqtlgen	1	1.08086827	0.993468972	1.175956422	-0.006552449	0.162081792
ZAP70	cont_HY	6	Egger	0.124719404	0.052206115	0.016895188	NA	0.2	eqtlgen	1	1.13283054	1.022648078	1.254884315	0.022395418	0.227043389
ZAP70	cont_HY	6	MaxLik	0.078277516	0.043165878	0.069768317	NA	0.2	eqtlgen	1	1.081422729	0.993692373	1.176898557	-0.006327604	0.162882636
ZP3	cont_HY	12	IVW	0.01088533	0.036703547	0.766791515	0.997365552	0.2	eqtlgen	3	1.010944791	0.940772791	1.086350901	-0.061053623	0.082824283
ZP3	cont_HY	12	Egger	0.042890182	0.052996455	0.418340973	NA	0.2	eqtlgen	3	1.043823257	0.940839356	1.158079736	-0.06098287	0.146763233
ZP3	cont_HY	12	MaxLik	0.010997016	0.036906763	0.765727972	NA	0.2	eqtlgen	3	1.011057705	0.94050319	1.086905068	-0.061340239	0.08333427
CCNE2	cont_HY	2	Inverse variance weighted	0.053337181	0.120236542	0.657330299	0.997365552	0.2	eqtlgen	1	1.054785238	0.833329262	1.335092801	-0.182326442	0.289000803
CCR4	cont_HY	1	Wald ratio	0.218980042	0.140028054	0.117857547	0.997365552	0.2	eqtlgen	1	1.244806433	0.946035727	1.637932913	-0.055474944	0.493435028
CCR10	cont_HY	1	Wald ratio	-0.319790552	0.193839524	0.098990072	0.997365552	0.2	eqtlgen	4	0.726301144	0.496726344	1.061979815	-0.69971602	0.060134916
CCNH	cont_HY	1	Wald ratio	0.02759911	0.117020227	0.8135498	0.997365552	0.2	eqtlgen	2	1.027983494	0.817290618	1.292991796	-0.201760534	0.256958754
CCL3	cont_HY	2	Inverse variance weighted	-0.126656828	0.10770967	0.239631027	0.997365552	0.2	eqtlgen	4	0.881035967	0.713360924	1.088122926	-0.337767782	0.084454125
CCL5	cont_HY	1	Wald ratio	-0.056199611	0.070098439	0.42271255	0.997365552	0.2	eqtlgen	2	0.945350415	0.823993571	1.084580558	-0.193592552	0.08119333
CCL23	cont_HY	2	Inverse variance weighted	0.197812267	0.078573107	0.011817189	0.909257913	0.2	eqtlgen	4	1.218733575	1.044782757	1.421646287	0.043808976	0.351815557
CCNE1	cont_HY	2	Inverse variance weighted	-0.193857749	0.098593548	0.049271865	0.987503225	0.2	eqtlgen	1	0.823775078	0.67902244	0.999385794	-0.387101104	-0.000614395
CCNA2	cont_HY	2	Inverse variance weighted	0.336964684	0.151519965	0.026155425	0.987503225	0.2	eqtlgen	1	1.400689596	1.040795737	1.885030151	0.039985552	0.633943816
CAMK4	cont_HY	12	IVW	-0.028448337	0.071235008	0.689628743	0.997365552	0.2	eqtlgen	2	0.971952506	0.845295547	1.117587427	-0.168068953	0.111172279
CAMK4	cont_HY	12	Egger	0.019976689	0.071087155	0.778697469	NA	0.2	eqtlgen	2	1.020177558	0.887493453	1.17269851	-0.119354134	0.159307512
CAMK4	cont_HY	12	MaxLik	-0.029040676	0.072189895	0.6874767	NA	0.2	eqtlgen	2	0.971376952	0.843215374	1.119018003	-0.170532869	0.112451518
CAMKK1	cont_HY	4	IVW	-0.011850833	0.072562256	0.870266867	0.997365552	0.2	eqtlgen	1	0.988219112	0.857209567	1.139251182	-0.154072854	0.130371189
CAMKK1	cont_HY	4	Egger	-0.083886611	0.100173067	0.402358315	NA	0.2	eqtlgen	1	0.919535516	0.755613089	1.119019214	-0.280225821	0.1124526
CAMKK1	cont_HY	4	MaxLik	-0.0119635	0.072890596	0.869629172	NA	0.2	eqtlgen	1	0.988107779	0.856561578	1.139856149	-0.154829068	0.130902069
CAMKK2	cont_HY	21	IVW	0.02957105	0.020753993	0.154204435	0.997365552	0.2	eqtlgen	1	1.030012615	0.988954675	1.072775137	-0.011106777	0.070248877
CAMKK2	cont_HY	21	Egger	0.030459581	0.018971703	0.108377879	NA	0.2	eqtlgen	1	1.03092822	0.993297605	1.069984453	-0.006724957	0.067644118
CAMKK2	cont_HY	21	MaxLik	0.030532544	0.020811598	0.142350834	NA	0.2	eqtlgen	1	1.031003443	0.989794248	1.073928346	-0.010258188	0.071323277
CAPN1	cont_HY	8	IVW	0.032943168	0.021069436	0.117922712	0.997365552	0.2	eqtlgen	2	1.033491802	0.991681862	1.077064476	-0.008352927	0.074239263
CAPN1	cont_HY	8	Egger	0.025654142	0.033888171	0.449035772	NA	0.2	eqtlgen	2	1.025986042	0.96005311	1.096447006	-0.040766673	0.092074958
CAPN1	cont_HY	8	MaxLik	0.032816707	0.021109855	0.120048969	NA	0.2	eqtlgen	2	1.033361114	0.991477912	1.077013597	-0.008558609	0.074192023
CAPN2	cont_HY	4	IVW	-0.154128926	0.075124485	0.040203977	0.987503225	0.2	eqtlgen	2	0.857161503	0.739801837	0.99313871	-0.301372917	-0.006884936
CAPN2	cont_HY	4	Egger	-0.217646125	0.208384232	0.296278987	NA	0.2	eqtlgen	2	0.804410052	0.534684075	1.210201616	-0.626079221	0.190786971
CAPN2	cont_HY	4	MaxLik	-0.155080668	0.076017882	0.041344839	NA	0.2	eqtlgen	2	0.856346095	0.737805	0.993932861	-0.304075717	-0.006085618
CAPNS1	cont_HY	8	IVW	0.029296139	0.075032286	0.696205959	0.997365552	0.2	eqtlgen	2	1.029729492	0.888903018	1.19286672	-0.117767141	0.176359419
CAPNS1	cont_HY	8	Egger	-0.024033574	0.124921651	0.84743737	NA	0.2	eqtlgen	2	0.976252933	0.764234951	1.247090031	-0.268880009	0.220812862
CAPNS1	cont_HY	8	MaxLik	0.03182372	0.076164412	0.676071954	NA	0.2	eqtlgen	2	1.032335509	0.889177387	1.19854218	-0.117458528	0.181105968
CAPZA1	cont_HY	3	IVW	-0.028859247	0.085419877	0.735474982	0.997365552	0.2	eqtlgen	3	0.971553204	0.82178029	1.148622861	-0.196282207	0.138563713
CAPZA1	cont_HY	3	Egger	-0.79687097	1.012849198	0.43142137	NA	0.2	eqtlgen	3	0.45073713	0.061911125	3.281542079	-2.782055398	1.188313458
CAPZA1	cont_HY	3	MaxLik	-0.030461873	0.087824246	0.728703723	NA	0.2	eqtlgen	3	0.969997414	0.816606946	1.152200564	-0.202597395	0.141673648
CAPZA2	cont_HY	10	IVW	0.016168294	0.032798797	0.62204517	0.997365552	0.2	eqtlgen	3	1.016299709	0.953021946	1.083778923	-0.048117347	0.080453936
CAPZA2	cont_HY	10	Egger	0.011730857	0.059757356	0.844368971	NA	0.2	eqtlgen	3	1.011799933	0.899970259	1.137525485	-0.105393562	0.128855276
CAPZA2	cont_HY	10	MaxLik	0.019818832	0.033110172	0.549458128	NA	0.2	eqtlgen	3	1.020016529	0.955923772	1.088406577	-0.045077106	0.08471477
CARM1	cont_HY	4	IVW	0.060500156	0.051289881	0.238170106	0.997365552	0.2	eqtlgen	2	1.062367763	0.960762528	1.174718239	-0.04002801	0.161028322
CARM1	cont_HY	4	Egger	0.147084543	0.985366785	0.881341513	NA	0.2	eqtlgen	2	1.158451898	0.167925583	7.991699512	-1.784234356	2.078403442
CARM1	cont_HY	4	MaxLik	0.060549059	0.051388206	0.238689929	NA	0.2	eqtlgen	2	1.062419718	0.960624367	1.175002108	-0.040171824	0.161269942
CASP1	cont_HY	5	IVW	-0.00749593	0.037898998	0.8432117	0.997365552	0.2	eqtlgen	1	0.992532095	0.921476536	1.069066786	-0.081777965	0.066786105
CASP1	cont_HY	5	Egger	-0.000803383	0.126712842	0.994941298	NA	0.2	eqtlgen	1	0.99919694	0.77945482	1.280888255	-0.249160553	0.247553787
CASP1	cont_HY	5	MaxLik	-0.007501327	0.037905491	0.843126811	NA	0.2	eqtlgen	1	0.992526738	0.921459836	1.069074622	-0.081796088	0.066793435
CASP10	cont_HY	5	IVW	-0.072464436	0.074646667	0.331664889	0.997365552	0.2	eqtlgen	2	0.930098824	0.803504974	1.076637795	-0.218771904	0.073843032
CASP10	cont_HY	5	Egger	0.7282399	0.690381685	0.291500042	NA	0.2	eqtlgen	2	2.07143147	0.535310566	8.015586858	-0.624908204	2.081388003
CASP10	cont_HY	5	MaxLik	-0.073856817	0.075231773	0.326235972	NA	0.2	eqtlgen	2	0.928804673	0.801467311	1.076373434	-0.221311093	0.073597459
CASP2	cont_HY	3	IVW	-0.205957553	0.100208934	0.039851837	0.987503225	0.2	eqtlgen	2	0.813867621	0.668735232	0.990497395	-0.402367064	-0.009548043
CASP2	cont_HY	3	Egger	-0.27571957	0.223336711	0.216999305	NA	0.2	eqtlgen	2	0.759025755	0.489946282	1.17588421	-0.713459523	0.162020383
CASP2	cont_HY	3	MaxLik	-0.207183598	0.101904717	0.042041314	NA	0.2	eqtlgen	2	0.812870395	0.665699545	0.992577333	-0.406916844	-0.007450352
CASP3	cont_HY	5	IVW	0.021474625	0.030390575	0.479801887	0.997365552	0.2	eqtlgen	2	1.021706865	0.962625433	1.084414437	-0.038090901	0.081040152
CASP3	cont_HY	5	Egger	0.015628438	0.032908861	0.634857824	NA	0.2	eqtlgen	2	1.015751201	0.952302131	1.083427694	-0.04887293	0.080129806
CASP3	cont_HY	5	MaxLik	0.021522969	0.030423438	0.479288747	NA	0.2	eqtlgen	2	1.021756259	0.962609966	1.084536718	-0.038106969	0.081152907
CASP4	cont_HY	4	IVW	0.096885331	0.096791226	0.316840226	0.997365552	0.2	eqtlgen	2	1.101734032	0.911352543	1.331886203	-0.092825472	0.286596135
CASP4	cont_HY	4	Egger	0.028682815	0.77651334	0.970534477	NA	0.2	eqtlgen	2	1.029098128	0.224633896	4.714528736	-1.493283332	1.550648961
CASP4	cont_HY	4	MaxLik	0.097569465	0.097383678	0.316388136	NA	0.2	eqtlgen	2	1.102488023	0.910917865	1.334346254	-0.093302545	0.288441474
CASP5	cont_HY	10	IVW	-0.04847849	0.032513538	0.135954998	0.997365552	0.2	eqtlgen	2	0.952677831	0.893860975	1.015364889	-0.112205025	0.015248045
CASP5	cont_HY	10	Egger	-0.054715067	0.073877475	0.458924445	NA	0.2	eqtlgen	2	0.946754872	0.819128001	1.094267057	-0.199514918	0.090084785
CASP5	cont_HY	10	MaxLik	-0.047993032	0.032594119	0.14090088	NA	0.2	eqtlgen	2	0.953140428	0.894153779	1.016018382	-0.111877507	0.015891442
CASP6	cont_HY	5	IVW	-0.070945012	0.082739828	0.391197934	0.997365552	0.2	eqtlgen	2	0.931513113	0.792062421	1.095515526	-0.233115075	0.091225052
CASP6	cont_HY	5	Egger	-0.041608896	0.211070518	0.843723713	NA	0.2	eqtlgen	2	0.959244871	0.634253151	1.450762557	-0.455307112	0.372089319
CASP6	cont_HY	5	MaxLik	-0.072597719	0.083670205	0.38557768	NA	0.2	eqtlgen	2	0.929974866	0.789313799	1.095702688	-0.23659132	0.091395882
CASP7	cont_HY	15	IVW	-0.009182094	0.015299606	0.548404736	0.997365552	0.2	eqtlgen	2	0.990859933	0.961587877	1.02102307	-0.039169322	0.020805134
CASP7	cont_HY	15	Egger	-0.014465877	0.025408147	0.569125353	NA	0.2	eqtlgen	2	0.985638251	0.937755668	1.035965758	-0.064265846	0.035334092
CASP7	cont_HY	15	MaxLik	-0.009888187	0.015322391	0.518705379	NA	0.2	eqtlgen	2	0.99016054	0.960866234	1.020347953	-0.039920074	0.020143699
CASP8	cont_HY	14	IVW	-0.01523474	0.035636743	0.669014518	0.997365552	0.2	eqtlgen	1	0.984880721	0.918436275	1.056132103	-0.085082756	0.054613275
CASP8	cont_HY	14	Egger	-0.052185759	0.045755139	0.25405965	NA	0.2	eqtlgen	1	0.949152537	0.867737671	1.038206094	-0.141865832	0.037494314
CASP8	cont_HY	14	MaxLik	-0.010777763	0.036030989	0.764844808	NA	0.2	eqtlgen	1	0.989280109	0.921826269	1.061669825	-0.081398501	0.059842975
CASP9	cont_HY	9	IVW	-0.009817881	0.025140829	0.696155479	0.997365552	0.2	eqtlgen	2	0.990230157	0.942618247	1.040246958	-0.059093906	0.039458145
CASP9	cont_HY	9	Egger	-0.035333994	0.170563549	0.835884679	NA	0.2	eqtlgen	2	0.965282963	0.690984041	1.348469928	-0.369638551	0.298970563
CASP9	cont_HY	9	MaxLik	-0.009617564	0.025194392	0.702658438	NA	0.2	eqtlgen	2	0.990428537	0.942708116	1.040564593	-0.058998571	0.039763443
CAT	cont_HY	14	IVW	-0.018011042	0.014506948	0.21440414	0.997365552	0.2	eqtlgen	1	0.982150188	0.954617389	1.01047708	-0.046444659	0.010422575
CAT	cont_HY	14	Egger	-0.011276895	0.01582671	0.47614096	NA	0.2	eqtlgen	1	0.988786451	0.958584803	1.019939647	-0.042297246	0.019743456
CAT	cont_HY	14	MaxLik	-0.017739581	0.01452582	0.22199337	NA	0.2	eqtlgen	1	0.982416839	0.954841244	1.01078881	-0.046210189	0.010731026
CATSPER1	cont_HY	3	IVW	0.104937319	0.075665296	0.165483865	0.997365552	0.2	eqtlgen	4	1.110640992	0.957560226	1.288194079	-0.043366661	0.253241299
CATSPER1	cont_HY	3	Egger	-0.985884062	62.13460392	0.98734057	NA	0.2	eqtlgen	4	0.373109229	4.81E-54	2.90E+52	-122.7697077	120.7979396
CATSPER1	cont_HY	3	MaxLik	0.105819512	0.076362011	0.165819832	NA	0.2	eqtlgen	4	1.111621224	0.957097484	1.291092879	-0.043850029	0.255489053
CATSPER2	cont_HY	3	IVW	0.015778865	0.038215821	0.679688459	0.997365552	0.2	eqtlgen	4	1.015904009	0.942589745	1.094920627	-0.059124144	0.090681874
CATSPER2	cont_HY	3	Egger	0.217554597	4.210120751	0.9587883	NA	0.2	eqtlgen	4	1.243033293	0.000324157	4766.612998	-8.034282075	8.469391268
CATSPER2	cont_HY	3	MaxLik	0.015953082	0.038431641	0.678066644	NA	0.2	eqtlgen	4	1.016081012	0.942355266	1.095574737	-0.059372935	0.0912791
CBLN3	cont_HY	10	IVW	0.000744329	0.013163984	0.954909354	0.997365552	0.2	eqtlgen	3	1.000744606	0.975254244	1.026901215	-0.025057079	0.026545738
CBLN3	cont_HY	10	Egger	0.001025183	0.030690327	0.973352325	NA	0.2	eqtlgen	3	1.001025709	0.942586244	1.063088366	-0.059127858	0.061178225
CBLN3	cont_HY	10	MaxLik	0.001305683	0.013174604	0.921054041	NA	0.2	eqtlgen	3	1.001306536	0.975781548	1.02749922	-0.024516541	0.027127908
CBR1	cont_HY	7	IVW	0.03873527	0.027942194	0.165666179	0.997365552	0.2	eqtlgen	1	1.039495261	0.984096388	1.098012767	-0.016031431	0.09350197
CBR1	cont_HY	7	Egger	0.024790353	0.064263991	0.699675855	NA	0.2	eqtlgen	1	1.025100189	0.903782026	1.162703358	-0.101167069	0.150747775
CBR1	cont_HY	7	MaxLik	0.038883755	0.027950567	0.164176443	NA	0.2	eqtlgen	1	1.039649622	0.98422637	1.09819384	-0.015899357	0.093666867
CBR3	cont_HY	6	IVW	-0.009747546	0.022750483	0.668320282	0.997365552	0.2	eqtlgen	1	0.990299807	0.947111461	1.035457545	-0.054338494	0.034843401
CBR3	cont_HY	6	Egger	-0.171467877	0.149138635	0.250258646	NA	0.2	eqtlgen	1	0.842427329	0.628902148	1.128448689	-0.463779601	0.120843848
CBR3	cont_HY	6	MaxLik	-0.009757492	0.022763659	0.668182756	NA	0.2	eqtlgen	1	0.990289958	0.947077583	1.035473986	-0.054374264	0.034859279
CCBP2	cont_HY	4	IVW	-0.039690883	0.10138107	0.695426274	0.997365552	0.2	eqtlgen	NA	0.961086482	0.787889223	1.17235672	-0.238397779	0.159016014
CCBP2	cont_HY	4	Egger	-0.228180164	0.731528695	0.755099522	NA	0.2	eqtlgen	NA	0.79598084	0.189763559	3.338815419	-1.661976407	1.205616079
CCBP2	cont_HY	4	MaxLik	-0.040002439	0.10184875	0.694494405	NA	0.2	eqtlgen	NA	0.960787096	0.786922123	1.173066326	-0.23962599	0.159621112
CCDC3	cont_HY	36	IVW	-0.007723411	0.026520442	0.77087939	0.997365552	0.2	eqtlgen	3	0.992306338	0.94204383	1.04525059	-0.059703476	0.044256655
CCDC3	cont_HY	36	Egger	-0.002549444	0.028048324	0.927576249	NA	0.2	eqtlgen	3	0.997453803	0.94409908	1.053823808	-0.05752416	0.052425271
CCDC3	cont_HY	36	MaxLik	-0.007947381	0.026806761	0.76687172	NA	0.2	eqtlgen	3	0.992084116	0.94130447	1.045603122	-0.060488632	0.04459387
CCL25	cont_HY	3	IVW	-0.156300477	0.152271024	0.304673689	0.997365552	0.2	eqtlgen	4	0.855302153	0.634605532	1.152750389	-0.454751683	0.142150729
CCL25	cont_HY	3	Egger	1.901543646	2.648923885	0.472846606	NA	0.2	eqtlgen	4	6.696223064	0.037240918	1204.03592	-3.290347168	7.09343446
CCL25	cont_HY	3	MaxLik	-0.163699369	0.157596038	0.298931399	NA	0.2	eqtlgen	4	0.848997218	0.6233871	1.156257928	-0.472587604	0.145188866
CCL28	cont_HY	4	IVW	0.039052186	0.086414508	0.651328766	0.997365552	0.2	eqtlgen	4	1.039824747	0.877814267	1.231736081	-0.130320249	0.208424622
CCL28	cont_HY	4	Egger	-0.100617251	0.30915991	0.744837683	NA	0.2	eqtlgen	4	0.904279078	0.4933331	1.657542646	-0.706570675	0.505336172
CCL28	cont_HY	4	MaxLik	0.039466936	0.086921258	0.649790032	NA	0.2	eqtlgen	4	1.040256104	0.877306615	1.233471563	-0.13089873	0.209832603
CCL4	cont_HY	3	IVW	-0.067308358	0.035616033	0.058780288	0.987503225	0.2	eqtlgen	4	0.934906871	0.871869272	1.002502193	-0.137115783	0.002499067
CCL4	cont_HY	3	Egger	-0.023642775	0.1028811	0.818241908	NA	0.2	eqtlgen	4	0.976634525	0.798284897	1.194830317	-0.225289732	0.178004181
CCL4	cont_HY	3	MaxLik	-0.067570602	0.035771066	0.058895356	NA	0.2	eqtlgen	4	0.934661729	0.87137584	1.002543918	-0.137681891	0.002540687
CCNA1	cont_HY	3	IVW	0.011242643	0.03888947	0.772510812	0.997365552	0.2	eqtlgen	1	1.011306079	0.937085532	1.09140516	-0.064980718	0.087466004
CCNA1	cont_HY	3	Egger	-0.039109352	1.310638854	0.976194725	NA	0.2	eqtlgen	1	0.961645546	0.073684596	12.55027781	-2.607961506	2.529742802
CCNA1	cont_HY	3	MaxLik	0.011265735	0.03893067	0.772291035	NA	0.2	eqtlgen	1	1.011329432	0.937031502	1.091518502	-0.065038378	0.087569847
CCNB1	cont_HY	3	IVW	-0.034066266	0.079455875	0.668109209	0.997365552	0.2	eqtlgen	1	0.966507456	0.827124723	1.129378239	-0.189799781	0.12166725
CCNB1	cont_HY	3	Egger	0.09203643	0.944361828	0.922362001	NA	0.2	eqtlgen	1	1.096404763	0.172232021	6.97955815	-1.758912753	1.942985612
CCNB1	cont_HY	3	MaxLik	-0.034105695	0.079514351	0.667977788	NA	0.2	eqtlgen	1	0.966469348	0.826997321	1.129463152	-0.189953823	0.121742433
CCND1	cont_HY	4	IVW	-0.069725862	0.091746732	0.447265364	0.997365552	0.2	eqtlgen	1	0.93264946	0.779151746	1.116387172	-0.249549456	0.110097732
CCND1	cont_HY	4	Egger	0.113707115	0.517341164	0.826033654	NA	0.2	eqtlgen	1	1.120423921	0.406455199	3.088531691	-0.900281567	1.127695797
CCND1	cont_HY	4	MaxLik	-0.070185419	0.092141959	0.446233315	NA	0.2	eqtlgen	1	0.932220952	0.778190708	1.116738988	-0.250783658	0.11041282
CCND2	cont_HY	11	IVW	0.006737377	0.090865323	0.940893542	0.997365552	0.2	eqtlgen	1	1.006760124	0.842519345	1.203018011	-0.171358655	0.184833409
CCND2	cont_HY	11	Egger	0.068836394	0.167265839	0.680677449	NA	0.2	eqtlgen	1	1.07126093	0.771819433	1.486876243	-0.259004651	0.396677438
CCND2	cont_HY	11	MaxLik	0.009597257	0.092696109	0.917538672	NA	0.2	eqtlgen	1	1.009643458	0.841905825	1.210800403	-0.172087118	0.191281631
CCND3	cont_HY	14	IVW	0.100985969	0.058920729	0.086541693	0.997365552	0.2	eqtlgen	1	1.10626112	0.98560594	1.241686577	-0.014498659	0.216470598
CCND3	cont_HY	14	Egger	0.119997996	0.076236295	0.115481181	NA	0.2	eqtlgen	1	1.127494592	0.971003561	1.309206376	-0.029425143	0.269421134
CCND3	cont_HY	14	MaxLik	0.107744468	0.059802744	0.071598238	NA	0.2	eqtlgen	1	1.113763107	0.99057578	1.252269927	-0.009468909	0.224957846
CCNT1	cont_HY	3	IVW	-0.08518593	0.123735011	0.491166591	0.997365552	0.2	eqtlgen	1	0.918341522	0.72057444	1.170387268	-0.327706551	0.157334692
CCNT1	cont_HY	3	Egger	-0.131904799	0.444900395	0.766862285	NA	0.2	eqtlgen	1	0.876424427	0.366443997	2.096145066	-1.003909574	0.740099975
CCNT1	cont_HY	3	MaxLik	-0.085536262	0.124738622	0.492887192	NA	0.2	eqtlgen	1	0.918019853	0.718906507	1.172281015	-0.330023961	0.158951437
CCR1	cont_HY	7	IVW	-0.02666835	0.022171209	0.229039428	0.997365552	0.2	eqtlgen	1	0.973684111	0.932278285	1.016928918	-0.07012392	0.016787221
CCR1	cont_HY	7	Egger	-0.033400881	0.047542687	0.482339294	NA	0.2	eqtlgen	1	0.967150769	0.881099651	1.061605926	-0.126584549	0.059782786
CCR1	cont_HY	7	MaxLik	-0.02671396	0.022190024	0.228638853	NA	0.2	eqtlgen	1	0.973639702	0.932201387	1.016920036	-0.070206407	0.016778487
CCR2	cont_HY	5	IVW	-0.022325052	0.042388088	0.598414291	0.997365552	0.2	eqtlgen	1	0.977922308	0.899959331	1.062639174	-0.105405705	0.060755601
CCR2	cont_HY	5	Egger	-0.060194438	0.251035832	0.81049752	NA	0.2	eqtlgen	1	0.941581437	0.575667715	1.540082201	-0.552224668	0.431835792
CCR2	cont_HY	5	MaxLik	-0.022346963	0.042414584	0.598284023	NA	0.2	eqtlgen	1	0.977900881	0.899892877	1.062671077	-0.105479548	0.060785623
CCR3	cont_HY	21	IVW	0.015493426	0.012846429	0.227798495	0.997365552	0.2	eqtlgen	2	1.015614071	0.99036118	1.041510878	-0.009685574	0.040672426
CCR3	cont_HY	21	Egger	0.013408038	0.034419453	0.696870626	NA	0.2	eqtlgen	2	1.013498329	0.947380861	1.084230117	-0.05405409	0.080870166
CCR3	cont_HY	21	MaxLik	0.015290937	0.012850726	0.234090026	NA	0.2	eqtlgen	2	1.015408442	0.990152324	1.041308775	-0.009896485	0.04047836
CCR5	cont_HY	3	IVW	0.029155085	0.038261517	0.446062978	0.997365552	0.2	eqtlgen	1	1.029584255	0.955197181	1.109764308	-0.045837487	0.104147657
CCR5	cont_HY	3	Egger	-0.037036361	0.182837242	0.839475328	NA	0.2	eqtlgen	1	0.963641096	0.673412402	1.378953163	-0.395397355	0.321324634
CCR5	cont_HY	3	MaxLik	0.029303377	0.038376151	0.445115769	NA	0.2	eqtlgen	1	1.029736946	0.955124215	1.110178301	-0.045913879	0.104520634
CD160	cont_HY	2	Inverse variance weighted	-0.01522772	0.043195601	0.72444126	0.997365552	0.2	eqtlgen	3	0.984887635	0.904935961	1.071903091	-0.099891099	0.069435658
CCRL2	cont_HY	1	Wald ratio	-0.038892069	0.083340148	0.640738382	0.997365552	0.2	eqtlgen	4	0.961854517	0.816899862	1.132530626	-0.202238759	0.124454621
CD34	cont_HY	2	Inverse variance weighted	-0.055484226	0.097935757	0.571028817	0.997365552	0.2	eqtlgen	3	0.946026946	0.780798387	1.146220328	-0.24743831	0.136469858
CD2	cont_HY	2	Inverse variance weighted	0.012247653	0.119519207	0.918380169	0.997365552	0.2	eqtlgen	1	1.012322963	0.800907361	1.279545964	-0.222009993	0.246505299
CD200	cont_HY	1	Wald ratio	0.295242275	0.267617267	0.269929117	0.997365552	0.2	eqtlgen	1	1.343451804	0.795099855	2.269982489	-0.229287568	0.819772118
CD248	cont_HY	1	Wald ratio	0.043078303	0.19725328	0.82712463	0.997365552	0.2	eqtlgen	1	1.044019641	0.709256439	1.536788319	-0.343538126	0.429694731
CD164L2	cont_HY	1	Wald ratio	0.002628487	0.046728649	0.95514265	0.997365552	0.2	eqtlgen	4	1.002631944	0.914882473	1.098797763	-0.088959666	0.09421664
CCR6	cont_HY	15	IVW	-0.004094863	0.037862089	0.913875076	0.997365552	0.2	eqtlgen	2	0.99591351	0.924682764	1.072631347	-0.078304558	0.070114832
CCR6	cont_HY	15	Egger	-0.001757957	0.050538668	0.972251658	NA	0.2	eqtlgen	2	0.998243587	0.904101409	1.102188592	-0.100813747	0.097297832
CCR6	cont_HY	15	MaxLik	0.016342097	0.039107654	0.67603878	NA	0.2	eqtlgen	2	1.016476359	0.941473662	1.097454162	-0.060308906	0.0929931
CCR7	cont_HY	3	IVW	-0.073587128	0.109564656	0.501818009	0.997365552	0.2	eqtlgen	3	0.929055196	0.749511324	1.151608428	-0.288333853	0.141159598
CCR7	cont_HY	3	Egger	-0.200505419	2.250830691	0.92901783	NA	0.2	eqtlgen	3	0.818317056	0.009930608	67.43220582	-4.612133572	4.211122735
CCR7	cont_HY	3	MaxLik	-0.073837216	0.109968597	0.501940841	NA	0.2	eqtlgen	3	0.928822879	0.748730879	1.15223235	-0.289375667	0.141701234
CCR8	cont_HY	3	IVW	0.023133483	0.056606142	0.682778602	0.997365552	0.2	eqtlgen	2	1.023403137	0.915930715	1.143486035	-0.087814556	0.134081522
CCR8	cont_HY	3	Egger	0.162398576	0.345658261	0.638480706	NA	0.2	eqtlgen	2	1.176329004	0.597445856	2.316109337	-0.515091616	0.839888768
CCR8	cont_HY	3	MaxLik	0.023603591	0.057182144	0.679768502	NA	0.2	eqtlgen	2	1.02388436	0.915327448	1.145316012	-0.088473411	0.135680592
CCR9	cont_HY	4	IVW	0.011400842	0.076333594	0.881273122	0.997365552	0.2	eqtlgen	1	1.01146608	0.870913166	1.174702221	-0.138213002	0.161014687
CCR9	cont_HY	4	Egger	0.012274282	0.166926574	0.941383557	NA	0.2	eqtlgen	1	1.01234992	0.72986054	1.404175598	-0.314901804	0.339450368
CCR9	cont_HY	4	MaxLik	0.011539778	0.076814926	0.880584478	NA	0.2	eqtlgen	1	1.011606618	0.87021282	1.175974343	-0.139017477	0.162097032
CD101	cont_HY	13	IVW	-0.010671756	0.022753792	0.639062477	0.997365552	0.2	eqtlgen	4	0.989384985	0.946230399	1.034507715	-0.055269189	0.033925676
CD101	cont_HY	13	Egger	-0.017177486	0.02976283	0.563841103	NA	0.2	eqtlgen	4	0.982969206	0.927268017	1.042016377	-0.075512632	0.04115766
CD101	cont_HY	13	MaxLik	-0.010361279	0.022791676	0.649391269	NA	0.2	eqtlgen	4	0.989692215	0.946453949	1.034905798	-0.055032964	0.034310406
CD109	cont_HY	8	IVW	-0.020756787	0.096860049	0.830315706	0.997365552	0.2	eqtlgen	4	0.979457152	0.81009603	1.184225423	-0.210602483	0.169088909
CD109	cont_HY	8	Egger	0.018603836	0.129480596	0.885752773	NA	0.2	eqtlgen	4	1.018777966	0.790430036	1.313093502	-0.235178132	0.272385805
CD109	cont_HY	8	MaxLik	-0.021257733	0.099139001	0.830216809	NA	0.2	eqtlgen	4	0.97896662	0.806081701	1.18893115	-0.215570176	0.17305471
CD14	cont_HY	5	IVW	0.005402289	0.032063269	0.866199072	0.997365552	0.2	eqtlgen	1	1.005416907	0.944176916	1.070628968	-0.057441719	0.068246296
CD14	cont_HY	5	Egger	-0.133088599	0.19209201	0.488411367	NA	0.2	eqtlgen	1	0.87538753	0.60074247	1.275593729	-0.509588939	0.24341174
CD14	cont_HY	5	MaxLik	0.005415545	0.032120155	0.866109145	NA	0.2	eqtlgen	1	1.005430236	0.944084165	1.070762541	-0.057539959	0.06837105
CD151	cont_HY	10	IVW	0.001203447	0.011431669	0.916159132	0.997365552	0.2	eqtlgen	3	1.001204171	0.979020571	1.02389043	-0.021202625	0.023609519
CD151	cont_HY	10	Egger	0.002854602	0.016656266	0.863922579	NA	0.2	eqtlgen	3	1.00285868	0.970647718	1.036138564	-0.02979168	0.035500884
CD151	cont_HY	10	MaxLik	0.001201563	0.011437653	0.916333549	NA	0.2	eqtlgen	3	1.001202285	0.979007244	1.023900509	-0.021216237	0.023619363
CD164	cont_HY	4	IVW	-0.039891468	0.050264573	0.427410922	0.997365552	0.2	eqtlgen	3	0.960893721	0.870741587	1.060379746	-0.138410031	0.058627095
CD164	cont_HY	4	Egger	-0.065149863	0.084272207	0.439470085	NA	0.2	eqtlgen	3	0.936927042	0.794276702	1.105197069	-0.230323388	0.100023662
CD164	cont_HY	4	MaxLik	-0.040100814	0.050421792	0.426434833	NA	0.2	eqtlgen	3	0.960692583	0.8702911	1.060484521	-0.138927526	0.058725899
CD177	cont_HY	11	IVW	-0.03975372	0.032881746	0.226666474	0.997365552	0.2	eqtlgen	4	0.961026091	0.90104332	1.025001936	-0.104201942	0.024694502
CD177	cont_HY	11	Egger	0.045352263	0.096046142	0.63678943	NA	0.2	eqtlgen	4	1.046396402	0.86684233	1.263142548	-0.142898176	0.233602702
CD177	cont_HY	11	MaxLik	-0.038011802	0.033027711	0.249770768	NA	0.2	eqtlgen	4	0.962701579	0.902356039	1.027082759	-0.102746116	0.026722511
CD180	cont_HY	5	IVW	0.01217651	0.079256976	0.877898885	0.997365552	0.2	eqtlgen	3	1.012250946	0.866609192	1.182369154	-0.143167163	0.167520183
CD180	cont_HY	5	Egger	0.031801495	0.185408956	0.863814266	NA	0.2	eqtlgen	3	1.032312566	0.717774333	1.484685624	-0.331600059	0.395203049
CD180	cont_HY	5	MaxLik	0.012348049	0.079844618	0.877096469	NA	0.2	eqtlgen	3	1.012424601	0.865760125	1.183934838	-0.144147401	0.1688435
CD1A	cont_HY	4	IVW	0.000494113	0.043266064	0.990888084	0.997365552	0.2	eqtlgen	4	1.000494235	0.919148692	1.089038938	-0.084307372	0.085295599
CD1A	cont_HY	4	Egger	-0.043406173	0.04609786	0.346392721	NA	0.2	eqtlgen	4	0.957522391	0.874801759	1.048065028	-0.133757979	0.046945634
CD1A	cont_HY	4	MaxLik	0.000500909	0.043349134	0.990780463	NA	0.2	eqtlgen	4	1.000501035	0.919005297	1.089223668	-0.084463393	0.085465211
CD1B	cont_HY	3	IVW	-0.067234984	0.098240909	0.493729643	0.997365552	0.2	eqtlgen	4	0.934975471	0.77121571	1.133507941	-0.259787165	0.125317197
CD1B	cont_HY	3	Egger	0.363656893	0.331049195	0.271987071	NA	0.2	eqtlgen	4	1.438580543	0.751864221	2.752510254	-0.285199529	1.012513315
CD1B	cont_HY	3	MaxLik	-0.076879942	0.106873905	0.471924154	NA	0.2	eqtlgen	4	0.926001021	0.750997621	1.141785097	-0.286352795	0.132592912
CD1C	cont_HY	3	IVW	-0.291409301	0.111889179	0.009202298	0.909257913	0.2	eqtlgen	4	0.747209782	0.600068123	0.930431791	-0.510712092	-0.072106509
CD1C	cont_HY	3	Egger	-0.256613651	0.208883596	0.219259053	NA	0.2	eqtlgen	4	0.773667062	0.513746411	1.165089836	-0.666025499	0.152798197
CD1C	cont_HY	3	MaxLik	-0.294649028	0.115362585	0.010645883	NA	0.2	eqtlgen	4	0.744792943	0.594069065	0.93375764	-0.520759696	-0.068538361
CD1E	cont_HY	5	IVW	-0.03649612	0.093546287	0.696433246	0.997365552	0.2	eqtlgen	4	0.964161834	0.802641719	1.158185552	-0.219846842	0.146854602
CD1E	cont_HY	5	Egger	-0.108269751	0.159008922	0.495932476	NA	0.2	eqtlgen	4	0.897385493	0.65709463	1.225547565	-0.419927237	0.203387736
CD1E	cont_HY	5	MaxLik	-0.037364763	0.094703658	0.693179428	NA	0.2	eqtlgen	4	0.963324687	0.800127706	1.159807921	-0.222983931	0.148254406
CD200R1	cont_HY	19	IVW	0.016790174	0.026768637	0.530506471	0.997365552	0.2	eqtlgen	3	1.016931922	0.964952545	1.071711286	-0.035676355	0.069256704
CD200R1	cont_HY	19	Egger	0.02540681	0.059037536	0.666940984	NA	0.2	eqtlgen	3	1.025732314	0.91365087	1.151563265	-0.09030676	0.14112038
CD200R1	cont_HY	19	MaxLik	0.01688103	0.026886607	0.530095538	NA	0.2	eqtlgen	3	1.01702432	0.964817109	1.072056514	-0.03581672	0.069578779
CD207	cont_HY	6	IVW	-0.065406831	0.070738356	0.355158224	0.997365552	0.2	eqtlgen	4	0.936686313	0.81541833	1.075989118	-0.20405401	0.073240348
CD207	cont_HY	6	Egger	-0.141735815	0.396305215	0.72061044	NA	0.2	eqtlgen	4	0.8678505	0.399119649	1.887064424	-0.918494036	0.635022407
CD207	cont_HY	6	MaxLik	-0.053429977	0.07077287	0.450278994	NA	0.2	eqtlgen	4	0.947972318	0.825187371	1.08902723	-0.192144803	0.085284848
CD209	cont_HY	5	IVW	-0.191988846	0.085806733	0.025256509	0.987503225	0.2	eqtlgen	4	0.825316074	0.697557702	0.976473517	-0.360170042	-0.02380765
CD209	cont_HY	5	Egger	0.135783321	0.350976045	0.698849883	NA	0.2	eqtlgen	4	1.145433675	0.575722372	2.278907974	-0.552129728	0.823696369
CD209	cont_HY	5	MaxLik	-0.194598325	0.086425244	0.024345186	NA	0.2	eqtlgen	4	0.823165237	0.694896891	0.975110144	-0.363991803	-0.025204846
CD22	cont_HY	9	IVW	0.007090625	0.060800687	0.907160547	0.997365552	0.2	eqtlgen	1	1.007115823	0.89397388	1.134577088	-0.112078721	0.126259972
CD22	cont_HY	9	Egger	0.01624581	0.07312845	0.824193655	NA	0.2	eqtlgen	1	1.016378491	0.880657976	1.173015252	-0.127085951	0.159577572
CD22	cont_HY	9	MaxLik	0.007323305	0.061387016	0.905039827	NA	0.2	eqtlgen	1	1.007350186	0.893154906	1.136146025	-0.112995246	0.127641855
CD226	cont_HY	31	IVW	-0.020713154	0.02633428	0.431546995	0.997365552	0.2	eqtlgen	3	0.97949989	0.930225413	1.03138446	-0.072328343	0.030902036
CD226	cont_HY	31	Egger	-0.030383804	0.034458655	0.377913819	NA	0.2	eqtlgen	3	0.970073144	0.906718929	1.037854041	-0.097922768	0.03715516
CD226	cont_HY	31	MaxLik	-0.01903298	0.026474049	0.472184247	NA	0.2	eqtlgen	3	0.981147004	0.931534441	1.03340188	-0.070922116	0.032856156
CD244	cont_HY	6	IVW	0.032312373	0.031786068	0.309363865	0.997365552	0.2	eqtlgen	3	1.032840087	0.970456869	1.099233443	-0.02998832	0.094613067
CD244	cont_HY	6	Egger	-0.005637549	0.076621512	0.941347301	NA	0.2	eqtlgen	3	0.994378312	0.855716873	1.155508624	-0.155815713	0.144540614
CD244	cont_HY	6	MaxLik	0.032385461	0.031836675	0.309040444	NA	0.2	eqtlgen	3	1.032915577	0.970431537	1.099422833	-0.030014422	0.094785345
CD247	cont_HY	22	IVW	-0.015307319	0.030655447	0.617543835	0.997365552	0.2	eqtlgen	3	0.984809243	0.927379888	1.045794995	-0.075391994	0.044777357
CD247	cont_HY	22	Egger	-0.015699653	0.036980493	0.671172931	NA	0.2	eqtlgen	3	0.984422944	0.915594755	1.058425168	-0.08818142	0.056782113
CD247	cont_HY	22	MaxLik	-0.010405921	0.030810207	0.735557138	NA	0.2	eqtlgen	3	0.989648034	0.931653862	1.051252263	-0.070793926	0.049982085
CD27	cont_HY	10	IVW	0.068937148	0.051714734	0.182522871	0.997365552	0.2	eqtlgen	2	1.071368869	0.968096283	1.185658155	-0.03242373	0.170298025
CD27	cont_HY	10	Egger	0.187401556	0.147042511	0.202496207	NA	0.2	eqtlgen	2	1.20611151	0.904112241	1.608987145	-0.100801766	0.475604879
CD27	cont_HY	10	MaxLik	0.072351007	0.052120308	0.165090197	NA	0.2	eqtlgen	2	1.075032622	0.970634986	1.190658851	-0.029804797	0.17450681
CD274	cont_HY	9	IVW	-0.04294202	0.060374659	0.476923751	0.997365552	0.2	eqtlgen	1	0.957966931	0.851056847	1.078307101	-0.161276352	0.075392312
CD274	cont_HY	9	Egger	-0.129590701	0.109055558	0.234715303	NA	0.2	eqtlgen	1	0.878454908	0.709397263	1.087800962	-0.343339595	0.084158192
CD274	cont_HY	9	MaxLik	-0.043760901	0.060766055	0.471430348	NA	0.2	eqtlgen	1	0.957182792	0.849708127	1.078251304	-0.162862368	0.075340566
CD28	cont_HY	3	IVW	0.080334608	0.083772007	0.337575266	0.997365552	0.2	eqtlgen	1	1.083649605	0.919561341	1.277018089	-0.083858526	0.244527742
CD28	cont_HY	3	Egger	0.088792208	0.151796234	0.55858576	NA	0.2	eqtlgen	1	1.092853547	0.811615632	1.471544938	-0.20872841	0.386312827
CD28	cont_HY	3	MaxLik	0.081501136	0.08460256	0.335376293	NA	0.2	eqtlgen	1	1.084914451	0.919137195	1.280591593	-0.08431988	0.247322153
CD300A	cont_HY	8	IVW	0.010128642	0.028075351	0.718274111	0.997365552	0.2	eqtlgen	4	1.01018011	0.956093999	1.067325866	-0.044899045	0.065156329
CD300A	cont_HY	8	Egger	0.015395719	0.032362375	0.634267482	NA	0.2	eqtlgen	4	1.015514844	0.95310087	1.082016008	-0.048034536	0.078825975
CD300A	cont_HY	8	MaxLik	0.010128979	0.028109	0.718588051	NA	0.2	eqtlgen	4	1.010180451	0.956031266	1.067396621	-0.044964661	0.065222619
CD300C	cont_HY	6	IVW	-0.010467484	0.014892638	0.48214115	0.997365552	0.2	eqtlgen	4	0.989587109	0.961118993	1.018898444	-0.039657056	0.018722087
CD300C	cont_HY	6	Egger	0.008398917	0.029571685	0.776395911	NA	0.2	eqtlgen	4	1.008434287	0.951646548	1.068610728	-0.049561586	0.06635942
CD300C	cont_HY	6	MaxLik	-0.010470937	0.014896593	0.482112962	NA	0.2	eqtlgen	4	0.989583692	0.961108224	1.018902824	-0.03966826	0.018726385
CD300E	cont_HY	3	IVW	-0.00392363	0.035950751	0.913092221	0.997365552	0.2	eqtlgen	4	0.996084057	0.928312273	1.068803546	-0.074387102	0.066539842
CD300E	cont_HY	3	Egger	0.014135881	0.112076373	0.899631224	NA	0.2	eqtlgen	4	1.014236265	0.814212566	1.263398828	-0.20553381	0.233805571
CD300E	cont_HY	3	MaxLik	-0.003940628	0.036027861	0.912903292	NA	0.2	eqtlgen	4	0.996067126	0.928156205	1.068946923	-0.074555236	0.06667398
CD300LB	cont_HY	6	IVW	-0.002357447	0.040558944	0.953649873	0.997365552	0.2	eqtlgen	4	0.997645329	0.921407416	1.080191223	-0.081852978	0.077138083
CD300LB	cont_HY	6	Egger	-0.024774286	0.081380495	0.760803856	NA	0.2	eqtlgen	4	0.975530078	0.831702848	1.1442295	-0.184280056	0.134731485
CD300LB	cont_HY	6	MaxLik	-0.002361693	0.040612749	0.953627947	NA	0.2	eqtlgen	4	0.997641094	0.921306341	1.080300557	-0.081962681	0.077239296
CD300LD	cont_HY	8	IVW	0.03099036	0.025143412	0.217745959	0.997365552	0.2	eqtlgen	4	1.031475561	0.981875533	1.083581163	-0.018290727	0.080271447
CD300LD	cont_HY	8	Egger	-0.000116737	0.052138101	0.998213535	NA	0.2	eqtlgen	4	0.999883269	0.902751989	1.107465355	-0.102307416	0.102073941
CD300LD	cont_HY	8	MaxLik	0.031499646	0.025189962	0.211122783	NA	0.2	eqtlgen	4	1.03200101	0.982286089	1.084232076	-0.01787268	0.080871972
CD300LF	cont_HY	8	IVW	0.031078001	0.034750882	0.37115698	0.997365552	0.2	eqtlgen	3	1.031565964	0.963643633	1.104275793	-0.037033728	0.099189729
CD300LF	cont_HY	8	Egger	0.025982668	0.063143676	0.680717025	NA	0.2	eqtlgen	3	1.02632316	0.906849353	1.161537168	-0.097778937	0.149744273
CD300LF	cont_HY	8	MaxLik	0.031232443	0.034875476	0.370497598	NA	0.2	eqtlgen	3	1.031725293	0.963557137	1.104716097	-0.037123491	0.099588376
CD302	cont_HY	8	IVW	-0.042291832	0.026219724	0.106749344	0.997365552	0.2	eqtlgen	4	0.958589993	0.910571831	1.009140348	-0.093682491	0.009098828
CD302	cont_HY	8	Egger	0.043509562	0.06332532	0.4920323	NA	0.2	eqtlgen	4	1.044469982	0.922555203	1.182495681	-0.080608064	0.167627189
CD302	cont_HY	8	MaxLik	-0.042308644	0.0262629	0.107187096	NA	0.2	eqtlgen	4	0.958573877	0.91047947	1.009208783	-0.093783929	0.009166641
CD320	cont_HY	6	IVW	-0.020108092	0.032186222	0.532140256	0.997365552	0.2	eqtlgen	4	0.980092727	0.920173456	1.043913784	-0.083193087	0.042976903
CD320	cont_HY	6	Egger	-0.051602761	0.042855341	0.228545112	NA	0.2	eqtlgen	4	0.949706052	0.873192513	1.032924095	-0.135599229	0.032393707
CD320	cont_HY	6	MaxLik	-0.02021825	0.032262439	0.530868518	NA	0.2	eqtlgen	4	0.979984769	0.919934663	1.043954734	-0.08345263	0.04301613
CD33	cont_HY	8	IVW	0.022020494	0.028993784	0.447559395	0.997365552	0.2	eqtlgen	1	1.022264734	0.965791484	1.082040176	-0.034807323	0.078848311
CD33	cont_HY	8	Egger	-0.024954059	0.121846308	0.837728803	NA	0.2	eqtlgen	1	0.97535472	0.768148025	1.238455087	-0.263772824	0.213864706
CD33	cont_HY	8	MaxLik	0.023703605	0.02898743	0.413517012	NA	0.2	eqtlgen	1	1.023986768	0.967430436	1.083849405	-0.033111758	0.080518968
CD36	cont_HY	46	IVW	-0.008990394	0.015575021	0.563783021	0.997365552	0.2	eqtlgen	3	0.991049899	0.961253195	1.021770234	-0.039517434	0.021536646
CD36	cont_HY	46	Egger	-0.004953262	0.018964795	0.793952199	NA	0.2	eqtlgen	3	0.995058985	0.958750639	1.032742346	-0.04212426	0.032217736
CD36	cont_HY	46	MaxLik	-0.009570012	0.015626885	0.540268597	NA	0.2	eqtlgen	3	0.990475635	0.960598544	1.021281981	-0.040198705	0.021058682
CD37	cont_HY	7	IVW	-0.02173719	0.040082508	0.587604185	0.997365552	0.2	eqtlgen	1	0.97849736	0.904566997	1.058470059	-0.100298906	0.056824525
CD37	cont_HY	7	Egger	-0.022142066	0.088963439	0.803446255	NA	0.2	eqtlgen	1	0.97810127	0.821592782	1.164423685	-0.196510406	0.152226274
CD37	cont_HY	7	MaxLik	-0.021905757	0.040233682	0.58612281	NA	0.2	eqtlgen	1	0.978332432	0.904146591	1.058605272	-0.100763774	0.05695226
CD3E	cont_HY	3	IVW	0.109190501	0.061144711	0.074136216	0.987503225	0.2	eqtlgen	1	1.11537481	0.98940341	1.257384959	-0.010653134	0.229034135
CD3E	cont_HY	3	Egger	-0.075913127	1.869327446	0.967606923	NA	0.2	eqtlgen	1	0.926896726	0.023758975	36.16054717	-3.739794921	3.587968667
CD3E	cont_HY	3	MaxLik	0.109295305	0.061444065	0.07527629	NA	0.2	eqtlgen	1	1.115491711	0.988926702	1.258254788	-0.011135063	0.229725672
CD3G	cont_HY	3	IVW	-0.035557985	0.061383387	0.56240227	0.997365552	0.2	eqtlgen	1	0.965066773	0.855670914	1.08844868	-0.155869423	0.084753453
CD3G	cont_HY	3	Egger	0.025156309	0.251299911	0.920261181	NA	0.2	eqtlgen	1	1.025475399	0.626634705	1.67817037	-0.467391516	0.517704135
CD3G	cont_HY	3	MaxLik	-0.035715191	0.061626542	0.562223283	NA	0.2	eqtlgen	1	0.964915071	0.85512877	1.088796362	-0.156503213	0.085072831
CD4	cont_HY	10	IVW	0.001710171	0.056183531	0.97571693	0.997365552	0.2	eqtlgen	1	1.001711634	0.897260049	1.118322608	-0.108409549	0.111829892
CD4	cont_HY	10	Egger	-0.022882397	0.07128614	0.748215217	NA	0.2	eqtlgen	1	0.97737742	0.849928347	1.123937829	-0.162603231	0.116838437
CD4	cont_HY	10	MaxLik	0.015303805	0.057376749	0.789681013	NA	0.2	eqtlgen	1	1.015421508	0.907415688	1.136282801	-0.097154623	0.127762234
CD81	cont_HY	2	Inverse variance weighted	0.031707218	0.055709686	0.569253736	0.997365552	0.2	eqtlgen	4	1.032215247	0.925442048	1.151307442	-0.077483766	0.140898203
CD63	cont_HY	2	Inverse variance weighted	-0.006698118	0.125143447	0.95731479	0.997365552	0.2	eqtlgen	3	0.993324264	0.777260847	1.269449115	-0.251979275	0.238583039
CDK11A	cont_HY	1	Wald ratio	0.110639966	0.092502267	0.231665954	0.997365552	0.2	eqtlgen	2	1.116992679	0.931774472	1.339028578	-0.070664477	0.29194441
CD79B	cont_HY	2	Inverse variance weighted	0.026693363	0.080663362	0.740702634	0.997365552	0.2	eqtlgen	1	1.027052822	0.876860971	1.202970066	-0.131406827	0.184793554
CD7	cont_HY	2	Inverse variance weighted	0.120105795	0.073084742	0.100304924	0.997365552	0.2	eqtlgen	4	1.127616141	0.977125384	1.301284546	-0.023140299	0.263351889
CDC25A	cont_HY	2	Inverse variance weighted	0.22685737	0.097126311	0.01950718	0.987503225	0.2	eqtlgen	2	1.254650905	1.037163725	1.517743876	0.036489801	0.41722494
CD46	cont_HY	2	Inverse variance weighted	0.07920996	0.156189511	0.61205654	0.997365552	0.2	eqtlgen	3	1.082431565	0.796983358	1.470116135	-0.226921482	0.385341401
CD72	cont_HY	2	Inverse variance weighted	-0.125896338	0.081430593	0.122090803	0.997365552	0.2	eqtlgen	4	0.881706242	0.751638116	1.034282163	-0.2855003	0.033707624
CD8B	cont_HY	1	Wald ratio	-0.226557155	0.169162675	0.180477678	0.997365552	0.2	eqtlgen	3	0.797273773	0.572286237	1.110712487	-0.558115998	0.105001689
CDC42BPG	cont_HY	2	Inverse variance weighted	0.096935776	0.086100545	0.260231583	0.997365552	0.2	eqtlgen	2	1.10178961	0.930697204	1.304334363	-0.071821292	0.265692844
CD40	cont_HY	10	IVW	0.019598003	0.02344816	0.403266672	0.997365552	0.2	eqtlgen	1	1.019791305	0.973984013	1.067752953	-0.02636039	0.065556396
CD40	cont_HY	10	Egger	0.02861273	0.022624845	0.205993325	NA	0.2	eqtlgen	1	1.029026007	0.984391136	1.07568474	-0.015731965	0.072957426
CD40	cont_HY	10	MaxLik	0.01968565	0.023484941	0.401904691	NA	0.2	eqtlgen	1	1.019880691	0.973999164	1.067923528	-0.026344834	0.065716135
CD44	cont_HY	19	IVW	-0.001105078	0.052856003	0.983319572	0.997365552	0.2	eqtlgen	1	0.998895532	0.900592099	1.1079292	-0.104702844	0.102492687
CD44	cont_HY	19	Egger	-0.061651188	0.094690791	0.514995478	NA	0.2	eqtlgen	1	0.940210787	0.78094923	1.131951079	-0.247245138	0.123942763
CD44	cont_HY	19	MaxLik	-0.001214778	0.053413382	0.981855315	NA	0.2	eqtlgen	1	0.99878596	0.899510092	1.109018566	-0.105905006	0.10347545
CD47	cont_HY	12	IVW	0.000281083	0.023393631	0.99041337	0.997365552	0.2	eqtlgen	4	1.000281122	0.955452303	1.047213262	-0.045570435	0.0461326
CD47	cont_HY	12	Egger	-0.018381339	0.036315494	0.612746488	NA	0.2	eqtlgen	4	0.981786567	0.914333671	1.054215648	-0.089559707	0.052797029
CD47	cont_HY	12	MaxLik	0.002855466	0.023418664	0.90295349	NA	0.2	eqtlgen	4	1.002859547	0.957868175	1.049964178	-0.043045115	0.048756048
CD48	cont_HY	15	IVW	0.028924674	0.038628548	0.453983739	0.997365552	0.2	eqtlgen	3	1.029347055	0.954290372	1.110307082	-0.04678728	0.104636628
CD48	cont_HY	15	Egger	0.075225431	0.049101343	0.125511508	NA	0.2	eqtlgen	3	1.078127167	0.979206039	1.187041483	-0.0210132	0.171464063
CD48	cont_HY	15	MaxLik	0.029491955	0.038935729	0.448778964	NA	0.2	eqtlgen	3	1.02993115	0.954257171	1.111606185	-0.046822073	0.105805983
CD5	cont_HY	4	IVW	-0.001036984	0.051652546	0.983982638	0.997365552	0.2	eqtlgen	1	0.998963554	0.902780373	1.105394193	-0.102275974	0.100202007
CD5	cont_HY	4	Egger	-0.011653146	0.214711457	0.956717249	NA	0.2	eqtlgen	1	0.988414489	0.648892899	1.505584673	-0.432487601	0.40918131
CD5	cont_HY	4	MaxLik	-0.001036916	0.05169191	0.983995878	NA	0.2	eqtlgen	1	0.998963622	0.902710785	1.105479555	-0.102353059	0.100279228
CD52	cont_HY	4	IVW	-0.015122303	0.032637729	0.643122049	0.997365552	0.2	eqtlgen	1	0.984991465	0.923954685	1.050060357	-0.079092251	0.048847645
CD52	cont_HY	4	Egger	-0.065476843	0.842966326	0.938087116	NA	0.2	eqtlgen	1	0.936620736	0.179480118	4.887774837	-1.717690842	1.586737156
CD52	cont_HY	4	MaxLik	-0.015125779	0.03264535	0.643123258	NA	0.2	eqtlgen	1	0.984988041	0.923937672	1.050072392	-0.079110664	0.048859106
CD53	cont_HY	8	IVW	0.008750023	0.041854226	0.834401803	0.997365552	0.2	eqtlgen	3	1.008788416	0.92933662	1.095032787	-0.07328426	0.090784305
CD53	cont_HY	8	Egger	0.011093912	0.087500829	0.899109492	NA	0.2	eqtlgen	3	1.011155677	0.851796429	1.200328821	-0.160407714	0.182595537
CD53	cont_HY	8	MaxLik	0.008899656	0.042038756	0.832340135	NA	0.2	eqtlgen	3	1.008939376	0.929139578	1.095592835	-0.073496306	0.091295618
CD55	cont_HY	14	IVW	-0.016828688	0.013835758	0.223863608	0.997365552	0.2	eqtlgen	1	0.983312123	0.957004894	1.010342515	-0.043946773	0.010289397
CD55	cont_HY	14	Egger	-0.007928212	0.027175175	0.770481857	NA	0.2	eqtlgen	1	0.992103133	0.940643037	1.046378475	-0.061191555	0.045335131
CD55	cont_HY	14	MaxLik	-0.016977547	0.013841609	0.219988483	NA	0.2	eqtlgen	1	0.98316576	0.956851473	1.010203714	-0.0441071	0.010152007
CD58	cont_HY	4	IVW	0.08703558	0.194280014	0.654160128	0.997365552	0.2	eqtlgen	3	1.090935495	0.745460414	1.596517041	-0.293753247	0.467824407
CD58	cont_HY	4	Egger	-0.045554429	0.317724184	0.885992227	NA	0.2	eqtlgen	3	0.955467596	0.512582385	1.781017753	-0.668293829	0.577184972
CD58	cont_HY	4	MaxLik	0.094141018	0.2025155	0.642032912	NA	0.2	eqtlgen	3	1.098714673	0.738754689	1.634066018	-0.302789363	0.491071398
CD59	cont_HY	15	IVW	-0.008028859	0.019801276	0.685130751	0.997365552	0.2	eqtlgen	4	0.992003287	0.954240675	1.031260295	-0.046839359	0.030781642
CD59	cont_HY	15	Egger	-0.026889162	0.024264869	0.267796199	NA	0.2	eqtlgen	4	0.973469133	0.928255458	1.020885085	-0.074448306	0.020669982
CD59	cont_HY	15	MaxLik	-0.008325309	0.019869026	0.675209256	NA	0.2	eqtlgen	4	0.991709251	0.953831165	1.031091533	-0.047268599	0.030617982
CD6	cont_HY	17	IVW	-0.029233348	0.032361846	0.366352064	0.997365552	0.2	eqtlgen	1	0.971189812	0.911501019	1.034787271	-0.092662567	0.034195871
CD6	cont_HY	17	Egger	-0.046649187	0.044808455	0.297838404	NA	0.2	eqtlgen	1	0.954422162	0.874175818	1.042034845	-0.134473758	0.041175383
CD6	cont_HY	17	MaxLik	-0.022948043	0.032443543	0.479366181	NA	0.2	eqtlgen	1	0.977313261	0.917101261	1.041478461	-0.086537386	0.040641301
CD68	cont_HY	3	IVW	0.084603678	0.052580659	0.107610531	0.997365552	0.2	eqtlgen	3	1.08828567	0.981714826	1.206425398	-0.018454414	0.187661771
CD68	cont_HY	3	Egger	-0.07674925	0.453569523	0.865630162	NA	0.2	eqtlgen	3	0.926122049	0.380699277	2.25296475	-0.965745516	0.812247015
CD68	cont_HY	3	MaxLik	0.084744864	0.052780563	0.108360192	NA	0.2	eqtlgen	3	1.088439332	0.981468814	1.207068591	-0.018705039	0.188194768
CD70	cont_HY	5	IVW	0.044301414	0.095102078	0.641337091	0.997365552	0.2	eqtlgen	1	1.045297375	0.867535662	1.259483212	-0.142098659	0.230701488
CD70	cont_HY	5	Egger	0.097855083	0.225657554	0.664546854	NA	0.2	eqtlgen	1	1.102802959	0.708621516	1.716253795	-0.344433723	0.540143889
CD70	cont_HY	5	MaxLik	0.044581434	0.09544445	0.640433344	NA	0.2	eqtlgen	1	1.04559012	0.867196498	1.260681635	-0.142489687	0.231652555
CD82	cont_HY	13	IVW	0.155459708	0.056874379	0.006268656	0.89091412	0.2	eqtlgen	3	1.168194866	1.044967647	1.305953585	0.043985925	0.26693349
CD82	cont_HY	13	Egger	0.168478906	0.106012236	0.112006176	NA	0.2	eqtlgen	3	1.183503262	0.961457347	1.456830068	-0.039305076	0.376262889
CD82	cont_HY	13	MaxLik	0.156797384	0.057598183	0.006483658	NA	0.2	eqtlgen	3	1.169758578	1.044883029	1.309558193	0.043904945	0.269689823
CD83	cont_HY	10	IVW	0.038308433	0.035192999	0.276363734	0.997365552	0.2	eqtlgen	3	1.039051661	0.969795703	1.11325339	-0.030669845	0.10728671
CD83	cont_HY	10	Egger	0.043795061	0.045539378	0.336202068	NA	0.2	eqtlgen	3	1.044768219	0.955555799	1.142309673	-0.045462119	0.133052241
CD83	cont_HY	10	MaxLik	0.038415263	0.035296004	0.276429911	NA	0.2	eqtlgen	3	1.039162669	0.969703518	1.113597128	-0.030764905	0.107595432
CD84	cont_HY	5	IVW	0.000993147	0.054172753	0.985373236	0.997365552	0.2	eqtlgen	4	1.00099364	0.900157573	1.11312541	-0.10518545	0.107171743
CD84	cont_HY	5	Egger	0.018155114	0.075483374	0.809928668	NA	0.2	eqtlgen	4	1.01832092	0.878277832	1.180694148	-0.129792298	0.166102527
CD84	cont_HY	5	MaxLik	0.001000004	0.05434688	0.985319444	NA	0.2	eqtlgen	4	1.001000504	0.899856583	1.113513006	-0.105519881	0.107519888
CD86	cont_HY	10	IVW	-0.056611025	0.04891351	0.247121257	0.997365552	0.2	eqtlgen	1	0.944961564	0.858574773	1.040040292	-0.152481505	0.039259454
CD86	cont_HY	10	Egger	-0.124312958	0.09677838	0.198962987	NA	0.2	eqtlgen	1	0.883103424	0.730520064	1.067556794	-0.313998582	0.065372667
CD86	cont_HY	10	MaxLik	-0.055713716	0.049192715	0.257398949	NA	0.2	eqtlgen	1	0.945809867	0.858875384	1.041543769	-0.152131438	0.040704006
CD8A	cont_HY	6	IVW	0.00635776	0.050808525	0.900419246	0.997365552	0.2	eqtlgen	3	1.006378013	0.910986729	1.111757914	-0.093226949	0.105942469
CD8A	cont_HY	6	Egger	0.122338489	0.152836374	0.423447796	NA	0.2	eqtlgen	3	1.130136576	0.83759482	1.524852649	-0.177220804	0.421897781
CD8A	cont_HY	6	MaxLik	0.006446955	0.050924344	0.899258029	NA	0.2	eqtlgen	3	1.006467782	0.910861196	1.112109507	-0.093364758	0.106258669
CD9	cont_HY	10	IVW	0.017881423	0.037613475	0.634502326	0.997365552	0.2	eqtlgen	3	1.018042253	0.9456895	1.095930567	-0.055840988	0.091603835
CD9	cont_HY	10	Egger	0.049980978	0.053683156	0.351834682	NA	0.2	eqtlgen	3	1.051251099	0.946259904	1.167891473	-0.055238008	0.155199963
CD9	cont_HY	10	MaxLik	0.018145105	0.037747928	0.630735828	NA	0.2	eqtlgen	3	1.018310728	0.945689646	1.096508504	-0.055840834	0.092131044
CD93	cont_HY	6	IVW	0.018708956	0.026576161	0.481448266	0.997365552	0.2	eqtlgen	3	1.018885065	0.967170656	1.073364634	-0.03338032	0.070798232
CD93	cont_HY	6	Egger	0.094264203	0.05580208	0.091169677	NA	0.2	eqtlgen	3	1.098850028	0.985005678	1.225852205	-0.015107873	0.20363628
CD93	cont_HY	6	MaxLik	0.018767752	0.026601145	0.480484065	NA	0.2	eqtlgen	3	1.018944973	0.96718016	1.073480311	-0.033370492	0.070905997
CD96	cont_HY	31	IVW	0.038784181	0.035736401	0.277795439	0.997365552	0.2	eqtlgen	3	1.039546105	0.969224351	1.114970031	-0.031259165	0.108827527
CD96	cont_HY	31	Egger	0.095905302	0.036421695	0.008458661	NA	0.2	eqtlgen	3	1.100654829	1.024821837	1.18209918	0.02451878	0.167291824
CD96	cont_HY	31	MaxLik	0.039247662	0.036068424	0.276531266	NA	0.2	eqtlgen	3	1.040028027	0.969042848	1.116213075	-0.031446449	0.109941773
CD97	cont_HY	8	IVW	-0.094049141	0.103804356	0.364923644	0.997365552	0.2	eqtlgen	4	0.910238031	0.742668366	1.115616757	-0.297505679	0.109407397
CD97	cont_HY	8	Egger	0.072537866	0.157210639	0.644507647	NA	0.2	eqtlgen	4	1.07523352	0.790100611	1.463265699	-0.235594985	0.380670718
CD97	cont_HY	8	MaxLik	-0.098374909	0.106552969	0.355877521	NA	0.2	eqtlgen	4	0.906309057	0.735489712	1.116801626	-0.307218727	0.110468909
CDA	cont_HY	14	IVW	0.01084793	0.011714194	0.354419956	0.997365552	0.2	eqtlgen	1	1.010906982	0.987961164	1.034385726	-0.01211189	0.033807749
CDA	cont_HY	14	Egger	0.012367829	0.012470347	0.321305312	NA	0.2	eqtlgen	1	1.012444627	0.987998548	1.037495576	-0.012074051	0.036809709
CDA	cont_HY	14	MaxLik	0.010975427	0.01172276	0.349144795	NA	0.2	eqtlgen	1	1.011035878	0.988070544	1.034534986	-0.012001183	0.033952037
CDC25B	cont_HY	13	IVW	-0.033169706	0.033525602	0.322475131	0.997365552	0.2	eqtlgen	2	0.967374376	0.905851506	1.033075705	-0.098879887	0.032540474
CDC25B	cont_HY	13	Egger	-0.047403119	0.031970127	0.13814572	NA	0.2	eqtlgen	2	0.953702864	0.895776296	1.015375332	-0.110064567	0.015258329
CDC25B	cont_HY	13	MaxLik	-0.033443256	0.033769747	0.322011937	NA	0.2	eqtlgen	2	0.967109787	0.905170495	1.03328748	-0.09963196	0.032745448
CDC42	cont_HY	10	IVW	0.03086971	0.027750201	0.265960205	0.997365552	0.2	eqtlgen	2	1.031351121	0.976753773	1.089000283	-0.023520683	0.085260104
CDC42	cont_HY	10	Egger	0.06523263	0.068974063	0.344273085	NA	0.2	eqtlgen	2	1.067407306	0.932434348	1.221918048	-0.069956534	0.200421794
CDC42	cont_HY	10	MaxLik	0.031148123	0.027791623	0.262384144	NA	0.2	eqtlgen	2	1.031638302	0.976946433	1.089391958	-0.023323457	0.085619704
CDC42BPA	cont_HY	12	IVW	-0.022896746	0.057673738	0.691363987	0.997365552	0.2	eqtlgen	2	0.977363395	0.872897385	1.094331617	-0.135937273	0.090143781
CDC42BPA	cont_HY	12	Egger	-0.061010719	0.141407391	0.666138631	NA	0.2	eqtlgen	2	0.940813156	0.713074622	1.241285787	-0.338169204	0.216147767
CDC42BPA	cont_HY	12	MaxLik	-0.016223332	0.0578483	0.779135252	NA	0.2	eqtlgen	2	0.983907558	0.878441469	1.102035954	-0.129606	0.097159336
CDC42BPB	cont_HY	23	IVW	-0.055743415	0.03801694	0.142572478	0.997365552	0.2	eqtlgen	2	0.945781778	0.877870125	1.018947047	-0.130256617	0.018769787
CDC42BPB	cont_HY	23	Egger	-0.113273424	0.040106429	0.004738092	NA	0.2	eqtlgen	2	0.892906485	0.825404241	0.965929118	-0.191882024	-0.034664824
CDC42BPB	cont_HY	23	MaxLik	-0.050098537	0.038495131	0.193112922	NA	0.2	eqtlgen	2	0.951135698	0.88201255	1.025676013	-0.125548994	0.02535192
CDC7	cont_HY	18	IVW	-0.001799246	0.019968751	0.928205304	0.997365552	0.2	eqtlgen	2	0.998202372	0.959888643	1.038045384	-0.040937998	0.037339507
CDC7	cont_HY	18	Egger	-0.023592355	0.09052208	0.794381387	NA	0.2	eqtlgen	2	0.976683769	0.817899647	1.166293675	-0.201015631	0.153830921
CDC7	cont_HY	18	MaxLik	0.000517273	0.020036404	0.979403568	NA	0.2	eqtlgen	2	1.000517407	0.961987253	1.040590796	-0.038754079	0.039788625
CDCP1	cont_HY	10	IVW	-0.020143985	0.062503756	0.747237258	0.997365552	0.2	eqtlgen	4	0.98005755	0.867056319	1.107785942	-0.142651346	0.102363376
CDCP1	cont_HY	10	Egger	0.017069459	0.21525037	0.936793621	NA	0.2	eqtlgen	4	1.017215974	0.667096033	1.551093527	-0.404821266	0.438960183
CDCP1	cont_HY	10	MaxLik	-0.020030441	0.062657935	0.749211504	NA	0.2	eqtlgen	4	0.980168836	0.866892767	1.108246583	-0.142839993	0.102779112
CDH1	cont_HY	14	IVW	0.006307626	0.033792848	0.851930625	0.997365552	0.2	eqtlgen	3	1.006327561	0.941833892	1.075237544	-0.059926356	0.072541608
CDH1	cont_HY	14	Egger	0.018357527	0.050633565	0.716936225	NA	0.2	eqtlgen	3	1.018527062	0.922300433	1.124793332	-0.08088426	0.117599314
CDH1	cont_HY	14	MaxLik	0.007488414	0.033994123	0.825648782	NA	0.2	eqtlgen	3	1.007516522	0.942574736	1.076932686	-0.059140068	0.074116895
CDH13	cont_HY	13	IVW	-0.002768469	0.08533667	0.974119783	0.997365552	0.2	eqtlgen	3	0.997235359	0.843640906	1.178793436	-0.170028342	0.164491403
CDH13	cont_HY	13	Egger	-0.096163797	0.119225039	0.419912053	NA	0.2	eqtlgen	3	0.908315224	0.719035266	1.147421533	-0.329844874	0.137517279
CDH13	cont_HY	13	MaxLik	0.004383581	0.087179235	0.959897351	NA	0.2	eqtlgen	3	1.004393203	0.846633214	1.191549881	-0.166487719	0.175254881
CDH2	cont_HY	31	IVW	0.017310399	0.029326103	0.555007816	0.997365552	0.2	eqtlgen	1	1.017461093	0.960627307	1.077657347	-0.040168764	0.074789562
CDH2	cont_HY	31	Egger	0.006448335	0.031897619	0.839793793	NA	0.2	eqtlgen	1	1.00646917	0.945472007	1.071401568	-0.056070998	0.068967668
CDH2	cont_HY	31	MaxLik	0.021798651	0.029580205	0.461162656	NA	0.2	eqtlgen	1	1.022037977	0.964468071	1.083044279	-0.036178552	0.079775853
CDK10	cont_HY	10	IVW	-0.012821892	0.023872425	0.591198171	0.997365552	0.2	eqtlgen	4	0.987259958	0.942130155	1.034551563	-0.059611845	0.03396806
CDK10	cont_HY	10	Egger	-0.023116758	0.02704248	0.392644546	NA	0.2	eqtlgen	4	0.977148387	0.926704979	1.030337586	-0.076120018	0.029886502
CDK10	cont_HY	10	MaxLik	-0.01291714	0.023924451	0.589256523	NA	0.2	eqtlgen	4	0.987165928	0.941944367	1.034558519	-0.059809064	0.033974784
CDK11B	cont_HY	3	IVW	0.002048195	0.052275561	0.968746296	0.997365552	0.2	eqtlgen	2	1.002050294	0.904464788	1.110164601	-0.100411904	0.104508294
CDK11B	cont_HY	3	Egger	1.934025534	8.963450521	0.829168615	NA	0.2	eqtlgen	2	6.917300098	1.62E-07	294971280.4	-15.63433749	19.50238856
CDK11B	cont_HY	3	MaxLik	0.002074421	0.052654465	0.96857398	NA	0.2	eqtlgen	2	1.002076574	0.903817038	1.111018511	-0.101128331	0.105277172
CDK12	cont_HY	4	IVW	0.011147812	0.03956872	0.778148298	0.997365552	0.2	eqtlgen	4	1.01121018	0.935750049	1.092755516	-0.06640688	0.088702503
CDK12	cont_HY	4	Egger	-0.012537274	0.111019415	0.910087113	NA	0.2	eqtlgen	4	0.98754099	0.794426087	1.227599676	-0.230135328	0.20506078
CDK12	cont_HY	4	MaxLik	0.011161034	0.039592006	0.77801926	NA	0.2	eqtlgen	4	1.011223551	0.935719715	1.092819841	-0.066439297	0.088761366
CDK13	cont_HY	10	IVW	-0.021264689	0.043702279	0.626555443	0.997365552	0.2	eqtlgen	1	0.97895981	0.898596519	1.066510152	-0.106921156	0.064391777
CDK13	cont_HY	10	Egger	0.080517251	0.128511113	0.53096133	NA	0.2	eqtlgen	1	1.083847544	0.842514394	1.394309113	-0.171364531	0.332399033
CDK13	cont_HY	10	MaxLik	-0.01609224	0.043841429	0.71357757	NA	0.2	eqtlgen	1	0.984036548	0.90301019	1.072333334	-0.102021441	0.06983696
CDK14	cont_HY	9	IVW	-0.118279157	0.106818487	0.268168104	0.997365552	0.2	eqtlgen	2	0.888448002	0.720619953	1.095362192	-0.327643391	0.091085078
CDK14	cont_HY	9	Egger	0.004318188	0.45734593	0.992466612	NA	0.2	eqtlgen	2	1.004327525	0.409802544	2.461365337	-0.892079835	0.900716211
CDK14	cont_HY	9	MaxLik	-0.12005998	0.108126973	0.266843475	NA	0.2	eqtlgen	2	0.886867241	0.717495324	1.096221085	-0.331988848	0.091868888
CDK15	cont_HY	3	IVW	-0.13575404	0.090530039	0.133731809	0.997365552	0.2	eqtlgen	2	0.873057343	0.731108856	1.042565848	-0.313192916	0.041684836
CDK15	cont_HY	3	Egger	-0.112830553	0.640426946	0.860152368	NA	0.2	eqtlgen	2	0.893302014	0.25459853	3.134301245	-1.368067368	1.142406261
CDK15	cont_HY	3	MaxLik	-0.135914365	0.091380799	0.136924898	NA	0.2	eqtlgen	2	0.872917382	0.729773745	1.044138351	-0.315020731	0.043192001
CDK3	cont_HY	1	Wald ratio	-0.095074755	0.174608444	0.586095647	0.997365552	0.2	eqtlgen	2	0.909304957	0.645772951	1.280381136	-0.437307306	0.247157796
CDNF	cont_HY	1	Wald ratio	0.297998349	0.301902258	0.323608831	0.997365552	0.2	eqtlgen	4	1.347159564	0.745477687	2.434464403	-0.293730076	0.889726775
CHST10	cont_HY	1	Wald ratio	-0.023512662	0.343771335	0.945470226	0.997365552	0.2	eqtlgen	1	0.976761607	0.497925665	1.916075637	-0.697304479	0.650279155
CHST2	cont_HY	1	Wald ratio	0.111584427	0.308803413	0.717841903	0.997365552	0.2	eqtlgen	1	1.118048133	0.610382016	2.047949638	-0.493670263	0.716839116
CDK8	cont_HY	2	Inverse variance weighted	-0.062171138	0.135296856	0.645863302	0.997365552	0.2	eqtlgen	1	0.939722051	0.720829263	1.225085575	-0.327352975	0.203010699
CDK7	cont_HY	1	Wald ratio	-0.001244135	0.067805382	0.985360738	0.997365552	0.2	eqtlgen	1	0.998756638	0.874465283	1.140714037	-0.134142685	0.131654414
CDK7	cont_HY	1	Wald ratio	-0.001244135	0.067805382	0.985360738	0.997365552	0.2	eqtlgen	2	0.998756638	0.874465283	1.140714037	-0.134142685	0.131654414
CELSR3	cont_HY	2	Inverse variance weighted	-0.022804912	0.05024173	0.649898064	0.997365552	0.2	eqtlgen	4	0.977453154	0.885787054	1.078605365	-0.121278703	0.075668878
CDK4	cont_HY	1	Wald ratio	0.021605537	0.207413159	0.917037086	0.997365552	0.2	eqtlgen	1	1.021840627	0.680502179	1.534393715	-0.384924254	0.428135329
CEACAM6	cont_HY	2	Inverse variance weighted	0.03859639	0.127054565	0.761296977	0.997365552	0.2	eqtlgen	1	1.039350907	0.810235319	1.333255021	-0.210430556	0.287623337
CDKL3	cont_HY	1	Wald ratio	-0.053222827	0.211867793	0.801653509	0.997365552	0.2	eqtlgen	2	0.948168711	0.625950677	1.436253586	-0.468483702	0.362038047
CEACAM3	cont_HY	2	Inverse variance weighted	-0.017959958	0.198509142	0.927910387	0.997365552	0.2	eqtlgen	1	0.982200361	0.665618979	1.449354029	-0.407037876	0.37111796
CGREF1	cont_HY	2	Inverse variance weighted	-0.067329009	0.112629176	0.549977612	0.997365552	0.2	eqtlgen	4	0.934887565	0.749699969	1.165819386	-0.288082193	0.153424176
CDK2	cont_HY	1	Wald ratio	-0.277921576	0.212795539	0.191535615	0.997365552	0.2	eqtlgen	1	0.757356214	0.499074033	1.149305309	-0.695000832	0.139157681
CHRNB2	cont_HY	2	Inverse variance weighted	-0.076083841	0.059275566	0.199295388	0.997365552	0.2	eqtlgen	1	0.926738504	0.825089057	1.040910976	-0.19226395	0.040096268
CHGB	cont_HY	1	Wald ratio	0.298646373	0.206919273	0.14893627	0.997365552	0.2	eqtlgen	3	1.348032839	0.89860169	2.022244732	-0.106915402	0.704208148
CHEK2	cont_HY	1	Wald ratio	-0.17114252	0.181974325	0.346973357	0.997365552	0.2	eqtlgen	1	0.842701463	0.58989413	1.203852893	-0.527812198	0.185527158
CES4A	cont_HY	1	Wald ratio	0.243341548	0.123468864	0.048738314	0.987503225	0.2	eqtlgen	4	1.275504195	1.001343476	1.624728169	0.001342574	0.485340521
CDK20	cont_HY	1	Wald ratio	0.086602769	0.160833714	0.590258451	0.997365552	0.2	eqtlgen	4	1.090463428	0.795621817	1.494567473	-0.228631311	0.401836849
CES2	cont_HY	2	Inverse variance weighted	-0.097895206	0.164769338	0.552421924	0.997365552	0.2	eqtlgen	1	0.90674392	0.656493092	1.252388711	-0.420843108	0.225052696
CHID1	cont_HY	2	Inverse variance weighted	0.104852066	0.116720985	0.369018303	0.997365552	0.2	eqtlgen	3	1.11054631	0.883449574	1.396019811	-0.123921064	0.333625195
CHKA	cont_HY	2	Inverse variance weighted	0.055106648	0.088553708	0.533747035	0.997365552	0.2	eqtlgen	2	1.056653298	0.888288572	1.256929592	-0.118458621	0.228671916
CDK17	cont_HY	3	IVW	0.118362168	0.132632318	0.37217418	0.997365552	0.2	eqtlgen	2	1.125651712	0.867970825	1.459832221	-0.141597176	0.378321512
CDK17	cont_HY	3	Egger	-0.184278831	0.945028302	0.845394346	NA	0.2	eqtlgen	2	0.831703866	0.130480133	5.301430242	-2.036534304	1.667976641
CDK17	cont_HY	3	MaxLik	0.119384099	0.13384253	0.3724067	NA	0.2	eqtlgen	2	1.126802639	0.866799782	1.464795231	-0.14294726	0.381715459
CDK18	cont_HY	4	IVW	-0.118760821	0.153987632	0.440566999	0.997365552	0.2	eqtlgen	2	0.888020171	0.656668089	1.20088038	-0.420576579	0.183054938
CDK18	cont_HY	4	Egger	0.409249412	0.414606237	0.323603555	NA	0.2	eqtlgen	2	1.505687209	0.668058982	3.393553615	-0.403378813	1.221877636
CDK18	cont_HY	4	MaxLik	-0.124007608	0.157983578	0.432488829	NA	0.2	eqtlgen	2	0.88337312	0.648135551	1.203988993	-0.43365542	0.185640205
CDK19	cont_HY	9	IVW	0.060739642	0.060997683	0.319362078	0.997365552	0.2	eqtlgen	1	1.062622216	0.942880415	1.197570716	-0.058815817	0.180295101
CDK19	cont_HY	9	Egger	0.041078642	0.142373773	0.772943558	NA	0.2	eqtlgen	1	1.041934042	0.788223221	1.377308507	-0.237973954	0.320131238
CDK19	cont_HY	9	MaxLik	0.061041256	0.061232246	0.318822333	NA	0.2	eqtlgen	1	1.062942766	0.94273133	1.198482842	-0.058973947	0.181056459
CDK5R1	cont_HY	7	IVW	-0.007175617	0.016489086	0.663436344	0.997365552	0.2	eqtlgen	1	0.992850067	0.961275505	1.025461743	-0.039494225	0.025142992
CDK5R1	cont_HY	7	Egger	0.01945028	0.078083744	0.803287201	NA	0.2	eqtlgen	1	1.019640669	0.874945344	1.188265188	-0.133593858	0.172494418
CDK5R1	cont_HY	7	MaxLik	-0.007210842	0.016497084	0.662040315	NA	0.2	eqtlgen	1	0.992815094	0.961226576	1.025441697	-0.039545127	0.025123444
CDK9	cont_HY	3	IVW	-0.068944509	0.073770235	0.350002539	0.997365552	0.2	eqtlgen	1	0.933378473	0.80772456	1.078579775	-0.21353417	0.075645153
CDK9	cont_HY	3	Egger	-0.038496556	0.797702361	0.961509592	NA	0.2	eqtlgen	1	0.962235018	0.201494502	4.595143899	-1.601993184	1.525000072
CDK9	cont_HY	3	MaxLik	-0.069001887	0.073942298	0.350724155	NA	0.2	eqtlgen	1	0.933324919	0.807405878	1.078881674	-0.213928791	0.075925017
CDKL1	cont_HY	23	IVW	0.013271675	0.019524961	0.496676283	0.997365552	0.2	eqtlgen	2	1.013360135	0.975312597	1.052891931	-0.024997247	0.051540598
CDKL1	cont_HY	23	Egger	0.012531966	0.0246632	0.611366311	NA	0.2	eqtlgen	2	1.01261082	0.964825614	1.0627627	-0.035807905	0.060871838
CDKL1	cont_HY	23	MaxLik	0.014884956	0.019613977	0.447915142	NA	0.2	eqtlgen	2	1.014996289	0.976716896	1.054775924	-0.023558438	0.05332835
CDKN1A	cont_HY	8	IVW	0.021070638	0.042278362	0.618217097	0.997365552	0.2	eqtlgen	2	1.021294191	0.940075629	1.109529695	-0.061794951	0.103936227
CDKN1A	cont_HY	8	Egger	0.02226023	0.095274551	0.815262157	NA	0.2	eqtlgen	2	1.022509838	0.848336513	1.232442965	-0.16447789	0.20899835
CDKN1A	cont_HY	8	MaxLik	0.022348097	0.042382975	0.597992575	NA	0.2	eqtlgen	2	1.022599687	0.941084322	1.111175795	-0.060722535	0.105418729
CECR1	cont_HY	24	IVW	0.036534732	0.036386864	0.315347874	0.997365552	0.2	eqtlgen	4	1.037210328	0.965814472	1.113883977	-0.034783522	0.107852986
CECR1	cont_HY	24	Egger	0.043116759	0.039908415	0.279967361	NA	0.2	eqtlgen	4	1.044059791	0.965505254	1.129005609	-0.035103735	0.121337253
CECR1	cont_HY	24	MaxLik	0.045112283	0.036727902	0.21934049	NA	0.2	eqtlgen	4	1.046145317	0.973483499	1.124230689	-0.026874405	0.11709897
CEL	cont_HY	4	IVW	-0.098604258	0.090353753	0.275135018	0.997365552	0.2	eqtlgen	2	0.906101219	0.75904242	1.081651562	-0.275697614	0.078489097
CEL	cont_HY	4	Egger	0.500288984	0.547662657	0.360980453	NA	0.2	eqtlgen	2	1.649197793	0.563758211	4.824503325	-0.573129824	1.573707792
CEL	cont_HY	4	MaxLik	-0.099756759	0.09079116	0.27187726	NA	0.2	eqtlgen	2	0.905057539	0.757518415	1.081332324	-0.277707431	0.078193914
CELA1	cont_HY	9	IVW	0.019261915	0.017182173	0.26227053	0.997365552	0.2	eqtlgen	1	1.019448623	0.985688257	1.054365299	-0.014415143	0.052938974
CELA1	cont_HY	9	Egger	0.00591392	0.037770339	0.875579207	NA	0.2	eqtlgen	1	1.005931441	0.934152157	1.083226171	-0.068115945	0.079943784
CELA1	cont_HY	9	MaxLik	0.018790883	0.017218888	0.275143183	NA	0.2	eqtlgen	1	1.018968543	0.985153179	1.053944618	-0.014958138	0.052539904
CELSR1	cont_HY	7	IVW	-0.094995531	0.065039401	0.144129544	0.997365552	0.2	eqtlgen	4	0.909376998	0.800536815	1.033014984	-0.222472757	0.032481695
CELSR1	cont_HY	7	Egger	-0.132816473	0.068154826	0.051325716	NA	0.2	eqtlgen	4	0.875625778	0.766132665	1.000767281	-0.266399933	0.000766986
CELSR1	cont_HY	7	MaxLik	-0.096547738	0.065697041	0.141672732	NA	0.2	eqtlgen	4	0.907966552	0.798265574	1.032743096	-0.225313937	0.032218462
CELSR2	cont_HY	12	IVW	-0.036387308	0.055892364	0.515030561	0.997365552	0.2	eqtlgen	4	0.964266753	0.864212716	1.075904524	-0.145936341	0.073161725
CELSR2	cont_HY	12	Egger	-0.069162649	0.073986421	0.349890388	NA	0.2	eqtlgen	4	0.933174888	0.807206277	1.078801536	-0.214176034	0.075850736
CELSR2	cont_HY	12	MaxLik	-0.037440399	0.056593696	0.508250148	NA	0.2	eqtlgen	4	0.963251826	0.862117209	1.076250504	-0.148364044	0.073483245
CES1	cont_HY	13	IVW	0.001384897	0.01443743	0.923580902	0.997365552	0.2	eqtlgen	1	1.001385856	0.973446447	1.03012717	-0.026912467	0.02968226
CES1	cont_HY	13	Egger	0.001539463	0.024323929	0.949535525	NA	0.2	eqtlgen	1	1.001540649	0.954912622	1.050445505	-0.046135438	0.049214364
CES1	cont_HY	13	MaxLik	0.000677527	0.014491615	0.962710084	NA	0.2	eqtlgen	1	1.000677756	0.9726548	1.029508076	-0.027726039	0.029081092
CETP	cont_HY	7	IVW	0.112560407	0.052207553	0.031082286	0.987503225	0.2	eqtlgen	1	1.119139859	1.010286145	1.239722063	0.010233602	0.214887212
CETP	cont_HY	7	Egger	0.118458527	0.13031498	0.363341172	NA	0.2	eqtlgen	1	1.125760184	0.872006123	1.453356759	-0.136958833	0.373875887
CETP	cont_HY	7	MaxLik	0.112884245	0.052550473	0.031704943	NA	0.2	eqtlgen	1	1.119502338	1.00993434	1.240957391	0.009885319	0.215883172
CFD	cont_HY	15	IVW	0.007491455	0.012285125	0.541995061	0.997365552	0.2	eqtlgen	1	1.007519586	0.983549423	1.032073928	-0.01658739	0.0315703
CFD	cont_HY	15	Egger	-0.013845237	0.034582064	0.688892193	NA	0.2	eqtlgen	1	0.986250167	0.921616502	1.055416641	-0.081626083	0.053935609
CFD	cont_HY	15	MaxLik	0.00742372	0.012298219	0.546081747	NA	0.2	eqtlgen	1	1.007451344	0.983457566	1.032030508	-0.016680788	0.031528228
CFH	cont_HY	6	IVW	0.001686556	0.090775562	0.985176633	0.997365552	0.2	eqtlgen	3	1.001687979	0.838422151	1.196746538	-0.176233545	0.179606657
CFH	cont_HY	6	Egger	-0.286764838	0.231594401	0.215634467	NA	0.2	eqtlgen	3	0.750688241	0.476784885	1.181943583	-0.740689864	0.167160188
CFH	cont_HY	6	MaxLik	0.001666259	0.092171846	0.985576829	NA	0.2	eqtlgen	3	1.001667648	0.836113794	1.200001824	-0.178990558	0.182323077
CHEK1	cont_HY	3	IVW	-0.074199055	0.109827948	0.499298726	0.997365552	0.2	eqtlgen	1	0.928486855	0.748666367	1.151498022	-0.289461832	0.141063722
CHEK1	cont_HY	3	Egger	-0.187074266	1.190643864	0.875150076	NA	0.2	eqtlgen	1	0.829382139	0.080400391	8.555614268	-2.520736239	2.146587707
CHEK1	cont_HY	3	MaxLik	-0.074672877	0.11038746	0.498747623	NA	0.2	eqtlgen	1	0.928047022	0.747491535	1.152215424	-0.291032299	0.141686545
CHI3L1	cont_HY	9	IVW	0.004994322	0.012968119	0.700146203	0.997365552	0.2	eqtlgen	3	1.005006815	0.97978395	1.030878999	-0.02042319	0.030411835
CHI3L1	cont_HY	9	Egger	0.010647505	0.025299792	0.673862096	NA	0.2	eqtlgen	3	1.010704391	0.961808332	1.062086211	-0.038940088	0.060235097
CHI3L1	cont_HY	9	MaxLik	0.004930923	0.012972009	0.703856142	NA	0.2	eqtlgen	3	1.0049431	0.979714365	1.030821504	-0.020494214	0.030356061
CHI3L2	cont_HY	15	IVW	0.003464246	0.01575014	0.825909973	0.997365552	0.2	eqtlgen	4	1.003470253	0.972966109	1.034930754	-0.027406028	0.03433452
CHI3L2	cont_HY	15	Egger	-0.017044236	0.028138529	0.544696768	NA	0.2	eqtlgen	4	0.983100195	0.93034876	1.038842674	-0.072195752	0.03810728
CHI3L2	cont_HY	15	MaxLik	0.003347476	0.015763929	0.83183373	NA	0.2	eqtlgen	4	1.003353085	0.97282621	1.034837879	-0.027549825	0.034244776
CHIT1	cont_HY	5	IVW	0.010886659	0.068902934	0.874456856	0.997365552	0.2	eqtlgen	3	1.010946134	0.88323578	1.157122604	-0.124163092	0.145936409
CHIT1	cont_HY	5	Egger	-0.017862067	0.381310962	0.962637694	NA	0.2	eqtlgen	3	0.982296514	0.465226195	2.074058712	-0.765231551	0.729507418
CHIT1	cont_HY	5	MaxLik	0.01097434	0.069168231	0.873935524	NA	0.2	eqtlgen	3	1.011034779	0.882854039	1.157825958	-0.124595393	0.146544073
CHL1	cont_HY	17	IVW	0.098555482	0.081373476	0.225837937	0.997365552	0.2	eqtlgen	3	1.103575632	0.940882955	1.294400295	-0.060936531	0.258047496
CHL1	cont_HY	17	Egger	0.222492244	0.118484868	0.060406961	NA	0.2	eqtlgen	3	1.249186131	0.990309164	1.57573619	-0.009738098	0.454722585
CHL1	cont_HY	17	MaxLik	0.094026395	0.083802436	0.26186213	NA	0.2	eqtlgen	3	1.098588742	0.932182768	1.294700209	-0.07022638	0.25827917
CHRNA10	cont_HY	4	IVW	-0.060500366	0.078596824	0.441444728	0.997365552	0.2	eqtlgen	4	0.941293424	0.806904351	1.098064857	-0.214550141	0.093549409
CHRNA10	cont_HY	4	Egger	-0.055472162	0.168848939	0.742509979	NA	0.2	eqtlgen	4	0.946038359	0.679487744	1.317151905	-0.386416082	0.275471758
CHRNA10	cont_HY	4	MaxLik	-0.061330384	0.079176312	0.438572977	NA	0.2	eqtlgen	4	0.940512458	0.805319685	1.098400673	-0.216515956	0.093855188
CHRNA2	cont_HY	8	IVW	-0.031881501	0.074175257	0.66733157	0.997365552	0.2	eqtlgen	1	0.968621356	0.837557798	1.120194133	-0.177265005	0.113502004
CHRNA2	cont_HY	8	Egger	-0.285144148	0.224322363	0.203680401	NA	0.2	eqtlgen	1	0.75190586	0.484413703	1.167106586	-0.72481598	0.154527683
CHRNA2	cont_HY	8	MaxLik	-0.033361941	0.07507776	0.656778602	NA	0.2	eqtlgen	1	0.967188432	0.8348407	1.120517318	-0.180514351	0.11379047
CHRNB1	cont_HY	4	IVW	-0.053620927	0.03742469	0.15192393	0.997365552	0.2	eqtlgen	1	0.94779132	0.880757171	1.019927418	-0.12697332	0.019731466
CHRNB1	cont_HY	4	Egger	-0.01908905	0.056968161	0.73756264	NA	0.2	eqtlgen	1	0.981091992	0.877440049	1.096988333	-0.130746646	0.092568546
CHRNB1	cont_HY	4	MaxLik	-0.05389371	0.037483898	0.150495639	NA	0.2	eqtlgen	1	0.947532814	0.880414773	1.01976757	-0.127362149	0.019574729
CHRNE	cont_HY	3	IVW	0.046280142	0.043320964	0.285381496	0.997365552	0.2	eqtlgen	1	1.047367782	0.962107636	1.14018352	-0.038628947	0.131189232
CHRNE	cont_HY	3	Egger	0.028596707	0.68314457	0.966609983	NA	0.2	eqtlgen	1	1.029009518	0.269721145	3.925760392	-1.31036665	1.367560063
CHRNE	cont_HY	3	MaxLik	0.046313328	0.043372205	0.285605672	NA	0.2	eqtlgen	1	1.04740254	0.962042939	1.140335879	-0.038696195	0.13132285
CHST11	cont_HY	23	IVW	0.074396495	0.066340225	0.262101174	0.997365552	0.2	eqtlgen	1	1.077233839	0.945888723	1.2268174	-0.055630346	0.204423336
CHST11	cont_HY	23	Egger	0.055840172	0.105820801	0.597717182	NA	0.2	eqtlgen	1	1.057428664	0.85935893	1.30115059	-0.151568598	0.263248942
CHST11	cont_HY	23	MaxLik	0.098244693	0.068343171	0.150570217	NA	0.2	eqtlgen	1	1.103232706	0.964922086	1.261368582	-0.035707921	0.232197308
CHST12	cont_HY	4	IVW	0.077893494	0.111722677	0.485675155	0.997365552	0.2	eqtlgen	1	1.081007519	0.86841727	1.345640277	-0.141082953	0.296869942
CHST12	cont_HY	4	Egger	0.516787745	0.346940974	0.136341219	NA	0.2	eqtlgen	1	1.676633217	0.849407218	3.30948323	-0.163216563	1.196792053
CHST12	cont_HY	4	MaxLik	0.07884178	0.112561805	0.483658166	NA	0.2	eqtlgen	1	1.08203311	0.867812712	1.349134017	-0.141779357	0.299462917
CHST13	cont_HY	9	IVW	0.00060092	0.014896354	0.967822025	0.997365552	0.2	eqtlgen	1	1.0006011	0.97180906	1.03024617	-0.028595934	0.029797774
CHST13	cont_HY	9	Egger	0.026237648	0.028866493	0.363386591	NA	0.2	eqtlgen	1	1.026584885	0.970114981	1.086341874	-0.030340678	0.082815973
CHST13	cont_HY	9	MaxLik	0.00059466	0.01490366	0.968172622	NA	0.2	eqtlgen	1	1.000594837	0.971789061	1.030254474	-0.028616513	0.029805834
COL6A3	cont_HY	1	Wald ratio	0.162592402	0.293199413	0.579205607	0.997365552	0.2	eqtlgen	3	1.176557029	0.662272321	2.090207305	-0.412078447	0.73726325
CNGA4	cont_HY	2	Inverse variance weighted	0.116968977	0.059619351	0.049770666	0.987503225	0.2	eqtlgen	4	1.124084557	1.000115056	1.263420726	0.000115049	0.233822905
CIT	cont_HY	1	Wald ratio	0.126851979	0.245908584	0.605959077	0.997365552	0.2	eqtlgen	1	1.135248964	0.701083105	1.838284506	-0.355128846	0.608832803
COL4A2	cont_HY	2	Inverse variance weighted	-0.050639707	0.188323419	0.788008517	0.997365552	0.2	eqtlgen	3	0.950621111	0.657208731	1.375028136	-0.419753608	0.318474194
CNDP1	cont_HY	2	Inverse variance weighted	0.161347601	0.197435058	0.413803516	0.997365552	0.2	eqtlgen	4	1.175093362	0.798017213	1.730344142	-0.225625112	0.548320315
COL1A1	cont_HY	1	Wald ratio	0.179661663	0.190369974	0.345297417	0.997365552	0.2	eqtlgen	3	1.196812369	0.824099927	1.738090005	-0.193463486	0.552786812
CHUK	cont_HY	2	Inverse variance weighted	-0.100339431	0.08274562	0.225273118	0.997365552	0.2	eqtlgen	1	0.90453034	0.769110331	1.063794235	-0.262520846	0.061841984
CLCF1	cont_HY	1	Wald ratio	-0.166832237	0.248145428	0.501382301	0.997365552	0.2	eqtlgen	4	0.846341584	0.520379318	1.376484523	-0.653197276	0.319532802
CLU	cont_HY	2	Inverse variance weighted	-0.18527633	0.149347274	0.2147632	0.997365552	0.2	eqtlgen	3	0.830874657	0.620024065	1.113428871	-0.477996986	0.107444327
CNTF	cont_HY	1	Wald ratio	0.088603972	0.204705728	0.665134048	0.997365552	0.2	eqtlgen	3	1.092647852	0.731528385	1.63203418	-0.312619256	0.4898272
CHST8	cont_HY	9	IVW	-0.020958215	0.082859495	0.800317059	0.997365552	0.2	eqtlgen	1	0.979259882	0.832466061	1.151938754	-0.183362825	0.141446396
CHST8	cont_HY	9	Egger	0.040368065	0.137217854	0.768613032	NA	0.2	eqtlgen	1	1.04119393	0.795663494	1.362491567	-0.228578929	0.309315059
CHST8	cont_HY	9	MaxLik	-0.020984433	0.083633171	0.801883379	NA	0.2	eqtlgen	1	0.979234208	0.83118287	1.153656638	-0.184905449	0.142936583
CHSY1	cont_HY	11	IVW	-0.009682341	0.017926557	0.589120081	0.997365552	0.2	eqtlgen	3	0.990364382	0.956171113	1.025780423	-0.044818393	0.025453711
CHSY1	cont_HY	11	Egger	-0.009864742	0.03364532	0.76937079	NA	0.2	eqtlgen	3	0.990183755	0.926992718	1.057682386	-0.075809569	0.056080086
CHSY1	cont_HY	11	MaxLik	-0.010048595	0.017919674	0.574962742	NA	0.2	eqtlgen	3	0.990001724	0.955833871	1.025390962	-0.045171157	0.025073967
CILP	cont_HY	3	IVW	-0.009896322	0.132623914	0.940517511	0.997365552	0.2	eqtlgen	4	0.990152486	0.76350226	1.28408519	-0.269839194	0.250046551
CILP	cont_HY	3	Egger	0.200339241	0.730837381	0.783990198	NA	0.2	eqtlgen	4	1.221817179	0.291678817	5.118085826	-1.232102025	1.632780507
CILP	cont_HY	3	MaxLik	-0.010599744	0.137198713	0.938418035	NA	0.2	eqtlgen	4	0.989456235	0.756154755	1.294739781	-0.279509222	0.258309733
CISD1	cont_HY	8	IVW	0.00904246	0.012354226	0.464209721	0.997365552	0.2	eqtlgen	2	1.009083467	0.98494269	1.033815931	-0.015171822	0.033256743
CISD1	cont_HY	8	Egger	0.019135818	0.022546266	0.396028441	NA	0.2	eqtlgen	2	1.019320081	0.975256405	1.065374627	-0.025054863	0.0633265
CISD1	cont_HY	8	MaxLik	0.009017939	0.012358898	0.465590842	NA	0.2	eqtlgen	2	1.009058723	0.984909519	1.033800047	-0.015205501	0.033241379
CKLF	cont_HY	3	IVW	-0.031313732	0.077749974	0.687132814	0.997365552	0.2	eqtlgen	4	0.969171466	0.832182359	1.128710936	-0.18370368	0.121076217
CKLF	cont_HY	3	Egger	-0.156274848	3.006711714	0.958548347	NA	0.2	eqtlgen	4	0.855324074	0.002359207	310.0954368	-6.049429806	5.736880111
CKLF	cont_HY	3	MaxLik	-0.031502907	0.078025139	0.686394146	NA	0.2	eqtlgen	4	0.96898814	0.831576336	1.129106222	-0.18443218	0.121426366
CLCN1	cont_HY	13	IVW	-0.013222361	0.027314942	0.628335742	0.997365552	0.2	eqtlgen	2	0.98686467	0.935420005	1.041138603	-0.066759647	0.040314925
CLCN1	cont_HY	13	Egger	0.001101849	0.043169134	0.979637012	NA	0.2	eqtlgen	2	1.001102456	0.919882207	1.08949398	-0.083509653	0.08571335
CLCN1	cont_HY	13	MaxLik	-0.013186108	0.027339717	0.629588615	NA	0.2	eqtlgen	2	0.986900447	0.935408493	1.041226908	-0.066771954	0.040399737
CLCN2	cont_HY	3	IVW	-0.067479734	0.056748007	0.23439561	0.997365552	0.2	eqtlgen	1	0.934746664	0.836351894	1.044717339	-0.178705828	0.043746359
CLCN2	cont_HY	3	Egger	-0.084685019	0.381681231	0.824412221	NA	0.2	eqtlgen	1	0.918801644	0.434838652	1.941401615	-0.832780232	0.663410194
CLCN2	cont_HY	3	MaxLik	-0.067502677	0.056964392	0.236018334	NA	0.2	eqtlgen	1	0.934725219	0.835978081	1.045136534	-0.179152885	0.044147532
CLCN3	cont_HY	3	IVW	-0.17261122	0.120480293	0.151945717	0.997365552	0.2	eqtlgen	4	0.841464696	0.664478608	1.065591618	-0.408752594	0.063530155
CLCN3	cont_HY	3	Egger	-0.511613813	0.758136734	0.499783442	NA	0.2	eqtlgen	4	0.599527273	0.135665659	2.649402612	-1.997561811	0.974334185
CLCN3	cont_HY	3	MaxLik	-0.173072596	0.121055984	0.152805855	NA	0.2	eqtlgen	4	0.841076554	0.663423104	1.066302582	-0.410342326	0.064197133
CLEC10A	cont_HY	6	IVW	-0.010029469	0.031678344	0.751544603	0.997365552	0.2	eqtlgen	4	0.990020658	0.930420148	1.053439036	-0.072119023	0.052060084
CLEC10A	cont_HY	6	Egger	-0.042965793	0.058399561	0.461900403	NA	0.2	eqtlgen	4	0.957944158	0.854337528	1.0741153	-0.157428932	0.071497346
CLEC10A	cont_HY	6	MaxLik	-0.010059636	0.031712303	0.751080053	NA	0.2	eqtlgen	4	0.989990793	0.930330156	1.053477375	-0.07221575	0.052096478
CLEC11A	cont_HY	5	IVW	0.015802605	0.033518246	0.637310312	0.997365552	0.2	eqtlgen	4	1.015928126	0.951331061	1.084911446	-0.049893158	0.081498367
CLEC11A	cont_HY	5	Egger	0.006140832	0.033403279	0.854139603	NA	0.2	eqtlgen	4	1.006159726	0.94239611	1.074237662	-0.059329594	0.071611258
CLEC11A	cont_HY	5	MaxLik	0.015830814	0.033554949	0.637078301	NA	0.2	eqtlgen	4	1.015956785	0.951289462	1.085020102	-0.049936886	0.081598514
CLEC3B	cont_HY	9	IVW	-0.010437104	0.025132043	0.677929089	0.997365552	0.2	eqtlgen	4	0.989617173	0.94205096	1.039585109	-0.059695908	0.0388217
CLEC3B	cont_HY	9	Egger	0.008106017	0.087460571	0.926156232	NA	0.2	eqtlgen	4	1.00813896	0.849322164	1.19665329	-0.163316702	0.179528735
CLEC3B	cont_HY	9	MaxLik	-0.010478122	0.025170115	0.677196205	NA	0.2	eqtlgen	4	0.989576582	0.941942029	1.039620042	-0.059811547	0.038855302
CLK4	cont_HY	6	IVW	0.049806679	0.052605891	0.343746307	0.997365552	0.2	eqtlgen	1	1.051067883	0.948094719	1.165225028	-0.053300867	0.152914225
CLK4	cont_HY	6	Egger	-0.342747092	0.37927516	0.366159912	NA	0.2	eqtlgen	1	0.709817708	0.337521386	1.49276816	-1.086126405	0.400632222
CLK4	cont_HY	6	MaxLik	0.050230404	0.05283473	0.341752586	NA	0.2	eqtlgen	1	1.051513342	0.948071208	1.166241838	-0.053325666	0.153786474
CLSTN1	cont_HY	5	IVW	0.085503315	0.043266059	0.048129695	0.987503225	0.2	eqtlgen	4	1.089265173	1.000702087	1.185666176	0.000701841	0.17030479
CLSTN1	cont_HY	5	Egger	0.096375821	0.050133039	0.054555279	NA	0.2	eqtlgen	4	1.10117283	0.998116839	1.214869395	-0.001884936	0.194636577
CLSTN1	cont_HY	5	MaxLik	0.085993	0.043570914	0.048423473	NA	0.2	eqtlgen	4	1.089798699	1.000594185	1.186955934	0.000594008	0.171391991
CMKLR1	cont_HY	24	IVW	0.020151775	0.02151189	0.348874927	0.997365552	0.2	eqtlgen	2	1.020356193	0.978228956	1.064297631	-0.02201153	0.062315081
CMKLR1	cont_HY	24	Egger	0.045320706	0.026445986	0.086582307	NA	0.2	eqtlgen	2	1.046363382	0.99350774	1.102030998	-0.006513426	0.097154839
CMKLR1	cont_HY	24	MaxLik	0.020831545	0.021592855	0.334673794	NA	0.2	eqtlgen	2	1.021050036	0.978738824	1.065190377	-0.02149045	0.063153541
CNGA1	cont_HY	6	IVW	0.044975897	0.051912604	0.386283332	0.997365552	0.2	eqtlgen	4	1.046002648	0.9448087	1.158034997	-0.056772806	0.1467246
CNGA1	cont_HY	6	Egger	0.036509611	0.083433559	0.661684215	NA	0.2	eqtlgen	4	1.037184273	0.880715913	1.221450868	-0.127020165	0.200039388
CNGA1	cont_HY	6	MaxLik	0.045221075	0.05210312	0.385440912	NA	0.2	eqtlgen	4	1.046259136	0.944687551	1.158751566	-0.05690104	0.14734319
CNP	cont_HY	7	IVW	0.003122836	0.033622964	0.92600043	0.997365552	0.2	eqtlgen	4	1.003127717	0.93915178	1.071461757	-0.062778173	0.069023845
CNP	cont_HY	7	Egger	-0.000905682	0.056812201	0.987280922	NA	0.2	eqtlgen	4	0.999094728	0.893813985	1.116776301	-0.112257596	0.110446232
CNP	cont_HY	7	MaxLik	0.003133204	0.033705144	0.925935945	NA	0.2	eqtlgen	4	1.003138118	0.939010256	1.071645467	-0.062928878	0.069195287
CNR2	cont_HY	4	IVW	0.065519074	0.084449902	0.437847223	0.997365552	0.2	eqtlgen	1	1.067713103	0.904834944	1.259910747	-0.100002734	0.231040883
CNR2	cont_HY	4	Egger	0.538185205	0.577697043	0.351540921	NA	0.2	eqtlgen	1	1.712895485	0.552058644	5.314672587	-0.594100999	1.670471408
CNR2	cont_HY	4	MaxLik	0.065666568	0.084424131	0.4366766	NA	0.2	eqtlgen	1	1.067870596	0.905014124	1.260032942	-0.099804729	0.231137865
CNTNAP3	cont_HY	4	IVW	0.078530338	0.059408375	0.186210379	0.997365552	0.2	eqtlgen	4	1.081696172	0.962799515	1.215275443	-0.037910076	0.194970753
CNTNAP3	cont_HY	4	Egger	-0.086241588	0.249928694	0.730045677	NA	0.2	eqtlgen	4	0.917372578	0.562085206	1.497232873	-0.576101829	0.403618653
CNTNAP3	cont_HY	4	MaxLik	0.079860061	0.059876537	0.182287279	NA	0.2	eqtlgen	4	1.083135485	0.963196392	1.218009627	-0.037497951	0.197218073
COCH	cont_HY	3	IVW	0.043585622	0.039236639	0.266637292	0.997365552	0.2	eqtlgen	4	1.044549427	0.967230747	1.128048824	-0.033318191	0.120489436
COCH	cont_HY	3	Egger	0.146660764	0.404255888	0.716760338	NA	0.2	eqtlgen	4	1.157961075	0.524305486	2.557428611	-0.645680776	0.939002305
COCH	cont_HY	3	MaxLik	0.043770508	0.03932498	0.265688714	NA	0.2	eqtlgen	4	1.044742567	0.9672421	1.128452774	-0.033306453	0.120847468
COL10A1	cont_HY	3	IVW	-0.021765738	0.067251743	0.746206272	0.997365552	0.2	eqtlgen	4	0.978469426	0.857632876	1.116331293	-0.153579154	0.110047677
COL10A1	cont_HY	3	Egger	-0.068557251	0.101531295	0.49952793	NA	0.2	eqtlgen	4	0.933740001	0.765245495	1.139334234	-0.267558588	0.130444086
COL10A1	cont_HY	3	MaxLik	-0.022022887	0.067669605	0.7448426	NA	0.2	eqtlgen	4	0.978217846	0.856710424	1.116958693	-0.154655313	0.110609539
COL11A2	cont_HY	5	IVW	-0.007958768	0.028424426	0.779479442	0.997365552	0.2	eqtlgen	3	0.99207282	0.938313989	1.048911655	-0.063670643	0.047753108
COL11A2	cont_HY	5	IVW	-0.007958768	0.028424426	0.779479442	0.997365552	0.2	eqtlgen	1	0.99207282	0.938313989	1.048911655	-0.063670643	0.047753108
COL11A2	cont_HY	5	Egger	-0.035252023	0.033281126	0.289499741	NA	0.2	eqtlgen	3	0.965362092	0.90440046	1.030432877	-0.10048303	0.029978983
COL11A2	cont_HY	5	Egger	-0.035252023	0.033281126	0.289499741	NA	0.2	eqtlgen	1	0.965362092	0.90440046	1.030432877	-0.10048303	0.029978983
COL11A2	cont_HY	5	MaxLik	-0.007999699	0.028511128	0.779031312	NA	0.2	eqtlgen	3	0.992032214	0.93811615	1.049046979	-0.06388151	0.047882113
COL11A2	cont_HY	5	MaxLik	-0.007999699	0.028511128	0.779031312	NA	0.2	eqtlgen	1	0.992032214	0.93811615	1.049046979	-0.06388151	0.047882113
COL13A1	cont_HY	14	IVW	0.042859779	0.08487001	0.613555328	0.997365552	0.2	eqtlgen	3	1.043791523	0.883834509	1.232697674	-0.123485441	0.209204999
COL13A1	cont_HY	14	Egger	0.107173136	0.109545838	0.327905919	NA	0.2	eqtlgen	3	1.11312696	0.898043558	1.379723308	-0.107536706	0.321882978
COL13A1	cont_HY	14	MaxLik	0.044473859	0.086842306	0.608565595	NA	0.2	eqtlgen	3	1.045477647	0.88184669	1.239471127	-0.12573706	0.214684778
COL15A1	cont_HY	3	IVW	0.236828242	0.100437593	0.018375468	0.987503225	0.2	eqtlgen	4	1.267223443	1.040780133	1.542934193	0.03997056	0.433685924
COL15A1	cont_HY	3	Egger	0.435135931	0.369107694	0.238443532	NA	0.2	eqtlgen	4	1.545173082	0.749525342	3.185429123	-0.28831515	1.158587012
COL15A1	cont_HY	3	MaxLik	0.238951449	0.10295439	0.020289828	NA	0.2	eqtlgen	4	1.269916879	1.037859941	1.553859839	0.037160844	0.440742054
COL17A1	cont_HY	7	IVW	-0.024792884	0.070752556	0.72602592	0.997365552	0.2	eqtlgen	3	0.975511935	0.849193763	1.120620024	-0.163467893	0.113882125
COL17A1	cont_HY	7	Egger	-0.077929494	0.094649007	0.410307584	NA	0.2	eqtlgen	3	0.925029645	0.768402536	1.113582795	-0.263441548	0.10758256
COL17A1	cont_HY	7	MaxLik	-0.025462274	0.071545474	0.72192341	NA	0.2	eqtlgen	3	0.974859156	0.847307671	1.121611908	-0.165691403	0.114766854
COL18A1	cont_HY	40	IVW	-0.007923256	0.013988356	0.571109696	0.997365552	0.2	eqtlgen	3	0.99210805	0.965276748	1.019685169	-0.035340434	0.019493922
COL18A1	cont_HY	40	Egger	-0.006897897	0.019306292	0.720876585	NA	0.2	eqtlgen	3	0.993125839	0.956247768	1.031426128	-0.044738228	0.030942435
COL18A1	cont_HY	40	MaxLik	-0.006635659	0.014071779	0.637242366	NA	0.2	eqtlgen	3	0.993386308	0.966362413	1.021165915	-0.034216346	0.020945028
COL19A1	cont_HY	5	IVW	0.009624456	0.126336214	0.939274865	0.997365552	0.2	eqtlgen	4	1.00967092	0.788207007	1.293359939	-0.237994524	0.257243436
COL19A1	cont_HY	5	Egger	0.635202923	0.340189909	0.06187353	NA	0.2	eqtlgen	4	1.887405101	0.96892381	3.67655122	-0.031569298	1.301975144
COL19A1	cont_HY	5	MaxLik	0.010219292	0.130222225	0.937449589	NA	0.2	eqtlgen	4	1.010271687	0.782691804	1.304023981	-0.24501627	0.265454853
COL23A1	cont_HY	32	IVW	0.054250369	0.033718036	0.107628993	0.997365552	0.2	eqtlgen	3	1.055748896	0.9882328	1.127877694	-0.011836981	0.12033772
COL23A1	cont_HY	32	Egger	0.038602182	0.052597085	0.462996004	NA	0.2	eqtlgen	3	1.039356926	0.937547266	1.15222225	-0.064488106	0.141692469
COL23A1	cont_HY	32	MaxLik	0.057044499	0.034443079	0.097682078	NA	0.2	eqtlgen	3	1.05870292	0.989590621	1.132641973	-0.010463936	0.124552933
COL24A1	cont_HY	11	IVW	0.027633736	0.076963883	0.719559102	0.997365552	0.2	eqtlgen	3	1.028019089	0.884073148	1.195402497	-0.123215474	0.178482946
COL24A1	cont_HY	11	Egger	0.049449612	0.115627338	0.668896001	NA	0.2	eqtlgen	3	1.050692649	0.837629022	1.317952235	-0.177179971	0.276079195
COL24A1	cont_HY	11	MaxLik	0.028628898	0.078666923	0.715913652	NA	0.2	eqtlgen	3	1.029042644	0.882004368	1.20059356	-0.125558271	0.182816068
COL26A1	cont_HY	36	IVW	0.038749376	0.020618898	0.060201683	0.987503225	0.2	eqtlgen	3	1.039509924	0.998337719	1.082380103	-0.001663664	0.079162415
COL26A1	cont_HY	36	Egger	0.04423782	0.023675301	0.061689348	NA	0.2	eqtlgen	3	1.045230902	0.997836574	1.094876322	-0.002165769	0.090641409
COL26A1	cont_HY	36	MaxLik	0.03766108	0.020774431	0.06985382	NA	0.2	eqtlgen	3	1.038379246	0.996947863	1.081532444	-0.003056804	0.078378965
COL27A1	cont_HY	7	IVW	-0.100604807	0.089021459	0.25842625	0.997365552	0.2	eqtlgen	3	0.904290331	0.759506144	1.076674638	-0.275086867	0.073877253
COL27A1	cont_HY	7	Egger	-0.333028169	0.214984546	0.121362592	NA	0.2	eqtlgen	3	0.716750004	0.470293704	1.092361144	-0.754397878	0.088341541
COL27A1	cont_HY	7	MaxLik	-0.104555962	0.090916412	0.250134411	NA	0.2	eqtlgen	3	0.90072439	0.753706587	1.076419446	-0.282752129	0.073640205
COL4A1	cont_HY	14	IVW	0.037351344	0.04985785	0.453762741	0.997365552	0.2	eqtlgen	3	1.038057672	0.941416106	1.14462003	-0.060370042	0.135072731
COL4A1	cont_HY	14	Egger	0.008136971	0.07224526	0.910324033	NA	0.2	eqtlgen	3	1.008170167	0.8750592	1.16152951	-0.133463737	0.14973768
COL4A1	cont_HY	14	MaxLik	0.0372587	0.050121922	0.457262941	NA	0.2	eqtlgen	3	1.037961506	0.940841804	1.145106525	-0.060980268	0.135497668
COL4A3	cont_HY	10	IVW	0.059986725	0.077980421	0.441742733	0.997365552	0.2	eqtlgen	3	1.061822451	0.911325725	1.237172272	-0.092854899	0.21282835
COL4A3	cont_HY	10	Egger	0.104434412	0.130825805	0.424713394	NA	0.2	eqtlgen	3	1.110082583	0.859001882	1.434552551	-0.151984166	0.360852989
COL4A3	cont_HY	10	MaxLik	0.066676712	0.078825816	0.39762301	NA	0.2	eqtlgen	3	1.068949844	0.915924	1.247542119	-0.087821887	0.221175311
COL4A4	cont_HY	3	IVW	0.134868513	0.157987532	0.393290328	0.997365552	0.2	eqtlgen	1	1.144386303	0.839635803	1.559747697	-0.174787049	0.444524076
COL4A4	cont_HY	3	IVW	0.134868513	0.157987532	0.393290328	0.997365552	0.2	eqtlgen	2	1.144386303	0.839635803	1.559747697	-0.174787049	0.444524076
COL4A4	cont_HY	3	Egger	-0.627881251	0.550773199	0.254286449	NA	0.2	eqtlgen	1	0.533721425	0.18133725	1.570877246	-1.707396722	0.451634219
COL4A4	cont_HY	3	Egger	-0.627881251	0.550773199	0.254286449	NA	0.2	eqtlgen	2	0.533721425	0.18133725	1.570877246	-1.707396722	0.451634219
COL4A4	cont_HY	3	MaxLik	0.146198802	0.166882472	0.380998251	NA	0.2	eqtlgen	1	1.157426264	0.834526448	1.605264352	-0.180890843	0.473288448
COL4A4	cont_HY	3	MaxLik	0.146198802	0.166882472	0.380998251	NA	0.2	eqtlgen	2	1.157426264	0.834526448	1.605264352	-0.180890843	0.473288448
COL5A1	cont_HY	3	IVW	-0.067382987	0.105855328	0.524413215	0.997365552	0.2	eqtlgen	3	0.934837102	0.759678904	1.150381304	-0.27485943	0.140093456
COL5A1	cont_HY	3	Egger	-0.102914497	0.224200546	0.646213518	NA	0.2	eqtlgen	3	0.902204111	0.581381817	1.400064872	-0.542347566	0.336518572
COL5A1	cont_HY	3	MaxLik	-0.069445889	0.107591511	0.518629902	NA	0.2	eqtlgen	3	0.932910613	0.755537962	1.151923868	-0.280325251	0.141433473
COL5A2	cont_HY	3	IVW	0.078731346	0.079110488	0.319635382	0.997365552	0.2	eqtlgen	4	1.081913623	0.926514846	1.263376505	-0.07632521	0.233787902
COL5A2	cont_HY	3	Egger	0.074598191	0.090913823	0.411909828	NA	0.2	eqtlgen	4	1.077451134	0.901592258	1.287611929	-0.103592903	0.252789285
COL5A2	cont_HY	3	MaxLik	0.078968876	0.079321041	0.319463854	NA	0.2	eqtlgen	4	1.08217064	0.926352577	1.264198236	-0.076500364	0.234438116
COL5A3	cont_HY	24	IVW	0.002240749	0.018670068	0.904468674	0.997365552	0.2	eqtlgen	4	1.002243262	0.966230766	1.039597983	-0.034352585	0.038834084
COL5A3	cont_HY	24	Egger	0.010794048	0.026492156	0.683682512	NA	0.2	eqtlgen	4	1.010852514	0.959703806	1.064727262	-0.041130577	0.062718674
COL5A3	cont_HY	24	MaxLik	0.001771237	0.01869764	0.924528897	NA	0.2	eqtlgen	4	1.001772806	0.965725025	1.039166149	-0.034876138	0.038418612
COL6A1	cont_HY	10	IVW	-0.086284244	0.034057573	0.011293558	0.909257913	0.2	eqtlgen	3	0.917333448	0.858097897	0.980658101	-0.153037087	-0.019531401
COL6A1	cont_HY	10	Egger	-0.083848937	0.049338576	0.08923254	NA	0.2	eqtlgen	3	0.919570159	0.834808814	1.012937647	-0.180552545	0.012854671
COL6A1	cont_HY	10	MaxLik	-0.085338176	0.03429041	0.012821496	NA	0.2	eqtlgen	3	0.918201718	0.858518217	0.982034369	-0.15254738	-0.018128973
COL6A2	cont_HY	16	IVW	0.014372987	0.028112801	0.60916811	0.997365552	0.2	eqtlgen	4	1.014476775	0.96009014	1.071944273	-0.040728103	0.069474077
COL6A2	cont_HY	16	Egger	0.029393718	0.069229309	0.671139321	NA	0.2	eqtlgen	4	1.029829977	0.899158702	1.179491205	-0.106295728	0.165083163
COL6A2	cont_HY	16	MaxLik	0.014203205	0.028169307	0.61411484	NA	0.2	eqtlgen	4	1.01430455	0.95982084	1.071880998	-0.041008637	0.069415047
ADC	cont_HY	2	Inverse variance weighted	-0.058963111	0.121325181	0.626972582	0.997365552	0.2	eqtlgen	2	0.942741545	0.743222019	1.195822512	-0.296760465	0.178834243
ADAMTS14	cont_HY	2	Inverse variance weighted	-0.163554992	0.189804294	0.388850793	0.997365552	0.2	eqtlgen	3	0.849119803	0.585334729	1.231781412	-0.535571408	0.208461424
AHCY	cont_HY	1	Wald ratio	-0.157087236	0.151755293	0.300605806	0.997365552	0.2	eqtlgen	2	0.854629501	0.634747745	1.150680077	-0.45452761	0.140353139
ADAMTS8	cont_HY	2	Inverse variance weighted	-0.153395126	0.115168358	0.182886232	0.997365552	0.2	eqtlgen	3	0.857790719	0.684459976	1.075015259	-0.379125108	0.072334856
ADRBK2	cont_HY	1	Wald ratio	-0.017790421	0.077261258	0.817887287	0.997365552	0.2	eqtlgen	4	0.982366894	0.844321031	1.142983153	-0.169222488	0.133641645
ADRM1	cont_HY	1	Wald ratio	-0.160497115	0.106752668	0.132723486	0.997365552	0.2	eqtlgen	1	0.851720281	0.690919234	1.04994535	-0.369732345	0.048738115
ADCK4	cont_HY	2	Inverse variance weighted	-0.018491203	0.07723106	0.810774472	0.997365552	0.2	eqtlgen	2	0.98167871	0.843779494	1.142114849	-0.169864082	0.132881675
AKR1A1	cont_HY	2	Inverse variance weighted	0.019245912	0.090387718	0.831384536	0.997365552	0.2	eqtlgen	1	1.019432309	0.853923203	1.21702072	-0.157914015	0.196405839
ADRB2	cont_HY	2	Inverse variance weighted	-0.02123315	0.074168623	0.774662055	0.997365552	0.2	eqtlgen	1	0.978990686	0.846535068	1.132171365	-0.166603651	0.124137351
ADAMTS4	cont_HY	1	Wald ratio	-0.059289616	0.166010924	0.720984862	0.997365552	0.2	eqtlgen	2	0.942433786	0.680674523	1.304854833	-0.384671027	0.266091796
AGPAT2	cont_HY	2	Inverse variance weighted	0.107298755	0.134647958	0.425518613	0.997365552	0.2	eqtlgen	2	1.113266799	0.855036396	1.449485627	-0.156611243	0.371208753
AGRP	cont_HY	1	Wald ratio	0.007351886	0.067085957	0.912735302	0.997365552	0.2	eqtlgen	4	1.007378977	0.883259189	1.148940669	-0.12413659	0.138840361
ADAM28	cont_HY	14	IVW	0.038112425	0.04393933	0.385729731	0.997365552	0.2	eqtlgen	3	1.038848019	0.953125532	1.13228024	-0.048008661	0.124233511
ADAM28	cont_HY	14	Egger	0.004569969	0.133846306	0.972762792	NA	0.2	eqtlgen	3	1.004580428	0.772773884	1.305921248	-0.25776879	0.266908729
ADAM28	cont_HY	14	MaxLik	0.0381796	0.044040306	0.385983634	NA	0.2	eqtlgen	3	1.038917806	0.953000929	1.132580435	-0.0481394	0.1244986
ADAM8	cont_HY	4	IVW	-0.091754718	0.122597663	0.454206002	0.997365552	0.2	eqtlgen	2	0.9123289	0.717454221	1.160135375	-0.332046136	0.148536701
ADAM8	cont_HY	4	Egger	0.414735061	0.388139528	0.285285766	NA	0.2	eqtlgen	2	1.513969578	0.70749946	3.239725277	-0.346018413	1.175488535
ADAM8	cont_HY	4	MaxLik	-0.097376399	0.125577659	0.438086955	NA	0.2	eqtlgen	2	0.907214468	0.709277374	1.160389602	-0.34350861	0.148755812
ADAM9	cont_HY	9	IVW	-0.091499615	0.054758856	0.094730455	0.997365552	0.2	eqtlgen	1	0.912561667	0.81969171	1.015953665	-0.198826973	0.015827742
ADAM9	cont_HY	9	Egger	-0.182915124	0.089296373	0.040520347	NA	0.2	eqtlgen	1	0.832838841	0.699117807	0.992136845	-0.357936015	-0.007894232
ADAM9	cont_HY	9	MaxLik	-0.090915263	0.05504091	0.09858019	NA	0.2	eqtlgen	1	0.913095081	0.819717552	1.017109642	-0.198795446	0.016964921
ADAMDEC1	cont_HY	6	IVW	-0.025869924	0.060036684	0.666539663	0.997365552	0.2	eqtlgen	4	0.974461835	0.866284567	1.096147737	-0.143541825	0.091801976
ADAMDEC1	cont_HY	6	Egger	-0.082450867	0.113463039	0.467424461	NA	0.2	eqtlgen	4	0.920856681	0.737242486	1.150200977	-0.304838424	0.13993669
ADAMDEC1	cont_HY	6	MaxLik	-0.026119255	0.06030881	0.664948036	NA	0.2	eqtlgen	4	0.974218902	0.865606793	1.096459128	-0.144324523	0.092086014
ADAMTS1	cont_HY	7	IVW	0.033014656	0.038337185	0.389146966	0.997365552	0.2	eqtlgen	2	1.033565687	0.958748754	1.114221035	-0.042126226	0.108155538
ADAMTS1	cont_HY	7	Egger	0.040649238	0.097805183	0.677692225	NA	0.2	eqtlgen	2	1.041486727	0.859805635	1.261557914	-0.151048922	0.232347397
ADAMTS1	cont_HY	7	MaxLik	0.033048851	0.038390563	0.389315859	NA	0.2	eqtlgen	2	1.03360103	0.958681235	1.114375718	-0.042196652	0.108294354
ADAMTS10	cont_HY	10	IVW	-0.076928309	0.058081928	0.185343922	0.997365552	0.2	eqtlgen	3	0.925956234	0.82632354	1.037601987	-0.190768887	0.036912269
ADAMTS10	cont_HY	10	Egger	-0.080780412	0.120291309	0.501876657	NA	0.2	eqtlgen	3	0.922396216	0.728657574	1.16764693	-0.316551378	0.154990553
ADAMTS10	cont_HY	10	MaxLik	-0.078519548	0.058943748	0.182824088	NA	0.2	eqtlgen	3	0.924483988	0.823617305	1.037703603	-0.194049293	0.037010197
ADAMTS13	cont_HY	7	IVW	0.026220201	0.063684353	0.680543755	0.997365552	0.2	eqtlgen	3	1.026566974	0.906104053	1.163044961	-0.098601131	0.151041533
ADAMTS13	cont_HY	7	Egger	-0.088260156	0.074467285	0.23593026	NA	0.2	eqtlgen	3	0.915522667	0.791190872	1.059392598	-0.234216035	0.057695723
ADAMTS13	cont_HY	7	MaxLik	0.026764111	0.064438013	0.677888173	NA	0.2	eqtlgen	3	1.027125487	0.905258814	1.165397949	-0.099534394	0.153062616
ADAMTS17	cont_HY	23	IVW	-0.00320251	0.0452112	0.943529519	0.997365552	0.2	eqtlgen	3	0.996802612	0.912272571	1.089165102	-0.091816462	0.085411441
ADAMTS17	cont_HY	23	Egger	-0.015661114	0.071947703	0.827683455	NA	0.2	eqtlgen	3	0.984460884	0.854978795	1.133552361	-0.156678612	0.125356384
ADAMTS17	cont_HY	23	MaxLik	0.001365325	0.046372065	0.976511403	NA	0.2	eqtlgen	3	1.001366258	0.914366392	1.096643961	-0.089523921	0.092254572
ADAMTS2	cont_HY	7	IVW	0.141035262	0.068976259	0.040885151	0.987503225	0.2	eqtlgen	3	1.15146525	1.005858891	1.318149329	0.005841795	0.276228729
ADAMTS2	cont_HY	7	Egger	0.1127633	0.195645341	0.564367898	NA	0.2	eqtlgen	3	1.119366947	0.76284412	1.642514284	-0.270701568	0.496228168
ADAMTS2	cont_HY	7	MaxLik	0.145618271	0.069891969	0.037207817	NA	0.2	eqtlgen	3	1.156754536	1.008667358	1.326583088	0.008630012	0.282606529
ADAMTS5	cont_HY	6	IVW	0.021161521	0.091265191	0.81664017	0.997365552	0.2	eqtlgen	2	1.021387014	0.854090385	1.221453198	-0.157718254	0.200041295
ADAMTS5	cont_HY	6	Egger	0.047430675	0.160284208	0.767294167	NA	0.2	eqtlgen	2	1.048573507	0.765882609	1.435606953	-0.266726373	0.361587724
ADAMTS5	cont_HY	6	MaxLik	0.0214458	0.09189579	0.815473438	NA	0.2	eqtlgen	2	1.021677413	0.853277938	1.223311527	-0.158669949	0.201561548
ADAMTS6	cont_HY	12	IVW	-0.047484687	0.03743887	0.204681602	0.997365552	0.2	eqtlgen	3	0.953625076	0.886153695	1.026233699	-0.120864872	0.025895498
ADAMTS6	cont_HY	12	Egger	-0.026029408	0.064214918	0.685221505	NA	0.2	eqtlgen	3	0.974306437	0.859082219	1.104985078	-0.151890647	0.099831831
ADAMTS6	cont_HY	12	MaxLik	-0.049033593	0.0376079	0.192298032	NA	0.2	eqtlgen	3	0.952149143	0.88448911	1.02498491	-0.122745077	0.02467789
ADAMTSL4	cont_HY	5	IVW	0.005026038	0.025416958	0.843245748	0.997365552	0.2	eqtlgen	4	1.00503869	0.956197115	1.056375043	-0.0447912	0.054843276
ADAMTSL4	cont_HY	5	Egger	0.006763419	0.032943726	0.837336033	NA	0.2	eqtlgen	4	1.006786343	0.943832765	1.07393892	-0.057806284	0.071333123
ADAMTSL4	cont_HY	5	MaxLik	0.005034462	0.025432933	0.843083784	NA	0.2	eqtlgen	4	1.005047156	0.95617523	1.056417019	-0.044814087	0.054883012
ADCK3	cont_HY	36	IVW	0.018245691	0.013274944	0.169303323	0.997365552	0.2	eqtlgen	2	1.018413161	0.992256934	1.045258874	-0.007773199	0.044264581
ADCK3	cont_HY	36	Egger	0.014466335	0.017197383	0.400239255	NA	0.2	eqtlgen	2	1.014571479	0.980943383	1.049352393	-0.019240535	0.048173205
ADCK3	cont_HY	36	MaxLik	0.018435921	0.013306349	0.165900211	NA	0.2	eqtlgen	2	1.018606911	0.992384623	1.045522085	-0.007644522	0.044516364
ADH5	cont_HY	5	IVW	0.02387705	0.053998511	0.658359108	0.997365552	0.2	eqtlgen	1	1.02416439	0.921308782	1.138502875	-0.081960031	0.129714132
ADH5	cont_HY	5	Egger	0.002591827	0.555944525	0.996280256	NA	0.2	eqtlgen	1	1.002595189	0.337206613	2.980953143	-1.087059441	1.092243096
ADH5	cont_HY	5	MaxLik	0.023885063	0.05401812	0.658367926	NA	0.2	eqtlgen	1	1.024172595	0.921280755	1.138555755	-0.081990452	0.129760577
ADHFE1	cont_HY	13	IVW	0.025938098	0.015466777	0.093538531	0.997365552	0.2	eqtlgen	1	1.026277418	0.995632779	1.05786527	-0.004376785	0.056252981
ADHFE1	cont_HY	13	Egger	0.037244365	0.049241033	0.449428309	NA	0.2	eqtlgen	1	1.037946628	0.942454101	1.143114769	-0.05926806	0.13375679
ADHFE1	cont_HY	13	MaxLik	0.025448892	0.015481925	0.100221479	NA	0.2	eqtlgen	1	1.025775479	0.995116283	1.057379275	-0.004895681	0.055793464
ADK	cont_HY	29	IVW	-0.012203177	0.012657126	0.334978299	0.997365552	0.2	eqtlgen	2	0.98787098	0.963665397	1.012684565	-0.037011144	0.01260479
ADK	cont_HY	29	Egger	-0.000486234	0.017843732	0.978260669	NA	0.2	eqtlgen	2	0.999513884	0.965161389	1.035089069	-0.035459949	0.03448748
ADK	cont_HY	29	MaxLik	-0.012275729	0.012670111	0.332608525	NA	0.2	eqtlgen	2	0.98779931	0.963570959	1.012636867	-0.037109147	0.012557688
ADM	cont_HY	6	IVW	0.019546059	0.029188026	0.503074427	0.997365552	0.2	eqtlgen	3	1.019738334	0.963037939	1.079777057	-0.037662472	0.076754591
ADM	cont_HY	6	Egger	-0.030568006	0.083243539	0.71346107	NA	0.2	eqtlgen	3	0.969894471	0.823884159	1.141781007	-0.193725343	0.13258933
ADM	cont_HY	6	MaxLik	0.019592116	0.029216288	0.502482514	NA	0.2	eqtlgen	3	1.019785301	0.963028947	1.079886605	-0.037671809	0.07685604
ADM2	cont_HY	3	IVW	0.00936046	0.084669585	0.911970976	0.997365552	0.2	eqtlgen	3	1.009404406	0.855052912	1.191618952	-0.156591927	0.175312847
ADM2	cont_HY	3	Egger	-1.054190486	0.928619811	0.256281932	NA	0.2	eqtlgen	3	0.348474408	0.056456474	2.150938683	-2.874285315	0.765904344
ADM2	cont_HY	3	MaxLik	0.009521534	0.085405371	0.911230678	NA	0.2	eqtlgen	3	1.009567008	0.853958234	1.193530905	-0.157872992	0.176916061
ADORA1	cont_HY	18	IVW	-0.005838883	0.024350435	0.810496499	0.997365552	0.2	eqtlgen	1	0.99417813	0.947843633	1.042777649	-0.053565735	0.041887969
ADORA1	cont_HY	18	Egger	-0.022501178	0.042074118	0.592789156	NA	0.2	eqtlgen	1	0.977750085	0.900354729	1.06179842	-0.10496645	0.059964094
ADORA1	cont_HY	18	MaxLik	-0.000271552	0.024385302	0.991115025	NA	0.2	eqtlgen	1	0.999728485	0.953070173	1.048670992	-0.048066744	0.04752364
ADORA2A	cont_HY	5	IVW	-0.106063787	0.066303668	0.109672486	0.997365552	0.2	eqtlgen	1	0.899367278	0.789765687	1.024179089	-0.236018977	0.023891403
ADORA2A	cont_HY	5	Egger	0.188299383	0.497672198	0.705162984	NA	0.2	eqtlgen	1	1.207194875	0.455145503	3.201876008	-0.787138124	1.16373689
ADORA2A	cont_HY	5	MaxLik	-0.106538125	0.066692333	0.110163908	NA	0.2	eqtlgen	1	0.898940775	0.788790043	1.024473527	-0.237255098	0.024178848
ADORA2B	cont_HY	12	IVW	0.010197173	0.026720305	0.70273851	0.997365552	0.2	eqtlgen	1	1.010249342	0.958702354	1.06456788	-0.042174624	0.062568971
ADORA2B	cont_HY	12	Egger	0.051803286	0.071907097	0.471266652	NA	0.2	eqtlgen	1	1.05316855	0.914722421	1.212568937	-0.089134625	0.192741197
ADORA2B	cont_HY	12	MaxLik	0.009688898	0.026761458	0.717317119	NA	0.2	eqtlgen	1	1.009735987	0.958137905	1.064112753	-0.04276356	0.062141356
ADORA3	cont_HY	23	IVW	0.013497253	0.031245342	0.665758508	0.997365552	0.2	eqtlgen	2	1.013588752	0.953378185	1.077601915	-0.047743618	0.074738124
ADORA3	cont_HY	23	Egger	-0.015035983	0.035438018	0.671354602	NA	0.2	eqtlgen	2	0.985076493	0.918976712	1.055930671	-0.084494498	0.054422531
ADORA3	cont_HY	23	MaxLik	0.016252141	0.031402517	0.604777422	NA	0.2	eqtlgen	2	1.016384926	0.955713791	1.080907617	-0.045296792	0.077801075
ADRB1	cont_HY	3	IVW	0.056264853	0.040397368	0.163684773	0.997365552	0.2	eqtlgen	1	1.057877829	0.977346545	1.145044721	-0.022913987	0.135443694
ADRB1	cont_HY	3	Egger	0.105893494	0.303238942	0.726933088	NA	0.2	eqtlgen	1	1.111703467	0.613573736	2.014239731	-0.488454832	0.70024182
ADRB1	cont_HY	3	MaxLik	0.056327723	0.040478992	0.164064841	NA	0.2	eqtlgen	1	1.057944339	0.977251634	1.145299927	-0.023011102	0.135666547
AEBP1	cont_HY	5	IVW	-0.01818477	0.046496368	0.695722681	0.997365552	0.2	eqtlgen	3	0.981979575	0.896445615	1.07567472	-0.109317651	0.072948112
AEBP1	cont_HY	5	Egger	0.065443455	0.25095465	0.7942637	NA	0.2	eqtlgen	3	1.067632366	0.652837091	1.745977496	-0.426427658	0.557314568
AEBP1	cont_HY	5	MaxLik	-0.018329497	0.046674923	0.694537039	NA	0.2	eqtlgen	3	0.981837466	0.896002257	1.075895516	-0.109812347	0.073153353
AGA	cont_HY	11	IVW	0.002852082	0.018890804	0.879993647	0.997365552	0.2	eqtlgen	3	1.002856153	0.966403439	1.040683862	-0.034173893	0.039878057
AGA	cont_HY	11	Egger	-0.00136835	0.024644102	0.955720667	NA	0.2	eqtlgen	3	0.998632586	0.951542631	1.04805293	-0.049670789	0.04693409
AGA	cont_HY	11	MaxLik	0.002981899	0.018903493	0.874659087	NA	0.2	eqtlgen	3	1.002986349	0.966504865	1.040844856	-0.034068947	0.040032745
AGGF1	cont_HY	5	IVW	-0.235470965	0.113379485	0.037816398	0.987503225	0.2	eqtlgen	4	0.790198606	0.632740588	0.986840184	-0.457694755	-0.013247174
AGGF1	cont_HY	5	Egger	0.187071815	0.417640788	0.654207213	NA	0.2	eqtlgen	4	1.20571387	0.531791316	2.733677466	-0.63150413	1.00564776
AGGF1	cont_HY	5	MaxLik	-0.239916552	0.114089224	0.035475797	NA	0.2	eqtlgen	4	0.786693506	0.629058243	0.98383048	-0.463531431	-0.016301674
AHR	cont_HY	5	IVW	-0.144304469	0.078393567	0.065655377	0.987503225	0.2	eqtlgen	1	0.865624152	0.742334106	1.009390741	-0.29795586	0.009346922
AHR	cont_HY	5	Egger	-0.059449808	0.219744437	0.78674433	NA	0.2	eqtlgen	1	0.942282828	0.612535178	1.449544383	-0.490148905	0.371249289
AHR	cont_HY	5	MaxLik	-0.146150386	0.079391356	0.065638358	NA	0.2	eqtlgen	1	0.864027756	0.739517418	1.009501527	-0.301757443	0.009456671
AIMP1	cont_HY	3	IVW	-0.033213469	0.09039274	0.713294465	0.997365552	0.2	eqtlgen	4	0.967332042	0.810273658	1.154833643	-0.210383239	0.143956301
AIMP1	cont_HY	3	Egger	0.163986644	1.216351923	0.892755442	NA	0.2	eqtlgen	4	1.178198579	0.108602253	12.7819806	-2.220063125	2.548036413
AIMP1	cont_HY	3	MaxLik	-0.033271219	0.090531138	0.713237645	NA	0.2	eqtlgen	4	0.967276181	0.810007113	1.155080239	-0.210712249	0.144169812
AKR1B1	cont_HY	10	IVW	-0.019028866	0.048195668	0.69297186	0.997365552	0.2	eqtlgen	1	0.98115104	0.892711004	1.078352746	-0.113492375	0.075434642
AKR1B1	cont_HY	10	Egger	-0.022638112	0.053426476	0.671766675	NA	0.2	eqtlgen	1	0.977616207	0.880421943	1.085540242	-0.127354006	0.082077782
AKR1B1	cont_HY	10	MaxLik	-0.020251474	0.049137217	0.6802359	NA	0.2	eqtlgen	1	0.97995221	0.889976325	1.079024585	-0.116560418	0.076057471
AKR1C1	cont_HY	9	IVW	0.031534097	0.037628605	0.402010917	0.997365552	0.2	eqtlgen	1	1.032036564	0.958660799	1.111028501	-0.04221797	0.105286164
AKR1C1	cont_HY	9	Egger	0.062278006	0.106628357	0.559175858	NA	0.2	eqtlgen	1	1.064258174	0.863541282	1.31162862	-0.146713574	0.271269586
AKR1C1	cont_HY	9	MaxLik	0.031675812	0.037740577	0.401298808	NA	0.2	eqtlgen	1	1.03218283	0.958586267	1.111429854	-0.042295718	0.105647343
AKR1C2	cont_HY	16	IVW	0.012668459	0.018081293	0.48352835	0.997365552	0.2	eqtlgen	2	1.012749043	0.977486424	1.049283754	-0.022770876	0.048107793
AKR1C2	cont_HY	16	Egger	-0.033727549	0.05464991	0.537131485	NA	0.2	eqtlgen	2	0.966834884	0.868627089	1.076146145	-0.140841372	0.073386275
AKR1C2	cont_HY	16	MaxLik	0.011037217	0.018102442	0.542054782	NA	0.2	eqtlgen	2	1.011098351	0.975852755	1.047616939	-0.02444357	0.046518003
AKR1C3	cont_HY	23	IVW	-0.07470648	0.042441733	0.078371735	0.987503225	0.2	eqtlgen	1	0.928015837	0.853941767	1.008515367	-0.157892277	0.008479316
AKR1C3	cont_HY	23	Egger	-0.052454578	0.082058954	0.522673055	NA	0.2	eqtlgen	1	0.948897421	0.807921703	1.114472246	-0.213290128	0.108380971
AKR1C3	cont_HY	23	MaxLik	-0.075913252	0.042735502	0.075675082	NA	0.2	eqtlgen	1	0.926896609	0.85242092	1.007879211	-0.159674837	0.007848332
AKT1	cont_HY	6	IVW	-7.20E-05	0.031214669	0.998160769	0.99858547	0.2	eqtlgen	1	0.999928049	0.940585518	1.063014561	-0.061252706	0.061108798
AKT1	cont_HY	6	Egger	-0.036666574	0.070711243	0.604081899	NA	0.2	eqtlgen	1	0.963997504	0.839238278	1.107303149	-0.175260611	0.101927463
AKT1	cont_HY	6	MaxLik	-7.24E-05	0.031243899	0.998151379	NA	0.2	eqtlgen	1	0.999927613	0.940531225	1.063075001	-0.061310431	0.061165652
CSNK2A2	cont_HY	2	Inverse variance weighted	-0.043225477	0.212136257	0.838538866	0.997365552	0.2	eqtlgen	2	0.957695427	0.631907321	1.451447865	-0.45901254	0.372561586
CSNK2A1	cont_HY	1	Wald ratio	-0.220749313	0.20220637	0.274963641	0.997365552	0.2	eqtlgen	1	0.801917686	0.539520877	1.191931587	-0.617073799	0.175575173
CSNK1A1L	cont_HY	2	Inverse variance weighted	0.074353563	0.090818597	0.41295522	0.997365552	0.2	eqtlgen	2	1.077187592	0.901539982	1.287056738	-0.103650886	0.252358013
CSF1	cont_HY	1	Wald ratio	-0.260470544	0.240150147	0.278092038	0.997365552	0.2	eqtlgen	1	0.770688858	0.481347974	1.233954119	-0.731164831	0.210223744
COL8A2	cont_HY	2	Inverse variance weighted	0.177547119	0.170896897	0.298844897	0.997365552	0.2	eqtlgen	3	1.19428433	0.85435302	1.669468041	-0.157410799	0.512505037
CSNK1A1	cont_HY	1	Wald ratio	-0.013629259	0.225856285	0.951881	0.997365552	0.2	eqtlgen	1	0.986463199	0.63361892	1.535796379	-0.456307578	0.42904906
CP	cont_HY	1	Wald ratio	0.018857675	0.2613135	0.942470639	0.997365552	0.2	eqtlgen	3	1.019036604	0.61059781	1.700686743	-0.493316785	0.531032136
COL7A1	cont_HY	3	IVW	0.001495749	0.107126983	0.988859986	0.997365552	0.2	eqtlgen	4	1.001496868	0.811822842	1.235486273	-0.208473138	0.211464636
COL7A1	cont_HY	3	Egger	-0.204207051	0.686399724	0.766081324	NA	0.2	eqtlgen	4	0.815293546	0.212343398	3.130323671	-1.549550511	1.141136409
COL7A1	cont_HY	3	MaxLik	0.001522069	0.108033082	0.988759043	NA	0.2	eqtlgen	4	1.001523228	0.810403692	1.237714964	-0.210222771	0.213266909
COL9A2	cont_HY	4	IVW	0.005290117	0.063183588	0.933274189	0.997365552	0.2	eqtlgen	4	1.005304134	0.888207656	1.137837977	-0.118549716	0.12912995
COL9A2	cont_HY	4	Egger	-0.003018283	0.215577175	0.988829231	NA	0.2	eqtlgen	4	0.996986267	0.653410608	1.521220509	-0.425549545	0.419512979
COL9A2	cont_HY	4	MaxLik	0.005303683	0.063247059	0.93317045	NA	0.2	eqtlgen	4	1.005317772	0.888109215	1.137994974	-0.118660553	0.129267919
COL9A3	cont_HY	23	IVW	0.002878348	0.012778392	0.82178389	0.997365552	0.2	eqtlgen	3	1.002882494	0.978076588	1.028317526	-0.022167301	0.027923996
COL9A3	cont_HY	23	Egger	-0.00135292	0.020127654	0.946408971	NA	0.2	eqtlgen	3	0.998647995	0.960018118	1.038832287	-0.040803122	0.038097282
COL9A3	cont_HY	23	MaxLik	0.003151889	0.012796919	0.805449545	NA	0.2	eqtlgen	3	1.003156861	0.978308643	1.028636203	-0.021930073	0.028233851
COLQ	cont_HY	16	IVW	-0.026339961	0.028469482	0.354861953	0.997365552	0.2	eqtlgen	4	0.97400391	0.921142855	1.029898469	-0.082140146	0.029460224
COLQ	cont_HY	16	Egger	-0.016315192	0.043468165	0.707410163	NA	0.2	eqtlgen	4	0.983817179	0.903469618	1.071310227	-0.101512796	0.068882411
COLQ	cont_HY	16	MaxLik	-0.026412654	0.028531574	0.354584126	NA	0.2	eqtlgen	4	0.973933109	0.920963808	1.029948943	-0.08233454	0.029509231
COMT	cont_HY	10	IVW	0.073498673	0.032740447	0.024775251	0.987503225	0.2	eqtlgen	1	1.076267108	1.009371033	1.147596722	0.009327397	0.137669949
COMT	cont_HY	10	Egger	0.07447829	0.045391369	0.100838332	NA	0.2	eqtlgen	1	1.077321955	0.985615665	1.177561027	-0.014488792	0.163445373
COMT	cont_HY	10	MaxLik	0.073875808	0.032889224	0.024691136	NA	0.2	eqtlgen	1	1.076673083	1.00945737	1.148364422	0.009412929	0.138338688
COPA	cont_HY	7	IVW	0.059961186	0.060823667	0.324221458	0.997365552	0.2	eqtlgen	4	1.061795334	0.942468105	1.196230752	-0.059253201	0.179175573
COPA	cont_HY	7	Egger	0.141600519	0.156030719	0.364133502	NA	0.2	eqtlgen	4	1.152116307	0.848555582	1.564272293	-0.16421969	0.447420727
COPA	cont_HY	7	MaxLik	0.060386422	0.061032039	0.322456873	NA	0.2	eqtlgen	4	1.062246943	0.942483965	1.197228399	-0.059236374	0.180009218
CORIN	cont_HY	33	IVW	0.007734629	0.021865766	0.723539463	0.997365552	0.2	eqtlgen	3	1.007764619	0.965487357	1.051893139	-0.035122272	0.050591531
CORIN	cont_HY	33	Egger	0.008730494	0.022358755	0.696186703	NA	0.2	eqtlgen	3	1.008768716	0.965515941	1.05395911	-0.035092667	0.052553654
CORIN	cont_HY	33	MaxLik	0.011295612	0.021986788	0.607429994	NA	0.2	eqtlgen	3	1.011359648	0.968701763	1.055896022	-0.031798493	0.054389716
CPA3	cont_HY	6	IVW	0.002166123	0.071842346	0.975946578	0.997365552	0.2	eqtlgen	2	1.002168471	0.870537123	1.153703406	-0.138644875	0.142977121
CPA3	cont_HY	6	Egger	0.077651177	0.238241795	0.744474051	NA	0.2	eqtlgen	2	1.080745604	0.677529123	1.72392746	-0.389302741	0.544605095
CPA3	cont_HY	6	MaxLik	0.002169007	0.072003015	0.97596829	NA	0.2	eqtlgen	2	1.002171361	0.870265533	1.154070107	-0.138956903	0.143294917
CPA5	cont_HY	9	IVW	0.012142234	0.01340581	0.365071305	0.997365552	0.2	eqtlgen	4	1.01221625	0.98596625	1.03916512	-0.014133154	0.038417622
CPA5	cont_HY	9	Egger	0.022432342	0.027732981	0.418590632	NA	0.2	eqtlgen	4	1.022685839	0.9685799	1.079814196	-0.031924301	0.076788985
CPA5	cont_HY	9	MaxLik	0.012263134	0.013413381	0.360587445	NA	0.2	eqtlgen	4	1.012338635	0.986070828	1.039306186	-0.014027093	0.038553361
CPAMD8	cont_HY	26	IVW	0.00190159	0.033230232	0.9543662	0.997365552	0.2	eqtlgen	3	1.001903399	0.938727856	1.0693306	-0.063229665	0.067032845
CPAMD8	cont_HY	26	Egger	0.004898272	0.032425604	0.879926929	NA	0.2	eqtlgen	3	1.004910288	0.943031198	1.070849712	-0.058655913	0.068452456
CPAMD8	cont_HY	26	MaxLik	0.007442157	0.033589416	0.824654431	NA	0.2	eqtlgen	3	1.007469919	0.943279073	1.076028999	-0.058393098	0.073277412
CPM	cont_HY	17	IVW	0.092595546	0.085115106	0.276645369	0.997365552	0.2	eqtlgen	2	1.097017952	0.928458066	1.296179581	-0.074230063	0.259421154
CPM	cont_HY	17	Egger	0.190013425	0.096824275	0.049709364	NA	0.2	eqtlgen	2	1.209265831	1.000237874	1.461976085	0.000237846	0.379789003
CPM	cont_HY	17	MaxLik	0.093998971	0.087520218	0.282811129	NA	0.2	eqtlgen	2	1.098558615	0.9253894	1.304133191	-0.077540658	0.265538599
CPQ	cont_HY	38	IVW	-0.008391418	0.019596075	0.66849145	0.997365552	0.2	eqtlgen	3	0.991643692	0.954278497	1.030471937	-0.046799724	0.030016889
CPQ	cont_HY	38	Egger	0.014119348	0.022531163	0.530883009	NA	0.2	eqtlgen	3	1.014219497	0.970405037	1.06001221	-0.03004173	0.058280427
CPQ	cont_HY	38	MaxLik	-0.008537935	0.019693769	0.664626251	NA	0.2	eqtlgen	3	0.99149841	0.953956008	1.030518271	-0.047137721	0.030061851
CPT1A	cont_HY	14	IVW	-0.012434105	0.037926292	0.743025682	0.997365552	0.2	eqtlgen	2	0.987642879	0.916888287	1.063857473	-0.086769638	0.061901428
CPT1A	cont_HY	14	Egger	0.008945725	0.040932346	0.827001347	NA	0.2	eqtlgen	2	1.008985858	0.931199561	1.093269911	-0.071281673	0.089173124
CPT1A	cont_HY	14	MaxLik	-0.012766015	0.038166631	0.738016587	NA	0.2	eqtlgen	2	0.987315125	0.916152346	1.064005523	-0.087572612	0.062040582
CPT1B	cont_HY	7	IVW	0.002383474	0.016723147	0.886664962	0.997365552	0.2	eqtlgen	2	1.002386317	0.970063356	1.035786295	-0.030393894	0.035160843
CPT1B	cont_HY	7	Egger	-0.008665132	0.026697379	0.745507558	NA	0.2	eqtlgen	2	0.991372302	0.94083077	1.04462893	-0.060991996	0.043661731
CPT1B	cont_HY	7	MaxLik	0.002389124	0.016760057	0.88664665	NA	0.2	eqtlgen	2	1.00239198	0.969998661	1.03586708	-0.030460588	0.035238835
CPT2	cont_HY	6	IVW	-0.03132354	0.037565858	0.404376777	0.997365552	0.2	eqtlgen	2	0.969161959	0.900367178	1.043213176	-0.104952623	0.042305542
CPT2	cont_HY	6	Egger	-0.054061978	0.128262526	0.673393865	NA	0.2	eqtlgen	2	0.947373389	0.736786933	1.218149098	-0.30545653	0.197332574
CPT2	cont_HY	6	MaxLik	-0.03135612	0.037600742	0.404324431	NA	0.2	eqtlgen	2	0.969130385	0.900276289	1.043250515	-0.105053574	0.042341335
CPXM1	cont_HY	3	IVW	-0.012938534	0.127964972	0.919463169	0.997365552	0.2	eqtlgen	3	0.987144809	0.76816565	1.268547839	-0.263749879	0.237872812
CPXM1	cont_HY	3	Egger	0.03286333	1.702583278	0.984600157	NA	0.2	eqtlgen	3	1.033409294	0.036728587	29.07639148	-3.304199895	3.369926556
CPXM1	cont_HY	3	MaxLik	-0.012946051	0.128011461	0.919445702	NA	0.2	eqtlgen	3	0.987137389	0.768089886	1.268653894	-0.263848514	0.237956413
CR1	cont_HY	10	IVW	0.081937555	0.062097188	0.187000318	0.997365552	0.2	eqtlgen	3	1.08538803	0.961007626	1.225866626	-0.039772935	0.203648044
CR1	cont_HY	10	Egger	0.109327563	0.062762518	0.081521671	NA	0.2	eqtlgen	3	1.115527696	0.986406268	1.26155123	-0.013686973	0.232342099
CR1	cont_HY	10	MaxLik	0.084648261	0.062950602	0.178729384	NA	0.2	eqtlgen	3	1.08833419	0.962005686	1.23125188	-0.038734918	0.20803144
CR1L	cont_HY	8	IVW	0.055789076	0.038966005	0.152219069	0.997365552	0.2	eqtlgen	3	1.057374635	0.979626116	1.141293703	-0.020584294	0.132162446
CR1L	cont_HY	8	Egger	0.09986368	0.05173352	0.053563773	NA	0.2	eqtlgen	3	1.105020271	0.998467157	1.222944382	-0.001534019	0.201261379
CR1L	cont_HY	8	MaxLik	0.057560625	0.039664886	0.1467316	NA	0.2	eqtlgen	3	1.059249486	0.980019753	1.144884549	-0.020182552	0.135303802
CR2	cont_HY	5	IVW	-0.061012648	0.06818617	0.37089665	0.997365552	0.2	eqtlgen	3	0.94081134	0.823116494	1.075335004	-0.194657541	0.072632245
CR2	cont_HY	5	Egger	-0.367291052	0.342678501	0.283799077	NA	0.2	eqtlgen	3	0.692608031	0.353829219	1.355755427	-1.038940914	0.30435881
CR2	cont_HY	5	MaxLik	-0.061731795	0.068680468	0.368745315	NA	0.2	eqtlgen	3	0.940135002	0.821728268	1.075603525	-0.196345513	0.072881923
CRB2	cont_HY	6	IVW	0.144831679	0.080113121	0.070631456	0.987503225	0.2	eqtlgen	3	1.155845001	0.987883959	1.352362952	-0.012190038	0.301853397
CRB2	cont_HY	6	Egger	0.118379751	0.126475045	0.349276815	NA	0.2	eqtlgen	3	1.125671505	0.878524629	1.442345832	-0.129511337	0.366270838
CRB2	cont_HY	6	MaxLik	0.146330202	0.080789522	0.070101818	NA	0.2	eqtlgen	3	1.157578359	0.988054657	1.356187786	-0.012017262	0.304677665
CRBN	cont_HY	9	IVW	-0.016597401	0.045154726	0.7131959	0.997365552	0.2	eqtlgen	1	0.983539577	0.900233896	1.074554184	-0.105100664	0.071905863
CRBN	cont_HY	9	Egger	-0.11725068	0.107376709	0.274852284	NA	0.2	eqtlgen	1	0.88936222	0.720572654	1.097689668	-0.32770903	0.09320767
CRBN	cont_HY	9	MaxLik	-0.016931028	0.045329348	0.70876787	NA	0.2	eqtlgen	1	0.983211496	0.899625646	1.074563459	-0.105776551	0.071914495
CREG1	cont_HY	14	IVW	-0.001016882	0.027472956	0.970473908	0.997365552	0.2	eqtlgen	4	0.998983635	0.946613996	1.054250526	-0.054863876	0.052830113
CREG1	cont_HY	14	Egger	-0.019855523	0.032116063	0.536415329	NA	0.2	eqtlgen	4	0.980340299	0.920532468	1.0440339	-0.082803007	0.04309196
CREG1	cont_HY	14	MaxLik	0.005544279	0.027565953	0.84059866	NA	0.2	eqtlgen	4	1.005559677	0.95267164	1.061383819	-0.048484988	0.059573546
CRELD2	cont_HY	8	IVW	-0.001510549	0.017840981	0.932525848	0.997365552	0.2	eqtlgen	3	0.998490592	0.964178466	1.03402378	-0.036478871	0.033457774
CRELD2	cont_HY	8	Egger	-0.012458168	0.036805019	0.734993196	NA	0.2	eqtlgen	3	0.987619114	0.918883434	1.061496461	-0.084596005	0.059679668
CRELD2	cont_HY	8	MaxLik	-0.000782313	0.017899349	0.965138555	NA	0.2	eqtlgen	3	0.999217992	0.964770493	1.034895453	-0.035865037	0.03430041
CRHR2	cont_HY	5	IVW	0.037671806	0.081351901	0.643312592	0.997365552	0.2	eqtlgen	4	1.038390384	0.885344965	1.217892044	-0.121777919	0.197121531
CRHR2	cont_HY	5	Egger	-0.121469951	0.201490484	0.546603816	NA	0.2	eqtlgen	4	0.885617665	0.59666987	1.314493471	-0.516391301	0.273451398
CRHR2	cont_HY	5	MaxLik	0.038529617	0.082369407	0.639951861	NA	0.2	eqtlgen	4	1.039281508	0.88433934	1.221370581	-0.122914421	0.199973655
CRIM1	cont_HY	14	IVW	-0.038128109	0.048045922	0.427442093	0.997365552	0.2	eqtlgen	3	0.962589617	0.876079782	1.057641997	-0.132298117	0.056041899
CRIM1	cont_HY	14	Egger	0.026028497	0.1069191	0.807663751	NA	0.2	eqtlgen	3	1.026370197	0.83232446	1.2656552	-0.183532938	0.235589933
CRIM1	cont_HY	14	MaxLik	-0.03849161	0.048360367	0.426070997	NA	0.2	eqtlgen	3	0.962239777	0.875221808	1.057909413	-0.133277929	0.056294709
CRISP2	cont_HY	7	IVW	0.035427055	0.070228427	0.613941936	0.997365552	0.2	eqtlgen	4	1.03606207	0.902830309	1.188955004	-0.102220662	0.173074773
CRISP2	cont_HY	7	Egger	0.132206433	0.182312443	0.468351384	NA	0.2	eqtlgen	4	1.141343906	0.798415647	1.631563604	-0.225125956	0.489538821
CRISP2	cont_HY	7	MaxLik	0.035866439	0.070738286	0.612133711	NA	0.2	eqtlgen	4	1.036517399	0.90232492	1.190666792	-0.102780602	0.17451348
CRISP3	cont_HY	3	IVW	0.034574755	0.055273074	0.531625767	0.997365552	0.2	eqtlgen	4	1.035179411	0.928894165	1.153625948	-0.07376047	0.142909981
CRISP3	cont_HY	3	Egger	0.095517213	0.40423105	0.813204847	NA	0.2	eqtlgen	4	1.10022776	0.498189055	2.429802725	-0.696775645	0.887810071
CRISP3	cont_HY	3	MaxLik	0.034605641	0.055322905	0.531629151	NA	0.2	eqtlgen	4	1.035211383	0.928832133	1.153774261	-0.073827253	0.143038534
CRISPLD2	cont_HY	52	IVW	-0.010297277	0.019712172	0.601404639	0.997365552	0.2	eqtlgen	3	0.989755559	0.9522448	1.028743938	-0.048933134	0.028338581
CRISPLD2	cont_HY	52	Egger	-0.008131181	0.02320072	0.725985212	NA	0.2	eqtlgen	3	0.991901788	0.947806803	1.038048212	-0.053604592	0.03734223
CRISPLD2	cont_HY	52	MaxLik	-0.008517521	0.019782711	0.66679286	NA	0.2	eqtlgen	3	0.99151865	0.953809192	1.030718976	-0.047291635	0.030256593
CRTAM	cont_HY	11	IVW	-0.043009595	0.042218853	0.308331354	0.997365552	0.2	eqtlgen	4	0.957902199	0.881827742	1.040539528	-0.125758546	0.039739356
CRTAM	cont_HY	11	Egger	-0.029803326	0.07098442	0.674589715	NA	0.2	eqtlgen	4	0.970636414	0.844565665	1.115526106	-0.168932789	0.109326138
CRTAM	cont_HY	11	MaxLik	-0.041746082	0.04235714	0.324342358	NA	0.2	eqtlgen	4	0.959113286	0.882703364	1.04213752	-0.124766075	0.041273912
CRTAP	cont_HY	7	IVW	0.092709931	0.054010358	0.08606667	0.997365552	0.2	eqtlgen	4	1.097143442	0.986935717	1.219657685	-0.013150371	0.198570234
CRTAP	cont_HY	7	Egger	0.136785768	0.119625807	0.252853054	NA	0.2	eqtlgen	4	1.146582488	0.90693834	1.44954882	-0.097680813	0.371252349
CRTAP	cont_HY	7	MaxLik	0.093279732	0.054385302	0.086315094	NA	0.2	eqtlgen	4	1.097768774	0.986772799	1.221249999	-0.013315459	0.199874923
CRY2	cont_HY	10	IVW	0.005103986	0.02821954	0.856471909	0.997365552	0.2	eqtlgen	3	1.005117033	0.951033195	1.062276539	-0.050206312	0.060414284
CRY2	cont_HY	10	Egger	-0.039582048	0.042413662	0.350697017	NA	0.2	eqtlgen	3	0.961191087	0.884517636	1.044510892	-0.122712826	0.04354873
CRY2	cont_HY	10	MaxLik	0.005046289	0.028305923	0.858505595	NA	0.2	eqtlgen	3	1.005059043	0.950817328	1.062395112	-0.050433319	0.060525898
CSF2RB	cont_HY	5	IVW	-0.04814256	0.137269462	0.725801622	0.997365552	0.2	eqtlgen	3	0.952997918	0.728191872	1.24720567	-0.317190705	0.220905585
CSF2RB	cont_HY	5	Egger	0.065571083	0.302028178	0.828128439	NA	0.2	eqtlgen	3	1.067768635	0.590725317	1.930050779	-0.526404147	0.657546313
CSF2RB	cont_HY	5	MaxLik	-0.050269432	0.14000761	0.71955929	NA	0.2	eqtlgen	3	0.950973167	0.722755458	1.251253042	-0.324684347	0.224145483
CSF3R	cont_HY	3	IVW	-0.025155125	0.088426476	0.776046365	0.997365552	0.2	eqtlgen	1	0.975158629	0.819983535	1.159699324	-0.198471018	0.148160768
CSF3R	cont_HY	3	Egger	-0.027934673	0.164215642	0.864923866	NA	0.2	eqtlgen	1	0.972451892	0.704830922	1.341687279	-0.349797332	0.293927985
CSF3R	cont_HY	3	MaxLik	-0.025662698	0.089343504	0.773931387	NA	0.2	eqtlgen	1	0.97466379	0.818095691	1.161196072	-0.200775967	0.14945057
CSK	cont_HY	6	IVW	0.016943047	0.026298582	0.519408756	0.997365552	0.2	eqtlgen	1	1.017087395	0.965989636	1.070888061	-0.034602173	0.068488268
CSK	cont_HY	6	Egger	-0.052079389	0.118521942	0.660366542	NA	0.2	eqtlgen	1	0.949253503	0.752478846	1.19748511	-0.284382395	0.180223616
CSK	cont_HY	6	MaxLik	0.016982012	0.026325166	0.518871052	NA	0.2	eqtlgen	1	1.017127026	0.965976944	1.070985591	-0.034615313	0.068579337
CSNK1D	cont_HY	4	IVW	-0.020953171	0.059266821	0.72368391	0.997365552	0.2	eqtlgen	1	0.979264821	0.871868961	1.099889586	-0.13711614	0.095209798
CSNK1D	cont_HY	4	Egger	-0.138129234	0.126949265	0.276565782	NA	0.2	eqtlgen	1	0.870986124	0.67912519	1.11705005	-0.386949794	0.110691326
CSNK1D	cont_HY	4	MaxLik	-0.021238856	0.059661102	0.721846801	NA	0.2	eqtlgen	1	0.978985101	0.870946597	1.10042548	-0.138174616	0.095696905
CSNK1E	cont_HY	14	IVW	-0.032759825	0.048460771	0.499036139	0.997365552	0.2	eqtlgen	1	0.967770966	0.880079588	1.064199939	-0.127742935	0.062223286
CSNK1E	cont_HY	14	Egger	-0.028703161	0.071659441	0.688751749	NA	0.2	eqtlgen	1	0.971704861	0.844377453	1.118232533	-0.169155666	0.111749343
CSNK1E	cont_HY	14	MaxLik	-0.033100747	0.048820219	0.497763397	NA	0.2	eqtlgen	1	0.967441088	0.879159997	1.064586948	-0.128788376	0.062586882
CSNK1G1	cont_HY	8	IVW	0.024403026	0.050139421	0.626468544	0.997365552	0.2	eqtlgen	2	1.024703217	0.928792207	1.130518402	-0.073870239	0.12267629
CSNK1G1	cont_HY	8	Egger	0.087267295	0.106998921	0.414734431	NA	0.2	eqtlgen	2	1.09118831	0.884749619	1.345795354	-0.12245059	0.29698518
CSNK1G1	cont_HY	8	MaxLik	0.02500933	0.050248001	0.618682888	NA	0.2	eqtlgen	2	1.025324687	0.929157746	1.131444814	-0.073476753	0.123495412
CSNK1G2	cont_HY	7	IVW	0.045577877	0.043921077	0.2993994	0.997365552	0.2	eqtlgen	2	1.04663251	0.960302026	1.140724044	-0.040507433	0.131663187
CSNK1G2	cont_HY	7	Egger	0.102131999	0.076085125	0.179486235	NA	0.2	eqtlgen	2	1.107529655	0.954092316	1.285642822	-0.046994845	0.251258844
CSNK1G2	cont_HY	7	MaxLik	0.045940293	0.043639023	0.292462812	NA	0.2	eqtlgen	2	1.047011896	0.961181337	1.14050686	-0.039592191	0.131472778
CSNK1G3	cont_HY	6	IVW	-0.230346644	0.117351868	0.049661101	0.987503225	0.2	eqtlgen	2	0.79425823	0.631058756	0.999663074	-0.460356305	-0.000336982
CSNK1G3	cont_HY	6	Egger	-0.190025761	0.106419805	0.074160154	NA	0.2	eqtlgen	2	0.826937831	0.671253393	1.01873031	-0.398608579	0.018557057
CSNK1G3	cont_HY	6	MaxLik	-0.238935934	0.119245353	0.045098593	NA	0.2	eqtlgen	2	0.787465331	0.62334395	0.994798533	-0.472656826	-0.005215042
CST3	cont_HY	7	IVW	0.003184991	0.019666826	0.871347307	0.997365552	0.2	eqtlgen	3	1.003190068	0.965255942	1.042614989	-0.035361988	0.041731969
CST3	cont_HY	7	Egger	-0.015752113	0.032991075	0.633030407	NA	0.2	eqtlgen	3	0.984371303	0.922733683	1.050126249	-0.080414621	0.048910395
CST3	cont_HY	7	MaxLik	0.003297662	0.019690269	0.866994963	NA	0.2	eqtlgen	3	1.003303105	0.965320349	1.042780381	-0.035295265	0.041890589
CST7	cont_HY	13	IVW	-0.000738407	0.026595215	0.97784986	0.997365552	0.2	eqtlgen	4	0.999261866	0.948508025	1.0527315	-0.052865029	0.051388215
CST7	cont_HY	13	Egger	-0.05143728	0.046323689	0.266831757	NA	0.2	eqtlgen	4	0.949863223	0.867420243	1.040141904	-0.142231711	0.03935715
CST7	cont_HY	13	MaxLik	-0.000814425	0.026683564	0.975651078	NA	0.2	eqtlgen	4	0.999185907	0.948271704	1.052833774	-0.05311421	0.051485361
CTBS	cont_HY	7	IVW	0.009048131	0.028589678	0.751636357	0.997365552	0.2	eqtlgen	4	1.009089189	0.954099192	1.067248562	-0.046987638	0.065083899
CTBS	cont_HY	7	Egger	0.082803885	0.127330786	0.515495035	NA	0.2	eqtlgen	4	1.086328742	0.846398952	1.394271737	-0.166764456	0.332372227
CTBS	cont_HY	7	MaxLik	0.009063715	0.028609786	0.751391795	NA	0.2	eqtlgen	4	1.009104914	0.954076459	1.067307257	-0.047011465	0.065138894
CXCR5	cont_HY	2	Inverse variance weighted	-0.151796697	0.24936552	0.542702292	0.997365552	0.2	eqtlgen	1	0.859162934	0.527000851	1.400682647	-0.640553116	0.336959723
CYP21A2	cont_HY	2	Inverse variance weighted	0.009036312	0.046857302	0.847078428	0.997365552	0.2	eqtlgen	4	1.009077263	0.920531555	1.106140161	-0.082803999	0.100876623
CTSE	cont_HY	1	Wald ratio	-0.024686437	0.054753252	0.652085371	0.997365552	0.2	eqtlgen	1	0.975615781	0.876338531	1.086139794	-0.132002812	0.082629937
CYP2C8	cont_HY	2	Inverse variance weighted	0.395397299	0.116602281	0.000696404	0.880427694	0.2	eqtlgen	1	1.484974053	1.181585083	1.866262504	0.166856828	0.62393777
CTSL2	cont_HY	1	Wald ratio	-0.068707648	0.23993147	0.774599623	0.997365552	0.2	eqtlgen	NA	0.93359958	0.58334685	1.494150822	-0.53897333	0.401558033
CTSA	cont_HY	1	Wald ratio	-0.079621777	0.182768171	0.663095358	0.997365552	0.2	eqtlgen	2	0.923465556	0.645424272	1.321283796	-0.437847392	0.278603837
CYP11A1	cont_HY	2	Inverse variance weighted	-0.174089987	0.13509713	0.197527334	0.997365552	0.2	eqtlgen	1	0.840221285	0.644757913	1.094940898	-0.438880361	0.090700387
CTDSP1	cont_HY	2	Inverse variance weighted	-0.116266672	0.123959603	0.348275235	0.997365552	0.2	eqtlgen	2	0.89023779	0.698215494	1.135069803	-0.359227494	0.126694149
CYP17A1	cont_HY	2	Inverse variance weighted	0.247491368	0.11884615	0.03730123	0.987503225	0.2	eqtlgen	1	1.280808306	1.014659322	1.616769176	0.014552913	0.480429822
CTSF	cont_HY	2	Inverse variance weighted	0.021227083	0.021411945	0.321506699	0.997365552	0.2	eqtlgen	2	1.02145398	0.979473272	1.065234001	-0.020740329	0.063194494
CTGF	cont_HY	4	IVW	0.071042205	0.090100704	0.430418576	0.997365552	0.2	eqtlgen	1	1.073626537	0.899824824	1.280998157	-0.105555174	0.247639584
CTGF	cont_HY	4	Egger	0.168836516	0.340108126	0.619598034	NA	0.2	eqtlgen	1	1.18392657	0.607881443	2.305847858	-0.497775411	0.835448443
CTGF	cont_HY	4	MaxLik	0.071469888	0.090452199	0.429446092	NA	0.2	eqtlgen	1	1.074085807	0.899589778	1.282429335	-0.105816421	0.248756197
CTLA4	cont_HY	4	IVW	-0.002097681	0.057782342	0.971040638	0.997365552	0.2	eqtlgen	1	0.997904518	0.891053265	1.11756891	-0.115351072	0.11115571
CTLA4	cont_HY	4	Egger	-0.424064589	0.650304013	0.514335332	NA	0.2	eqtlgen	1	0.654381614	0.182928401	2.34089018	-1.698660455	0.850531276
CTLA4	cont_HY	4	MaxLik	-0.002104251	0.057960207	0.971039085	NA	0.2	eqtlgen	1	0.997897961	0.890736832	1.117951235	-0.115706258	0.111497756
CTNNB1	cont_HY	12	IVW	-0.005708363	0.03851896	0.882187949	0.997365552	0.2	eqtlgen	2	0.994307899	0.922004178	1.07228169	-0.081205524	0.069788799
CTNNB1	cont_HY	12	Egger	0.025858178	0.056726168	0.648503493	NA	0.2	eqtlgen	2	1.026195401	0.918213715	1.146875705	-0.085325111	0.137041467
CTNNB1	cont_HY	12	MaxLik	-0.005794629	0.038680201	0.880915589	NA	0.2	eqtlgen	2	0.994222128	0.921633331	1.072528094	-0.081607823	0.070018566
CTRC	cont_HY	6	IVW	-0.003046777	0.033152756	0.926776555	0.997365552	0.2	eqtlgen	2	0.996957859	0.934236016	1.063890662	-0.068026179	0.061932624
CTRC	cont_HY	6	Egger	0.062895187	0.084780129	0.458170731	NA	0.2	eqtlgen	2	1.064915217	0.901879945	1.257422814	-0.103273866	0.229064241
CTRC	cont_HY	6	MaxLik	-0.003090508	0.033325988	0.926113553	NA	0.2	eqtlgen	2	0.996914263	0.933878024	1.064205412	-0.068409445	0.062228429
CTSB	cont_HY	13	IVW	0.015932596	0.026545211	0.548368919	0.997365552	0.2	eqtlgen	1	1.016060197	0.964547676	1.07032379	-0.036096017	0.06796121
CTSB	cont_HY	13	Egger	-0.051722698	0.054307079	0.340888217	NA	0.2	eqtlgen	1	0.949592154	0.853709273	1.056243954	-0.158164572	0.054719176
CTSB	cont_HY	13	MaxLik	0.017406367	0.026620348	0.513192651	NA	0.2	eqtlgen	1	1.017558741	0.965828	1.072060233	-0.034769514	0.069582248
CTSC	cont_HY	9	IVW	0.013358514	0.025266526	0.597010786	0.997365552	0.2	eqtlgen	2	1.013448137	0.964482225	1.064900006	-0.036163877	0.062880904
CTSC	cont_HY	9	Egger	-0.00976954	0.04219857	0.816915876	NA	0.2	eqtlgen	2	0.990278027	0.911668596	1.075665626	-0.092478736	0.072939657
CTSC	cont_HY	9	MaxLik	0.013385956	0.02530066	0.596753175	NA	0.2	eqtlgen	2	1.013475949	0.964444165	1.065000481	-0.036203339	0.062975251
CTSD	cont_HY	4	IVW	-0.069551691	0.076744706	0.364791126	0.997365552	0.2	eqtlgen	1	0.932811915	0.802541819	1.084227696	-0.219971314	0.080867933
CTSD	cont_HY	4	Egger	0.085405277	0.180019128	0.63519805	NA	0.2	eqtlgen	1	1.089158388	0.765342208	1.549981146	-0.267432214	0.438242767
CTSD	cont_HY	4	MaxLik	-0.071491896	0.078584627	0.362957513	NA	0.2	eqtlgen	1	0.931003823	0.798102883	1.086035568	-0.225517764	0.082533972
CTSG	cont_HY	4	IVW	-0.03788338	0.035184515	0.281611608	0.997365552	0.2	eqtlgen	2	0.962825219	0.89866493	1.03156624	-0.106845028	0.031078269
CTSG	cont_HY	4	Egger	-0.02306395	0.035984629	0.521562366	NA	0.2	eqtlgen	2	0.97719999	0.910652573	1.048610468	-0.093593823	0.047465924
CTSG	cont_HY	4	MaxLik	-0.037981166	0.035224187	0.280913515	NA	0.2	eqtlgen	2	0.962731073	0.898507188	1.03154558	-0.107020573	0.031058241
CTSH	cont_HY	12	IVW	0.047747478	0.015106114	0.001573338	0.880427694	0.2	eqtlgen	2	1.04890575	1.018305015	1.080426057	0.018139495	0.077355461
CTSH	cont_HY	12	Egger	0.074383656	0.078654498	0.344300995	NA	0.2	eqtlgen	2	1.077220008	0.923320229	1.256771929	-0.079779161	0.228546472
CTSH	cont_HY	12	MaxLik	0.047718076	0.015120699	0.001600523	NA	0.2	eqtlgen	2	1.048874911	1.018245966	1.080425177	0.018081506	0.077354646
CTSK	cont_HY	7	IVW	0.005513907	0.014165125	0.697084315	0.997365552	0.2	eqtlgen	1	1.005529137	0.977995962	1.033837443	-0.022249738	0.033277552
CTSK	cont_HY	7	Egger	0.016748778	0.036406806	0.645483751	NA	0.2	eqtlgen	1	1.016889825	0.946855711	1.092104007	-0.054608562	0.088106117
CTSK	cont_HY	7	MaxLik	0.005529539	0.014169526	0.696357855	NA	0.2	eqtlgen	1	1.005544855	0.978002814	1.033862522	-0.022242731	0.03330181
CTSL1	cont_HY	7	IVW	-0.025056849	0.018993304	0.187086735	0.997365552	0.2	eqtlgen	NA	0.975254468	0.939616256	1.012244383	-0.062283725	0.012170027
CTSL1	cont_HY	7	Egger	0.025129579	0.063230864	0.691053462	NA	0.2	eqtlgen	NA	1.025447989	0.905921235	1.160745037	-0.098802914	0.149062072
CTSL1	cont_HY	7	MaxLik	-0.025083368	0.019008824	0.186980491	NA	0.2	eqtlgen	NA	0.975228606	0.939562757	1.012248331	-0.062340664	0.012173928
CTSS	cont_HY	5	IVW	0.000671662	0.02136708	0.974923066	0.997365552	0.2	eqtlgen	1	1.000671888	0.959629685	1.043469417	-0.041207814	0.042551139
CTSS	cont_HY	5	Egger	0.026131227	0.099701006	0.793247496	NA	0.2	eqtlgen	1	1.026475641	0.844270156	1.248003656	-0.169282746	0.221545199
CTSS	cont_HY	5	MaxLik	0.000673213	0.021371611	0.974870517	NA	0.2	eqtlgen	1	1.00067344	0.959622651	1.043480301	-0.041215144	0.04256157
CTSW	cont_HY	5	IVW	-0.005869113	0.011336948	0.604669136	0.997365552	0.2	eqtlgen	3	0.994148076	0.972301311	1.01648572	-0.028089532	0.016351306
CTSW	cont_HY	5	Egger	0.006314374	0.017825177	0.723159712	NA	0.2	eqtlgen	3	1.006334352	0.971782785	1.042114394	-0.028622972	0.041251721
CTSW	cont_HY	5	MaxLik	-0.005870137	0.011338985	0.604671018	NA	0.2	eqtlgen	3	0.994147059	0.972296434	1.016488737	-0.028094548	0.016354274
CTSZ	cont_HY	8	IVW	-0.04332128	0.049653135	0.382947527	0.997365552	0.2	eqtlgen	2	0.957603682	0.868800787	1.055483403	-0.140641424	0.053998864
CTSZ	cont_HY	8	Egger	-0.071299495	0.053159261	0.179841519	NA	0.2	eqtlgen	2	0.931182965	0.839044405	1.033439601	-0.175491648	0.032892657
CTSZ	cont_HY	8	MaxLik	-0.043199002	0.050132128	0.388851014	NA	0.2	eqtlgen	2	0.957720783	0.868091658	1.056603977	-0.141457973	0.05505997
CUL4A	cont_HY	3	IVW	0.16851667	0.093241503	0.070713341	0.987503225	0.2	eqtlgen	1	1.183547956	0.985864186	1.420870932	-0.014236676	0.351270016
CUL4A	cont_HY	3	Egger	0.176684751	0.635383533	0.780954212	NA	0.2	eqtlgen	1	1.193254862	0.343466062	4.145554174	-1.068666974	1.422036477
CUL4A	cont_HY	3	MaxLik	0.168813376	0.096102098	0.078985247	NA	0.2	eqtlgen	1	1.183899175	0.980643063	1.429283812	-0.019546735	0.357173488
CX3CR1	cont_HY	9	IVW	0.048439888	0.036573421	0.185351639	0.997365552	0.2	eqtlgen	2	1.049632274	0.977024044	1.127636437	-0.023244017	0.120123793
CX3CR1	cont_HY	9	Egger	0.065619356	0.053007733	0.215745564	NA	0.2	eqtlgen	2	1.067820181	0.96244746	1.184729542	-0.038275801	0.169514514
CX3CR1	cont_HY	9	MaxLik	0.050073939	0.036693319	0.172359649	NA	0.2	eqtlgen	2	1.051348829	0.978391906	1.129746018	-0.021844967	0.121992845
CXCL1	cont_HY	3	IVW	-0.023724721	0.057023612	0.677372814	0.997365552	0.2	eqtlgen	4	0.976554498	0.873287023	1.092033504	-0.135491	0.088041559
CXCL1	cont_HY	3	Egger	-0.015310414	0.312764495	0.960957635	NA	0.2	eqtlgen	4	0.984806195	0.5334826	1.81794728	-0.628328824	0.597707996
CXCL1	cont_HY	3	MaxLik	-0.023758096	0.057074537	0.677216558	NA	0.2	eqtlgen	4	0.976521905	0.873170719	1.092106058	-0.135624188	0.088107995
CXCL10	cont_HY	3	IVW	0.022948474	0.047922802	0.63203584	0.997365552	0.2	eqtlgen	1	1.023213816	0.931480319	1.123981357	-0.070980218	0.116877165
CXCL10	cont_HY	3	Egger	-0.052986137	0.173455005	0.760004543	NA	0.2	eqtlgen	1	0.94839316	0.675057136	1.332405124	-0.392957946	0.286985673
CXCL10	cont_HY	3	MaxLik	0.023142311	0.048131252	0.63064676	NA	0.2	eqtlgen	1	1.023412172	0.931280328	1.124658646	-0.071194942	0.117479564
CXCL16	cont_HY	11	IVW	-0.00995483	0.019621993	0.611923136	0.997365552	0.2	eqtlgen	3	0.990094555	0.952739333	1.02891441	-0.048413935	0.028504276
CXCL16	cont_HY	11	Egger	-0.01336981	0.039435858	0.734589596	NA	0.2	eqtlgen	3	0.986719169	0.913324452	1.066011882	-0.090664092	0.063924472
CXCL16	cont_HY	11	MaxLik	-0.009963048	0.019634372	0.611853899	NA	0.2	eqtlgen	3	0.990086419	0.952708387	1.028930919	-0.048446417	0.028520321
CXCL5	cont_HY	5	IVW	-0.013240395	0.023788026	0.577801341	0.997365552	0.2	eqtlgen	3	0.986846874	0.94189175	1.03394764	-0.059864926	0.033384136
CXCL5	cont_HY	5	Egger	-0.005679565	0.037577938	0.879864528	NA	0.2	eqtlgen	3	0.994336533	0.923732896	1.070336615	-0.079332323	0.067973193
CXCL5	cont_HY	5	MaxLik	-0.013252296	0.023794491	0.577562901	NA	0.2	eqtlgen	3	0.986835129	0.941868605	1.033948436	-0.059889499	0.033384906
CXCL6	cont_HY	3	IVW	-0.066392321	0.14989422	0.657817938	0.997365552	0.2	eqtlgen	4	0.935763672	0.697547273	1.25533234	-0.360184993	0.22740035
CXCL6	cont_HY	3	Egger	-0.029760068	0.446931869	0.946910111	NA	0.2	eqtlgen	4	0.970678402	0.404239995	2.330834585	-0.905746531	0.846226395
CXCL6	cont_HY	3	MaxLik	-0.066839168	0.150521683	0.657006365	NA	0.2	eqtlgen	4	0.935345623	0.696378694	1.256315625	-0.361861666	0.22818333
CXCL9	cont_HY	5	IVW	0.060063491	0.067482967	0.373436836	0.997365552	0.2	eqtlgen	3	1.061903966	0.930341903	1.212070562	-0.072203123	0.192330106
CXCL9	cont_HY	5	Egger	0.212931982	0.310808257	0.493286414	NA	0.2	eqtlgen	3	1.23730049	0.672836983	2.27530968	-0.396252202	0.822116166
CXCL9	cont_HY	5	MaxLik	0.060945474	0.067994004	0.370073333	NA	0.2	eqtlgen	3	1.06284096	0.930230593	1.214355789	-0.072322774	0.194213722
CXCR1	cont_HY	8	IVW	0.000979621	0.028262994	0.972350144	0.997365552	0.2	eqtlgen	1	1.000980101	0.9470382	1.057994452	-0.054415848	0.05637509
CXCR1	cont_HY	8	Egger	0.217115018	0.178631542	0.224200249	NA	0.2	eqtlgen	1	1.242487002	0.875462636	1.763380739	-0.133002805	0.567232841
CXCR1	cont_HY	8	MaxLik	0.001069385	0.028312582	0.969870542	NA	0.2	eqtlgen	1	1.001069957	0.947031166	1.058192269	-0.054423276	0.056562046
CXCR6	cont_HY	3	IVW	-0.056902024	0.043172	0.187493353	0.997365552	0.2	eqtlgen	4	0.944686622	0.868038558	1.028102732	-0.141519144	0.027715096
CXCR6	cont_HY	3	Egger	-0.070876664	0.229149665	0.757091098	NA	0.2	eqtlgen	4	0.931576782	0.594514598	1.459737579	-0.520010007	0.378256679
CXCR6	cont_HY	3	MaxLik	-0.056948395	0.043251191	0.187942678	NA	0.2	eqtlgen	4	0.944642817	0.867863592	1.02821464	-0.141720729	0.027823939
CYB5D2	cont_HY	8	IVW	0.032149669	0.03231053	0.319725864	0.997365552	0.2	eqtlgen	4	1.032672052	0.969302081	1.100184956	-0.031178971	0.095478308
CYB5D2	cont_HY	8	Egger	0.090213149	0.086681183	0.297993154	NA	0.2	eqtlgen	4	1.094407531	0.923409972	1.29707051	-0.079681969	0.260108268
CYB5D2	cont_HY	8	MaxLik	0.032746502	0.032350117	0.311417113	NA	0.2	eqtlgen	4	1.033288569	0.969805516	1.100927196	-0.030659727	0.09615273
CYB5R3	cont_HY	10	IVW	-0.032102225	0.036608403	0.380536257	0.997365552	0.2	eqtlgen	1	0.968407581	0.90135626	1.040446808	-0.103854694	0.039650244
CYB5R3	cont_HY	10	Egger	-0.061653691	0.046289694	0.182889876	NA	0.2	eqtlgen	1	0.940208433	0.858660647	1.029500888	-0.152381491	0.02907411
CYB5R3	cont_HY	10	MaxLik	-0.032115944	0.036759981	0.382300197	NA	0.2	eqtlgen	1	0.968394296	0.901076151	1.040741686	-0.104165507	0.039933619
CYP1B1	cont_HY	12	IVW	-0.028216081	0.038643586	0.465291119	0.997365552	0.2	eqtlgen	1	0.972178275	0.901263592	1.048672782	-0.103957509	0.047525347
CYP1B1	cont_HY	12	Egger	-0.013767639	0.041993141	0.743021702	NA	0.2	eqtlgen	1	0.986326702	0.908396616	1.070942302	-0.096074194	0.068538917
CYP1B1	cont_HY	12	MaxLik	-0.028735628	0.038913708	0.460244165	NA	0.2	eqtlgen	1	0.971673314	0.900318674	1.048683156	-0.105006496	0.04753524
CYP24A1	cont_HY	8	IVW	0.044257022	0.075187019	0.556112296	0.997365552	0.2	eqtlgen	1	1.045250973	0.902028165	1.211214504	-0.103109535	0.191623579
CYP24A1	cont_HY	8	Egger	-0.01102224	0.146336754	0.939959261	NA	0.2	eqtlgen	1	0.989038282	0.742418426	1.31758142	-0.297842279	0.275797798
CYP24A1	cont_HY	8	MaxLik	0.044711836	0.075695056	0.554732368	NA	0.2	eqtlgen	1	1.045726476	0.901540355	1.212972727	-0.103650474	0.193074146
CYP26B1	cont_HY	8	IVW	0.023133182	0.048288098	0.631891728	0.997365552	0.2	eqtlgen	4	1.02340283	0.930985581	1.124994171	-0.07151149	0.117777854
CYP26B1	cont_HY	8	Egger	-0.031713572	0.044793055	0.478944026	NA	0.2	eqtlgen	4	0.968784029	0.887356945	1.057683158	-0.11950796	0.056080816
CYP26B1	cont_HY	8	MaxLik	0.023624554	0.048499516	0.626181036	NA	0.2	eqtlgen	4	1.023905825	0.931057263	1.126013597	-0.071434497	0.118683605
CYP27A1	cont_HY	15	IVW	0.008100174	0.010637486	0.446373696	0.997365552	0.2	eqtlgen	1	1.00813307	0.98733163	1.029372761	-0.012749298	0.028949647
CYP27A1	cont_HY	15	Egger	0.014384012	0.018024527	0.424856337	NA	0.2	eqtlgen	1	1.01448796	0.979273743	1.050968464	-0.020944061	0.049712086
CYP27A1	cont_HY	15	MaxLik	0.008125451	0.010648602	0.44543159	NA	0.2	eqtlgen	1	1.008158552	0.987335076	1.029421208	-0.012745808	0.02899671
CYP2D6	cont_HY	6	IVW	-0.036957597	0.028730991	0.198327173	0.997365552	0.2	eqtlgen	1	0.963716999	0.910947202	1.019543671	-0.09327034	0.019355146
CYP2D6	cont_HY	6	Egger	-0.020413763	0.059060025	0.729610021	NA	0.2	eqtlgen	1	0.979793187	0.872693029	1.100037078	-0.136171413	0.095343886
CYP2D6	cont_HY	6	MaxLik	-0.037016471	0.028770724	0.198233048	NA	0.2	eqtlgen	1	0.963660263	0.910822639	1.019563045	-0.093407089	0.019374148
CYP2J2	cont_HY	4	IVW	-0.040910949	0.098279878	0.677212562	0.997365552	0.2	eqtlgen	1	0.959914608	0.791726314	1.163831539	-0.23353951	0.151717613
CYP2J2	cont_HY	4	Egger	-0.069099883	0.119670391	0.563656864	NA	0.2	eqtlgen	1	0.933233462	0.738116322	1.179928783	-0.303653848	0.165454083
CYP2J2	cont_HY	4	MaxLik	-0.041458372	0.098911421	0.675109099	NA	0.2	eqtlgen	1	0.959389272	0.790314147	1.164635327	-0.235324758	0.152408014
CYP2R1	cont_HY	3	IVW	-0.130592998	0.127458957	0.305557333	0.997365552	0.2	eqtlgen	1	0.877574876	0.683579337	1.126625136	-0.380412554	0.119226558
CYP2R1	cont_HY	3	Egger	0.115198791	0.543801926	0.832232161	NA	0.2	eqtlgen	1	1.122096478	0.38648857	3.257794935	-0.950652984	1.181050566
CYP2R1	cont_HY	3	MaxLik	-0.133018389	0.129702803	0.30509764	NA	0.2	eqtlgen	1	0.875448993	0.678930928	1.128849649	-0.387235882	0.121199105
CYP2S1	cont_HY	9	IVW	0.014838141	0.02668259	0.578143698	0.997365552	0.2	eqtlgen	1	1.014948773	0.963233202	1.06944093	-0.037459735	0.067136017
CYP2S1	cont_HY	9	Egger	0.006140066	0.038514288	0.87333557	NA	0.2	eqtlgen	1	1.006158955	0.933001995	1.085052173	-0.06934794	0.081628071
CYP2S1	cont_HY	9	MaxLik	0.01734148	0.026722106	0.516366602	NA	0.2	eqtlgen	1	1.017492717	0.965572733	1.072204499	-0.035033848	0.069716809
CYP2U1	cont_HY	5	IVW	-0.015241544	0.048053791	0.751109509	0.997365552	0.2	eqtlgen	4	0.98487402	0.896347617	1.082143598	-0.109426975	0.078943887
CYP2U1	cont_HY	5	Egger	0.034002072	0.143401503	0.812570689	NA	0.2	eqtlgen	4	1.03458675	0.78109002	1.370353886	-0.247064874	0.315069018
CYP2U1	cont_HY	5	MaxLik	-0.015305135	0.048102197	0.750348745	NA	0.2	eqtlgen	4	0.984811393	0.896205589	1.082177452	-0.109585441	0.07897517
CYP46A1	cont_HY	6	IVW	0.203613863	0.079635113	0.010562923	0.909257913	0.2	eqtlgen	1	1.225824726	1.048676657	1.432897594	0.047529042	0.359698684
CYP46A1	cont_HY	6	Egger	0.14842301	0.110720048	0.180074668	NA	0.2	eqtlgen	1	1.160003486	0.933711026	1.441139765	-0.068588283	0.365434304
CYP46A1	cont_HY	6	MaxLik	0.211884006	0.083871616	0.011527436	NA	0.2	eqtlgen	1	1.236004507	1.048641627	1.456843885	0.047495638	0.376272374
DDR1	cont_HY	1	Wald ratio	-0.101322711	0.119685402	0.397231863	0.997365552	0.2	eqtlgen	1	0.903641371	0.714690213	1.142547797	-0.335906099	0.133260678
DKK2	cont_HY	2	Inverse variance weighted	-0.160882911	0.109538131	0.14190363	0.997365552	0.2	eqtlgen	3	0.851391754	0.686892382	1.055286006	-0.375577648	0.053811826
DHCR7	cont_HY	1	Wald ratio	0.149139624	0.213897618	0.485647788	0.997365552	0.2	eqtlgen	1	1.160835058	0.763303383	1.765402935	-0.270099708	0.568378956
DHRS13	cont_HY	1	Wald ratio	0.034216961	0.051542004	0.506776369	0.997365552	0.2	eqtlgen	1	1.034809095	0.935377238	1.144810692	-0.066805368	0.135239289
CYSLTR2	cont_HY	2	Inverse variance weighted	0.213295706	0.178215792	0.231369106	0.997365552	0.2	eqtlgen	2	1.237750607	0.872836307	1.755227818	-0.136007247	0.562598659
DHFRL1	cont_HY	1	Wald ratio	0.082690124	0.128071039	0.518500696	0.997365552	0.2	eqtlgen	2	1.086205168	0.845075665	1.396137312	-0.168329111	0.33370936
CYP4F2	cont_HY	1	Wald ratio	-0.1003802	0.217846391	0.644953357	0.997365552	0.2	eqtlgen	1	0.904493465	0.590161456	1.386245102	-0.527359126	0.326598726
CYP4B1	cont_HY	2	Inverse variance weighted	0.130510516	0.187630977	0.486698035	0.997365552	0.2	eqtlgen	1	1.139409922	0.788797063	1.645866891	-0.237246199	0.498267231
DBF4	cont_HY	1	Wald ratio	0.309957093	0.227883947	0.173781431	0.997365552	0.2	eqtlgen	2	1.363366614	0.872235831	2.131038946	-0.136695443	0.756609629
CYP4F12	cont_HY	15	IVW	-0.050172693	0.023909856	0.035868897	0.987503225	0.2	eqtlgen	1	0.951065168	0.907523324	0.996696094	-0.097036011	-0.003309376
CYP4F12	cont_HY	15	Egger	-0.04796619	0.038803125	0.216405621	NA	0.2	eqtlgen	1	0.953166013	0.883361895	1.028486121	-0.124020316	0.028087936
CYP4F12	cont_HY	15	MaxLik	-0.050556994	0.023969172	0.034922946	NA	0.2	eqtlgen	1	0.950699743	0.907069168	0.996428975	-0.097536572	-0.003577416
CYP4F22	cont_HY	22	IVW	0.011942325	0.033882065	0.724487734	0.997365552	0.2	eqtlgen	4	1.012013919	0.94699021	1.081502386	-0.054466523	0.078351173
CYP4F22	cont_HY	22	Egger	0.009401234	0.038605018	0.807599775	NA	0.2	eqtlgen	4	1.009445565	0.935883196	1.088790089	-0.066264601	0.08506707
CYP4F22	cont_HY	22	MaxLik	0.009110191	0.034210856	0.790011783	NA	0.2	eqtlgen	4	1.009151815	0.943703655	1.079138964	-0.057943087	0.076163468
CYP4F3	cont_HY	9	IVW	0.009167604	0.031106808	0.76821256	0.997365552	0.2	eqtlgen	1	1.009209755	0.9495171	1.072655068	-0.051801739	0.070136947
CYP4F3	cont_HY	9	Egger	0.000840337	0.038431944	0.982555174	NA	0.2	eqtlgen	1	1.00084069	0.928220216	1.079142719	-0.074486273	0.076166947
CYP4F3	cont_HY	9	MaxLik	0.015298404	0.031341887	0.625469317	NA	0.2	eqtlgen	1	1.015416024	0.954916196	1.079748888	-0.046131695	0.076728503
CYP4V2	cont_HY	15	IVW	0.000761274	0.013231635	0.954119497	0.997365552	0.2	eqtlgen	4	1.000761564	0.97514146	1.027054791	-0.025172731	0.02669528
CYP4V2	cont_HY	15	Egger	-0.004570381	0.022095789	0.836131704	NA	0.2	eqtlgen	4	0.995440047	0.953249955	1.03949744	-0.047878128	0.038737366
CYP4V2	cont_HY	15	MaxLik	0.000813827	0.013246461	0.951010961	NA	0.2	eqtlgen	4	1.000814158	0.97516437	1.027138613	-0.025149237	0.026776891
CYP51A1	cont_HY	7	IVW	-0.063309081	0.060283175	0.293628534	0.997365552	0.2	eqtlgen	1	0.938653309	0.834048183	1.05637786	-0.181464105	0.054845943
CYP51A1	cont_HY	7	Egger	-0.164048234	0.126692258	0.1953699	NA	0.2	eqtlgen	1	0.848701085	0.662082533	1.087921061	-0.412365059	0.084268592
CYP51A1	cont_HY	7	MaxLik	-0.064391601	0.061409621	0.294381212	NA	0.2	eqtlgen	1	0.937637748	0.83130838	1.057567286	-0.184754458	0.055971257
CYTL1	cont_HY	7	IVW	-0.004273587	0.031924787	0.893509939	0.997365552	0.2	eqtlgen	4	0.995735532	0.935339075	1.060031892	-0.066846168	0.058298995
CYTL1	cont_HY	7	Egger	0.006808666	0.032621729	0.834670209	NA	0.2	eqtlgen	4	1.006831898	0.944471353	1.073309918	-0.057129923	0.070747255
CYTL1	cont_HY	7	MaxLik	-0.004290316	0.031978128	0.893272827	NA	0.2	eqtlgen	4	0.995718874	0.935225645	1.060124989	-0.066967447	0.058386815
DAG1	cont_HY	4	IVW	-0.034359091	0.113040185	0.761162434	0.997365552	0.2	eqtlgen	4	0.96622448	0.774205564	1.205868039	-0.255917854	0.187199672
DAG1	cont_HY	4	Egger	-0.816618772	0.528767031	0.122495595	NA	0.2	eqtlgen	4	0.441923375	0.156765824	1.24578345	-1.853002153	0.219764609
DAG1	cont_HY	4	MaxLik	-0.035559119	0.115059146	0.757282898	NA	0.2	eqtlgen	4	0.965065679	0.770223117	1.209197367	-0.261075044	0.189956806
DAGLA	cont_HY	6	IVW	0.022116136	0.092443846	0.810920575	0.997365552	0.2	eqtlgen	1	1.022362511	0.852933408	1.225447488	-0.159073802	0.203306074
DAGLA	cont_HY	6	Egger	0.172208846	0.459423989	0.707782123	NA	0.2	eqtlgen	1	1.1879259	0.482747192	2.923202801	-0.728262174	1.072679865
DAGLA	cont_HY	6	MaxLik	0.022825643	0.093921506	0.807982987	NA	0.2	eqtlgen	1	1.023088142	0.85107033	1.229874087	-0.16126051	0.206911796
DAGLB	cont_HY	26	IVW	-0.020664535	0.020096075	0.303814779	0.997365552	0.2	eqtlgen	1	0.979547513	0.94171477	1.01890016	-0.060052842	0.018723771
DAGLB	cont_HY	26	Egger	-0.029647912	0.020018464	0.138599025	NA	0.2	eqtlgen	1	0.970787276	0.933434858	1.009634392	-0.068884101	0.009588277
DAGLB	cont_HY	26	MaxLik	-0.01883434	0.020174058	0.350514381	NA	0.2	eqtlgen	1	0.981341918	0.943295679	1.020922688	-0.058375494	0.020706814
DAPK1	cont_HY	53	IVW	-0.008371046	0.016976558	0.621945887	0.997365552	0.2	eqtlgen	1	0.991663894	0.959210145	1.025215678	-0.041645099	0.024903008
DAPK1	cont_HY	53	Egger	0.005961601	0.01963493	0.761415741	NA	0.2	eqtlgen	1	1.005979406	0.968000319	1.045448588	-0.032522863	0.044446064
DAPK1	cont_HY	53	MaxLik	-0.008403768	0.01704429	0.621973895	NA	0.2	eqtlgen	1	0.991631445	0.95905143	1.025318238	-0.041810577	0.02500304
DAPK2	cont_HY	14	IVW	-0.008721804	0.055815643	0.875827355	0.997365552	0.2	eqtlgen	1	0.991316121	0.888589003	1.105919213	-0.118120464	0.100676856
DAPK2	cont_HY	14	Egger	0.032808018	0.125237665	0.793347608	NA	0.2	eqtlgen	1	1.033352135	0.808432731	1.32084785	-0.212657806	0.278273841
DAPK2	cont_HY	14	MaxLik	-0.008695743	0.05605462	0.876718969	NA	0.2	eqtlgen	1	0.991341955	0.888196036	1.106466176	-0.118562799	0.101171312
DAPK3	cont_HY	3	IVW	-0.172201333	0.109441989	0.115615006	0.997365552	0.2	eqtlgen	1	0.841809672	0.679289669	1.043212575	-0.386707632	0.042304966
DAPK3	cont_HY	3	Egger	0.168578155	0.371340704	0.649849226	NA	0.2	eqtlgen	1	1.183620729	0.571637846	2.450779003	-0.559249624	0.896405934
DAPK3	cont_HY	3	MaxLik	-0.177896369	0.112222221	0.112917451	NA	0.2	eqtlgen	1	0.837029161	0.671761494	1.042956203	-0.397851921	0.042059184
DARC	cont_HY	8	IVW	-0.003228573	0.030481104	0.915645453	0.997365552	0.2	eqtlgen	3	0.996776633	0.9389702	1.058141841	-0.062971536	0.05651439
DARC	cont_HY	8	Egger	0.063637929	0.09270113	0.492407361	NA	0.2	eqtlgen	3	1.065706468	0.888646033	1.278045738	-0.118056286	0.245332144
DARC	cont_HY	8	MaxLik	-0.00318624	0.030545909	0.916923437	NA	0.2	eqtlgen	3	0.996818831	0.938890686	1.058321055	-0.063056222	0.056683742
DBH	cont_HY	11	IVW	0.05695295	0.055839922	0.307760481	0.997365552	0.2	eqtlgen	2	1.058606002	0.948860682	1.181044477	-0.052493296	0.166399197
DBH	cont_HY	11	Egger	0.030869022	0.089264557	0.729481762	NA	0.2	eqtlgen	2	1.03135041	0.865810246	1.228541328	-0.14408951	0.205827553
DBH	cont_HY	11	MaxLik	0.077317183	0.057589144	0.179412793	NA	0.2	eqtlgen	2	1.080384701	0.965067203	1.20948168	-0.035557539	0.190191904
DCK	cont_HY	3	IVW	0.105956902	0.058603479	0.07060169	0.987503225	0.2	eqtlgen	2	1.11177396	0.991133623	1.247098585	-0.008905917	0.220819722
DCK	cont_HY	3	Egger	0.05750229	0.179052151	0.748098024	NA	0.2	eqtlgen	2	1.059187696	0.745694019	1.50447576	-0.293439925	0.408444505
DCK	cont_HY	3	MaxLik	0.106470685	0.058947716	0.070888905	NA	0.2	eqtlgen	2	1.112345317	0.990974142	1.248581626	-0.009066838	0.222008208
DCLK2	cont_HY	28	IVW	-0.002514729	0.027069771	0.925984551	0.997365552	0.2	eqtlgen	2	0.99748843	0.945944405	1.051841063	-0.05557148	0.050542022
DCLK2	cont_HY	28	Egger	0.006734255	0.02776655	0.808368568	NA	0.2	eqtlgen	2	1.006756981	0.953431037	1.063065477	-0.047688183	0.061156694
DCLK2	cont_HY	28	MaxLik	0.001871218	0.027285914	0.945325395	NA	0.2	eqtlgen	2	1.00187297	0.949699962	1.05691217	-0.051609173	0.05535161
DCPS	cont_HY	13	IVW	0.01900821	0.022466319	0.397510424	0.997365552	0.2	eqtlgen	1	1.019190016	0.975284774	1.065071778	-0.025025774	0.063042194
DCPS	cont_HY	13	Egger	0.009217176	0.061186285	0.88025875	NA	0.2	eqtlgen	1	1.009259785	0.895200161	1.137852023	-0.110707942	0.129142294
DCPS	cont_HY	13	MaxLik	0.019112644	0.022494538	0.395515772	NA	0.2	eqtlgen	1	1.019296459	0.975332684	1.065241931	-0.024976652	0.063201939
DCT	cont_HY	3	IVW	0.076497201	0.16193003	0.636634893	0.997365552	0.2	eqtlgen	4	1.079499169	0.785931486	1.4827227	-0.240885658	0.39388006
DCT	cont_HY	3	Egger	0.242389389	3.965219735	0.95125658	NA	0.2	eqtlgen	4	1.274290291	0.000537038	3023.650239	-7.529441291	8.014220069
DCT	cont_HY	3	MaxLik	0.076609173	0.16228108	0.636871797	NA	0.2	eqtlgen	4	1.079620049	0.785478852	1.483909398	-0.241461745	0.39468009
DDO	cont_HY	14	IVW	0.017249328	0.026839955	0.520435979	0.997365552	0.2	eqtlgen	1	1.017398956	0.965260773	1.072353364	-0.035356984	0.069855639
DDO	cont_HY	14	Egger	0.00365914	0.032386213	0.91004284	NA	0.2	eqtlgen	1	1.003665843	0.941936103	1.069441039	-0.059817838	0.067136119
DDO	cont_HY	14	MaxLik	0.021495603	0.026986499	0.425723042	NA	0.2	eqtlgen	1	1.021728297	0.969089861	1.077225916	-0.031397935	0.07438914
DDOST	cont_HY	4	IVW	-0.037743687	0.055354715	0.495332953	0.997365552	0.2	eqtlgen	4	0.962959729	0.863951257	1.073314532	-0.146238928	0.070751554
DDOST	cont_HY	4	Egger	-0.04600937	0.071934534	0.522432303	NA	0.2	eqtlgen	4	0.955033014	0.82944286	1.09963941	-0.187001057	0.094982317
DDOST	cont_HY	4	MaxLik	-0.037967591	0.055534679	0.494181333	NA	0.2	eqtlgen	4	0.962744142	0.863453217	1.073452812	-0.146815561	0.07088038
DEAF1	cont_HY	18	IVW	-0.006225202	0.033140177	0.850998511	0.997365552	0.2	eqtlgen	4	0.993794135	0.931294292	1.060488387	-0.071179948	0.058729545
DEAF1	cont_HY	18	Egger	-0.008336172	0.067357818	0.901505672	NA	0.2	eqtlgen	4	0.991698477	0.869047499	1.131659513	-0.140357496	0.123685151
DEAF1	cont_HY	18	MaxLik	-0.006101997	0.033249966	0.854390887	NA	0.2	eqtlgen	4	0.993916582	0.931208633	1.060847309	-0.071271931	0.059067937
DEFA3	cont_HY	6	IVW	-0.030589736	0.016078484	0.057102407	0.987503225	0.2	eqtlgen	3	0.969873396	0.939785554	1.00092452	-0.062103564	0.000924093
DEFA3	cont_HY	6	Egger	0.003269826	0.057652969	0.9547717	NA	0.2	eqtlgen	3	1.003275178	0.896076049	1.123298724	-0.109729993	0.116269646
DEFA3	cont_HY	6	MaxLik	-0.030795511	0.016195044	0.057231427	NA	0.2	eqtlgen	3	0.969673841	0.939377557	1.000947224	-0.062537797	0.000946776
DEFA4	cont_HY	4	IVW	0.101926508	0.058237917	0.080088233	0.997365552	0.2	eqtlgen	3	1.107302091	0.98785455	1.241192766	-0.012219809	0.216072825
DEFA4	cont_HY	4	Egger	0.113221226	0.087269328	0.194501478	NA	0.2	eqtlgen	3	1.119879652	0.943813536	1.328790473	-0.057826658	0.28426911
DEFA4	cont_HY	4	MaxLik	0.103164901	0.059020304	0.080471628	NA	0.2	eqtlgen	3	1.108674215	0.987563091	1.244637965	-0.012514895	0.218844696
DERL1	cont_HY	6	IVW	0.016598356	0.063898763	0.795048749	0.997365552	0.2	eqtlgen	4	1.016736874	0.897050411	1.152392171	-0.108643219	0.14183993
DERL1	cont_HY	6	Egger	0.001926311	0.264434533	0.994187747	NA	0.2	eqtlgen	4	1.001928168	0.59668534	1.682394365	-0.516365374	0.520217996
DERL1	cont_HY	6	MaxLik	0.01662499	0.063954788	0.794903026	NA	0.2	eqtlgen	4	1.016763954	0.896975803	1.152549418	-0.108726393	0.141976374
DGAT1	cont_HY	7	IVW	-0.034707352	0.028122089	0.217140707	0.997365552	0.2	eqtlgen	2	0.96588804	0.914089632	1.020621691	-0.089826647	0.020411942
DGAT1	cont_HY	7	Egger	-0.03581826	0.05610641	0.52321417	NA	0.2	eqtlgen	2	0.964815623	0.86434194	1.076968666	-0.145786824	0.074150304
DGAT1	cont_HY	7	MaxLik	-0.035262225	0.028338499	0.213380979	NA	0.2	eqtlgen	2	0.965352243	0.913195143	1.020488294	-0.090805683	0.020281233
DGCR6	cont_HY	8	IVW	0.032025396	0.040792758	0.432409295	0.997365552	0.2	eqtlgen	4	1.032543727	0.953202024	1.118489597	-0.04792841	0.111979201
DGCR6	cont_HY	8	Egger	-0.024383626	0.043428392	0.57447896	NA	0.2	eqtlgen	4	0.975911253	0.89627923	1.06261837	-0.109503274	0.060736023
DGCR6	cont_HY	8	MaxLik	0.0318741	0.040971523	0.436594124	NA	0.2	eqtlgen	4	1.032387519	0.952723947	1.118712291	-0.048430085	0.112178284
DHCR24	cont_HY	9	IVW	0.06229984	0.039644471	0.116075018	0.997365552	0.2	eqtlgen	1	1.064281412	0.984714702	1.150277254	-0.015403323	0.140003004
DHCR24	cont_HY	9	Egger	0.065646208	0.094178034	0.485775425	NA	0.2	eqtlgen	1	1.067848854	0.88785864	1.284327397	-0.118942738	0.250235155
DHCR24	cont_HY	9	MaxLik	0.063129315	0.039765981	0.112394779	NA	0.2	eqtlgen	1	1.065164573	0.98529715	1.151505986	-0.014812008	0.141070639
DHFR	cont_HY	6	IVW	-0.011686248	0.01189878	0.326031685	0.997365552	0.2	eqtlgen	1	0.988381771	0.965597831	1.011703314	-0.035007856	0.01163536
DHFR	cont_HY	6	Egger	-0.028613872	0.021193263	0.17697109	NA	0.2	eqtlgen	1	0.971791628	0.932251484	1.013008812	-0.070152668	0.012924924
DHFR	cont_HY	6	MaxLik	-0.011779734	0.011918536	0.322979237	NA	0.2	eqtlgen	1	0.988289375	0.965470178	1.011647911	-0.035140065	0.011580596
DHODH	cont_HY	5	IVW	0.02414601	0.06886977	0.725885527	0.997365552	0.2	eqtlgen	1	1.024439886	0.89508308	1.17249125	-0.110838738	0.159130759
DHODH	cont_HY	5	Egger	0.080128219	0.398024656	0.840452501	NA	0.2	eqtlgen	1	1.083425974	0.49658525	2.363767029	-0.700000108	0.860256545
DHODH	cont_HY	5	MaxLik	0.024285097	0.06914938	0.725440107	NA	0.2	eqtlgen	1	1.024582381	0.894717111	1.173297172	-0.111247688	0.159817881
DHRS1	cont_HY	8	IVW	0.000925531	0.016567048	0.955448737	0.997365552	0.2	eqtlgen	1	1.000925959	0.968946497	1.033960884	-0.031545883	0.033396945
DHRS1	cont_HY	8	Egger	-0.006061217	0.067338458	0.928278297	NA	0.2	eqtlgen	1	0.993957115	0.871059846	1.134193881	-0.138044595	0.125922162
DHRS1	cont_HY	8	MaxLik	0.000921423	0.016570675	0.955655985	NA	0.2	eqtlgen	1	1.000921847	0.968935628	1.033963986	-0.0315571	0.033399946
DHRS12	cont_HY	8	IVW	-0.064228925	0.057283729	0.262184851	0.997365552	0.2	eqtlgen	1	0.937790291	0.838194559	1.049220161	-0.176505035	0.048047184
DHRS12	cont_HY	8	Egger	0.001818912	0.186678974	0.992225914	NA	0.2	eqtlgen	1	1.001820567	0.69484125	1.444422662	-0.364071877	0.3677097
DHRS12	cont_HY	8	MaxLik	-0.064461667	0.05746049	0.26192906	NA	0.2	eqtlgen	1	0.937572054	0.837709224	1.049339473	-0.177084226	0.048160893
DHRS3	cont_HY	16	IVW	-0.034188968	0.051416595	0.506088652	0.997365552	0.2	eqtlgen	1	0.966388871	0.873746061	1.068854547	-0.134965494	0.066587558
DHRS3	cont_HY	16	Egger	-0.091481121	0.084701019	0.280121043	NA	0.2	eqtlgen	1	0.912578545	0.772985401	1.077380763	-0.257495117	0.074532876
DHRS3	cont_HY	16	MaxLik	-0.020032697	0.051911673	0.699570985	NA	0.2	eqtlgen	1	0.980166624	0.885343498	1.085145612	-0.121779576	0.081714182
DHRS4	cont_HY	6	IVW	-0.025162696	0.039287593	0.521864253	0.997365552	0.2	eqtlgen	1	0.975151246	0.90287932	1.053208254	-0.102166377	0.051840986
DHRS4	cont_HY	6	Egger	0.011050581	0.066078132	0.867185095	NA	0.2	eqtlgen	1	1.011111864	0.888285075	1.150922413	-0.118462558	0.140563719
DHRS4	cont_HY	6	MaxLik	-0.025468924	0.039529072	0.519375302	NA	0.2	eqtlgen	1	0.974852673	0.902175775	1.053384231	-0.102945905	0.052008058
DHRS4L2	cont_HY	7	IVW	-0.016324862	0.018520948	0.378086799	0.997365552	0.2	eqtlgen	1	0.983807667	0.94873485	1.020177055	-0.052625919	0.019976196
DHRS4L2	cont_HY	7	Egger	-0.040847645	0.065626858	0.533663969	NA	0.2	eqtlgen	1	0.959975376	0.844106771	1.091748999	-0.169476287	0.087780997
DHRS4L2	cont_HY	7	MaxLik	-0.016312536	0.018563675	0.379545422	NA	0.2	eqtlgen	1	0.983819793	0.948667094	1.02027507	-0.052697338	0.020072267
DHRS7	cont_HY	4	IVW	-0.015319409	0.043500272	0.724712177	0.997365552	0.2	eqtlgen	1	0.984797336	0.904312817	1.072445037	-0.100579942	0.069941123
DHRS7	cont_HY	4	Egger	-0.042042649	0.131500496	0.749184574	NA	0.2	eqtlgen	1	0.958828887	0.740978535	1.240728024	-0.299783621	0.215698324
DHRS7	cont_HY	4	MaxLik	-0.015339456	0.043524721	0.724515145	NA	0.2	eqtlgen	1	0.984777594	0.904251356	1.072474931	-0.100647909	0.069968997
DHRS7B	cont_HY	7	IVW	0.105889291	0.080184872	0.186646635	0.997365552	0.2	eqtlgen	1	1.111698795	0.950019225	1.300893896	-0.051273058	0.263051641
DHRS7B	cont_HY	7	Egger	0.140343346	0.250952718	0.575996449	NA	0.2	eqtlgen	1	1.150668808	0.703614975	1.881765955	-0.351523983	0.632210674
DHRS7B	cont_HY	7	MaxLik	0.106830454	0.080676343	0.185441403	NA	0.2	eqtlgen	1	1.112745577	0.94999821	1.30337374	-0.051295179	0.264956088
DHRS9	cont_HY	11	IVW	-0.029082553	0.035166839	0.408243885	0.997365552	0.2	eqtlgen	1	0.971336275	0.906640238	1.040648891	-0.098009558	0.039844452
DHRS9	cont_HY	11	Egger	-0.030390011	0.064674639	0.638433108	NA	0.2	eqtlgen	1	0.970067123	0.854573895	1.101168931	-0.157152303	0.09637228
DHRS9	cont_HY	11	MaxLik	-0.02929056	0.035318002	0.406913185	NA	0.2	eqtlgen	1	0.97113425	0.906183148	1.040740754	-0.098513844	0.039932723
DKK3	cont_HY	25	IVW	-0.018616328	0.019071757	0.329004903	0.997365552	0.2	eqtlgen	3	0.981555886	0.945541999	1.018941473	-0.055996972	0.018764317
DKK3	cont_HY	25	Egger	-0.031215469	0.043270934	0.470666044	NA	0.2	eqtlgen	3	0.969266704	0.890451626	1.05505781	-0.1160265	0.053595561
DKK3	cont_HY	25	MaxLik	-0.018760785	0.019102977	0.326056997	NA	0.2	eqtlgen	3	0.981414103	0.945347569	1.018856633	-0.056202621	0.01868105
DLD	cont_HY	4	IVW	-0.13313651	0.096285895	0.16675049	0.997365552	0.2	eqtlgen	3	0.87534559	0.724801928	1.057157649	-0.321856864	0.055583844
DLD	cont_HY	4	Egger	-0.031854584	0.20848021	0.878560506	NA	0.2	eqtlgen	3	0.968647428	0.643730064	1.457564115	-0.440475797	0.376766628
DLD	cont_HY	4	MaxLik	-0.136936361	0.09785225	0.161687179	NA	0.2	eqtlgen	3	0.872025719	0.719839671	1.056386423	-0.328726771	0.054854049
DLK1	cont_HY	4	IVW	-0.173515364	0.096575956	0.07238763	0.987503225	0.2	eqtlgen	1	0.840704235	0.695722616	1.015898569	-0.362804238	0.015773511
DLK1	cont_HY	4	Egger	-0.319369363	0.372034542	0.390649502	NA	0.2	eqtlgen	1	0.726607118	0.350443051	1.50654408	-1.048557066	0.409818339
DLK1	cont_HY	4	MaxLik	-0.174999376	0.097577131	0.072901537	NA	0.2	eqtlgen	1	0.839457544	0.693329064	1.016384579	-0.366250552	0.0162518
DMKN	cont_HY	6	IVW	0.029484545	0.079537339	0.710860491	0.997365552	0.2	eqtlgen	3	1.029923518	0.881254658	1.203673016	-0.126408639	0.185377729
DMKN	cont_HY	6	Egger	-0.033241265	0.119895787	0.781587139	NA	0.2	eqtlgen	3	0.967305155	0.764726513	1.223547564	-0.268237008	0.201754478
DMKN	cont_HY	6	MaxLik	0.03024404	0.080442118	0.706937192	NA	0.2	eqtlgen	3	1.030706037	0.880361632	1.206725619	-0.127422511	0.187910591
DNAJA1	cont_HY	1	Wald ratio	-0.203535911	0.228574059	0.373219279	0.997365552	0.2	eqtlgen	2	0.815840906	0.521241889	1.276943388	-0.651541066	0.244469244
EHMT2	cont_HY	2	Inverse variance weighted	0.091281677	0.074936799	0.223180085	0.997365552	0.2	eqtlgen	2	1.09557756	0.945922677	1.268909415	-0.05559445	0.238157803
DNMT3B	cont_HY	1	Wald ratio	-0.112950889	0.163916533	0.490775675	0.997365552	0.2	eqtlgen	2	0.893194525	0.647765006	1.231614016	-0.434227294	0.208325517
DYRK1B	cont_HY	2	Inverse variance weighted	-0.085631857	0.086843772	0.324111085	0.997365552	0.2	eqtlgen	1	0.917932099	0.774261467	1.088262007	-0.25584565	0.084581935
DOT1L	cont_HY	1	Wald ratio	0.128930315	0.099963592	0.19712958	0.997365552	0.2	eqtlgen	2	1.137610847	0.935196767	1.383835451	-0.066998326	0.324858956
EDN1	cont_HY	2	Inverse variance weighted	0.120898444	0.138445679	0.382523855	0.997365552	0.2	eqtlgen	4	1.1285103	0.860316369	1.480310666	-0.150455087	0.392251975
EBI3	cont_HY	2	Inverse variance weighted	0.025196496	0.249042517	0.919412756	0.997365552	0.2	eqtlgen	4	1.025516611	0.629438682	1.670828866	-0.462926838	0.51331983
DMPK	cont_HY	5	IVW	0.023621415	0.036070634	0.512554337	0.997365552	0.2	eqtlgen	1	1.02390261	0.954013909	1.098911184	-0.047077028	0.094319857
DMPK	cont_HY	5	Egger	-0.01583089	0.174706346	0.927799085	NA	0.2	eqtlgen	1	0.98429376	0.698894605	1.386237925	-0.358255328	0.326593549
DMPK	cont_HY	5	MaxLik	0.023643222	0.036092149	0.512416664	NA	0.2	eqtlgen	1	1.023924938	0.953994483	1.098981491	-0.04709739	0.094383833
DNAJB11	cont_HY	3	IVW	-0.095032688	0.125299357	0.448184546	0.997365552	0.2	eqtlgen	4	0.90934321	0.71132957	1.162478137	-0.340619427	0.150554051
DNAJB11	cont_HY	3	Egger	0.005128596	0.974852002	0.995802431	NA	0.2	eqtlgen	4	1.00514177	0.148736153	6.792632169	-1.905581327	1.91583852
DNAJB11	cont_HY	3	MaxLik	-0.097273376	0.127144699	0.444235574	NA	0.2	eqtlgen	4	0.907307936	0.707175094	1.164079022	-0.346476987	0.151930235
DNASE1	cont_HY	11	IVW	-0.012677431	0.030101642	0.673642519	0.997365552	0.2	eqtlgen	3	0.987402589	0.930831833	1.047411399	-0.071676649	0.046321786
DNASE1	cont_HY	11	Egger	-0.054037504	0.05150109	0.294063198	NA	0.2	eqtlgen	3	0.947396575	0.856432615	1.048022056	-0.15497964	0.046904632
DNASE1	cont_HY	11	MaxLik	-0.01346401	0.030514666	0.65904594	NA	0.2	eqtlgen	3	0.986626225	0.92934731	1.047435438	-0.073272756	0.046344737
DNASE1L3	cont_HY	8	IVW	0.006788257	0.027764496	0.806848123	0.997365552	0.2	eqtlgen	3	1.00681135	0.953486364	1.063118606	-0.047630155	0.06120667
DNASE1L3	cont_HY	8	Egger	0.047881231	0.058576457	0.413691731	NA	0.2	eqtlgen	3	1.049046054	0.935261953	1.176673144	-0.066928625	0.162691087
DNASE1L3	cont_HY	8	MaxLik	0.006696498	0.027845483	0.80995215	NA	0.2	eqtlgen	3	1.00671897	0.953247551	1.063189811	-0.047880649	0.061273645
DNMT1	cont_HY	15	IVW	-0.013854486	0.039202476	0.723782265	0.997365552	0.2	eqtlgen	1	0.986241046	0.913299567	1.065008061	-0.090691339	0.062982368
DNMT1	cont_HY	15	Egger	-0.078577031	0.058843407	0.181759111	NA	0.2	eqtlgen	1	0.924430847	0.823731947	1.037439903	-0.193910109	0.036756047
DNMT1	cont_HY	15	MaxLik	-0.007524654	0.03967208	0.849566724	NA	0.2	eqtlgen	1	0.992503585	0.918253364	1.072757699	-0.085281931	0.070232622
DNMT3A	cont_HY	9	IVW	-0.033708358	0.080819771	0.676619457	0.997365552	0.2	eqtlgen	1	0.966853438	0.825211874	1.132806738	-0.192115108	0.124698392
DNMT3A	cont_HY	9	Egger	-0.007733244	0.136589242	0.95485046	NA	0.2	eqtlgen	1	0.99229658	0.75923179	1.296906315	-0.275448159	0.259981671
DNMT3A	cont_HY	9	MaxLik	-0.034636548	0.082022345	0.672819306	NA	0.2	eqtlgen	1	0.965956432	0.822505307	1.134426514	-0.195400345	0.12612725
DNPEP	cont_HY	4	IVW	-0.006833188	0.040414026	0.865734017	0.997365552	0.2	eqtlgen	2	0.993190105	0.917553236	1.075061965	-0.086044678	0.072378302
DNPEP	cont_HY	4	Egger	-0.005176789	0.278692015	0.985179904	NA	0.2	eqtlgen	2	0.994836587	0.576135076	1.71782604	-0.551413139	0.541059561
DNPEP	cont_HY	4	MaxLik	-0.006833861	0.040416835	0.865730162	NA	0.2	eqtlgen	2	0.993189437	0.917547565	1.075067162	-0.086050858	0.072383136
DPEP2	cont_HY	6	IVW	0.023975321	0.032725658	0.463793028	0.997365552	0.2	eqtlgen	2	1.02426504	0.960629031	1.092116559	-0.040166968	0.088117611
DPEP2	cont_HY	6	Egger	0.04499172	0.092631496	0.627175274	NA	0.2	eqtlgen	2	1.046019199	0.872348733	1.254264634	-0.136566012	0.226549452
DPEP2	cont_HY	6	MaxLik	0.024084323	0.032791086	0.462657609	NA	0.2	eqtlgen	2	1.024376693	0.960610552	1.092375684	-0.040186205	0.088354851
DPEP3	cont_HY	4	IVW	-0.008158038	0.038133259	0.830597751	0.997365552	0.2	eqtlgen	4	0.991875148	0.9204439	1.068849834	-0.082899226	0.066583149
DPEP3	cont_HY	4	Egger	-0.038099966	0.074878063	0.61087363	NA	0.2	eqtlgen	4	0.962616708	0.831219841	1.114784417	-0.184860969	0.108661038
DPEP3	cont_HY	4	MaxLik	-0.008187502	0.038192125	0.830253302	NA	0.2	eqtlgen	4	0.991845924	0.920310591	1.068941667	-0.083044067	0.066669063
DPP4	cont_HY	8	IVW	-0.066833271	0.078632733	0.395357269	0.997365552	0.2	eqtlgen	1	0.935351138	0.801754019	1.091209686	-0.220953427	0.087286885
DPP4	cont_HY	8	Egger	-0.061282323	0.163217144	0.707314681	NA	0.2	eqtlgen	1	0.940557661	0.683049515	1.295145805	-0.381187925	0.258623279
DPP4	cont_HY	8	MaxLik	-0.066551266	0.079000282	0.399553974	NA	0.2	eqtlgen	1	0.93561495	0.801402615	1.092304065	-0.221391818	0.088289286
DPP7	cont_HY	8	IVW	-0.03575474	0.040885365	0.381839511	0.997365552	0.2	eqtlgen	2	0.96487691	0.890573131	1.045380124	-0.115890056	0.044380575
DPP7	cont_HY	8	Egger	-0.021610292	0.047899287	0.651873498	NA	0.2	eqtlgen	2	0.978621538	0.890926902	1.074948025	-0.115492895	0.072272312
DPP7	cont_HY	8	MaxLik	-0.036448916	0.041192311	0.376238859	NA	0.2	eqtlgen	2	0.964207348	0.889419883	1.045283368	-0.117185846	0.044288014
DPP8	cont_HY	6	IVW	-0.018913769	0.076576544	0.804914661	0.997365552	0.2	eqtlgen	2	0.981263974	0.844505699	1.140168725	-0.169003795	0.131176256
DPP8	cont_HY	6	Egger	-0.032894575	0.132485892	0.80391206	NA	0.2	eqtlgen	2	0.967640567	0.746345296	1.254551041	-0.292566923	0.226777772
DPP8	cont_HY	6	MaxLik	-0.019328541	0.07750348	0.803059641	NA	0.2	eqtlgen	2	0.980857058	0.842623229	1.141768391	-0.171235362	0.132578281
DPP9	cont_HY	10	IVW	0.019673362	0.054956297	0.720356827	0.997365552	0.2	eqtlgen	1	1.019868158	0.915723349	1.135857309	-0.08804098	0.127387704
DPP9	cont_HY	10	Egger	-0.118697657	0.107792137	0.270821912	NA	0.2	eqtlgen	1	0.888076264	0.718945125	1.096995338	-0.329970246	0.092574932
DPP9	cont_HY	10	MaxLik	0.020092308	0.055606543	0.717852833	NA	0.2	eqtlgen	1	1.020295517	0.914940249	1.137782431	-0.088896517	0.129081132
DPYD	cont_HY	48	IVW	-0.016455139	0.024113812	0.494989351	0.997365552	0.2	eqtlgen	1	0.983679507	0.938269357	1.031287407	-0.063718211	0.030807932
DPYD	cont_HY	48	Egger	-0.003760646	0.029510189	0.898595715	NA	0.2	eqtlgen	1	0.996246417	0.940258336	1.055568331	-0.061600616	0.054079324
DPYD	cont_HY	48	MaxLik	-0.013455816	0.024269458	0.579281762	NA	0.2	eqtlgen	1	0.986634309	0.940800704	1.034700819	-0.061023953	0.034112321
DRAXIN	cont_HY	9	IVW	-0.004258707	0.0446832	0.92406946	0.997365552	0.2	eqtlgen	3	0.995750348	0.912253123	1.086889955	-0.09183778	0.083320365
DRAXIN	cont_HY	9	Egger	-0.120145923	0.150446452	0.424524754	NA	0.2	eqtlgen	3	0.886791024	0.660326435	1.190923579	-0.415020968	0.174729122
DRAXIN	cont_HY	9	MaxLik	-0.004394622	0.045097759	0.922371765	NA	0.2	eqtlgen	3	0.99561502	0.911388308	1.087625615	-0.092786229	0.083996986
DRD4	cont_HY	5	IVW	0.012679685	0.062817908	0.840035352	0.997365552	0.2	eqtlgen	1	1.012760413	0.895436998	1.14545597	-0.110443414	0.135802785
DRD4	cont_HY	5	Egger	-0.089875568	0.151727295	0.553616663	NA	0.2	eqtlgen	1	0.914044915	0.678913831	1.230609937	-0.387261066	0.207509931
DRD4	cont_HY	5	MaxLik	0.01281986	0.063169022	0.839177739	NA	0.2	eqtlgen	1	1.012902387	0.894946424	1.146405212	-0.110991424	0.136631144
DST	cont_HY	9	IVW	0.023570845	0.13478816	0.861179222	0.997365552	0.2	eqtlgen	4	1.023850833	0.78614506	1.333431425	-0.240613949	0.287755638
DST	cont_HY	9	Egger	0.013385926	0.177494443	0.939883707	NA	0.2	eqtlgen	4	1.013475918	0.715693567	1.435158125	-0.334503183	0.361275035
DST	cont_HY	9	MaxLik	0.038054899	0.139858369	0.785548228	NA	0.2	eqtlgen	4	1.038788259	0.789727362	1.366396936	-0.236067504	0.312177302
DSTYK	cont_HY	11	IVW	0.021615045	0.014404392	0.133462377	0.997365552	0.2	eqtlgen	1	1.021850343	0.993404285	1.051110951	-0.006617563	0.049847653
DSTYK	cont_HY	11	Egger	-0.012029019	0.113361871	0.915493741	NA	0.2	eqtlgen	1	0.98804304	0.791189091	1.233875771	-0.234218287	0.210160248
DSTYK	cont_HY	11	MaxLik	0.021668648	0.014412524	0.132720547	NA	0.2	eqtlgen	1	1.021905118	0.993441702	1.051184049	-0.006579898	0.049917195
DUSP3	cont_HY	5	IVW	0.032185516	0.03985057	0.419289162	0.997365552	0.2	eqtlgen	2	1.032709071	0.955116839	1.116604778	-0.045921601	0.110292633
DUSP3	cont_HY	5	Egger	-0.024700628	0.048865152	0.613217848	NA	0.2	eqtlgen	2	0.975601936	0.886498074	1.073661822	-0.120476326	0.07107507
DUSP3	cont_HY	5	MaxLik	0.032313043	0.039922087	0.418283576	NA	0.2	eqtlgen	2	1.032840778	0.955104761	1.116903733	-0.045934247	0.110560333
DUT	cont_HY	3	IVW	0.065947545	0.045077847	0.143475544	0.997365552	0.2	eqtlgen	2	1.068170685	0.977844094	1.166841032	-0.022405035	0.154300124
DUT	cont_HY	3	Egger	-1.184360138	6.948812598	0.864663606	NA	0.2	eqtlgen	2	0.305941877	3.72E-07	251528.7447	-14.80403283	12.43531256
DUT	cont_HY	3	MaxLik	0.065968273	0.045170895	0.144175931	NA	0.2	eqtlgen	2	1.068192826	0.977686041	1.167078044	-0.022566682	0.154503227
DYRK1A	cont_HY	4	IVW	0.02362921	0.101374542	0.815692912	0.997365552	0.2	eqtlgen	1	1.023910592	0.839402548	1.248975122	-0.175064892	0.222323313
DYRK1A	cont_HY	4	Egger	-0.043493934	0.259715465	0.867002115	NA	0.2	eqtlgen	1	0.957438362	0.575488378	1.592887454	-0.552536245	0.465548378
DYRK1A	cont_HY	4	MaxLik	0.02389388	0.102014968	0.814814691	NA	0.2	eqtlgen	1	1.024181626	0.838571477	1.250874888	-0.176055458	0.223843217
DYRK4	cont_HY	14	IVW	-0.037915149	0.038025179	0.318712873	0.997365552	0.2	eqtlgen	2	0.962794631	0.893646943	1.037292758	-0.112444501	0.036614202
DYRK4	cont_HY	14	Egger	-0.034060689	0.06260622	0.586409536	NA	0.2	eqtlgen	2	0.966512846	0.85490162	1.092695415	-0.156768881	0.088647502
DYRK4	cont_HY	14	MaxLik	-0.037604831	0.038184687	0.324715225	NA	0.2	eqtlgen	2	0.96309345	0.893644872	1.037939144	-0.112446818	0.037237155
EBPL	cont_HY	10	IVW	0.005866554	0.018216778	0.74742142	0.997365552	0.2	eqtlgen	1	1.005883796	0.970602438	1.042447631	-0.02983833	0.041571439
EBPL	cont_HY	10	Egger	0.020939284	0.02376694	0.378303923	NA	0.2	eqtlgen	1	1.021160049	0.974682095	1.069854316	-0.025643918	0.067522486
EBPL	cont_HY	10	MaxLik	0.005711803	0.018247179	0.754262508	NA	0.2	eqtlgen	1	1.005728146	0.970394424	1.042348431	-0.030052668	0.041476274
ECE1	cont_HY	17	IVW	-0.042315785	0.029436353	0.150566058	0.997365552	0.2	eqtlgen	2	0.958567032	0.904827432	1.015498339	-0.100011036	0.015379466
ECE1	cont_HY	17	Egger	-0.063784755	0.044366559	0.150525892	NA	0.2	eqtlgen	2	0.938206922	0.860068526	1.023444297	-0.150743212	0.023173701
ECE1	cont_HY	17	MaxLik	-0.042169308	0.029545999	0.153509986	NA	0.2	eqtlgen	2	0.95870745	0.904765517	1.01586539	-0.100079466	0.01574085
ECM1	cont_HY	3	IVW	-0.007121743	0.051214188	0.889404313	0.997365552	0.2	eqtlgen	4	0.992903557	0.898075128	1.09774499	-0.107501552	0.093258066
ECM1	cont_HY	3	Egger	-0.012425437	0.087143066	0.886616652	NA	0.2	eqtlgen	4	0.98765144	0.8325801	1.171605432	-0.183225845	0.158374972
ECM1	cont_HY	3	MaxLik	-0.007133811	0.051251029	0.889297232	NA	0.2	eqtlgen	4	0.992891574	0.897999446	1.097811009	-0.107585827	0.093318205
EDEM2	cont_HY	17	IVW	-0.002720265	0.031144515	0.93039863	0.997365552	0.2	eqtlgen	3	0.997283432	0.938226851	1.060057322	-0.063763514	0.058322984
EDEM2	cont_HY	17	Egger	-0.001382305	0.035796565	0.969196881	NA	0.2	eqtlgen	3	0.99861865	0.930955713	1.071199407	-0.071543572	0.068778962
EDEM2	cont_HY	17	MaxLik	-0.002855437	0.031311847	0.927338832	NA	0.2	eqtlgen	3	0.997148636	0.937792418	1.060261719	-0.064226657	0.058515782
EDN3	cont_HY	7	IVW	-0.055603923	0.082624222	0.500964068	0.997365552	0.2	eqtlgen	4	0.945913717	0.804489473	1.112199463	-0.217547398	0.106339553
EDN3	cont_HY	7	Egger	-0.087260131	0.143738662	0.543801219	NA	0.2	eqtlgen	4	0.91643867	0.69143377	1.214664184	-0.36898791	0.194467647
EDN3	cont_HY	7	MaxLik	-0.056752486	0.083595405	0.497204522	NA	0.2	eqtlgen	4	0.944827899	0.802037848	1.113039441	-0.22059948	0.107094508
EEF2	cont_HY	5	IVW	-0.057166026	0.068074028	0.401041479	0.997365552	0.2	eqtlgen	1	0.944437255	0.826470445	1.079242136	-0.190591121	0.076259069
EEF2	cont_HY	5	Egger	-0.119539313	0.090403392	0.186072292	NA	0.2	eqtlgen	1	0.887329123	0.74324469	1.059345574	-0.296729961	0.057651334
EEF2	cont_HY	5	MaxLik	-0.057896324	0.068575902	0.398520605	NA	0.2	eqtlgen	1	0.943747787	0.825055113	1.079515623	-0.192305091	0.076512443
EFEMP2	cont_HY	5	IVW	-0.008166922	0.024408065	0.737927369	0.997365552	0.2	eqtlgen	3	0.991866337	0.945532773	1.040470366	-0.056006729	0.039672886
EFEMP2	cont_HY	5	Egger	0.047279562	0.106034486	0.655677762	NA	0.2	eqtlgen	3	1.048415065	0.851676916	1.290599906	-0.16054803	0.255107154
EFEMP2	cont_HY	5	MaxLik	-0.008167858	0.024425641	0.738080105	NA	0.2	eqtlgen	3	0.991865408	0.945499316	1.040505236	-0.056042115	0.039706399
EFNA1	cont_HY	3	IVW	-0.037849665	0.11345691	0.738678494	0.997365552	0.2	eqtlgen	3	0.962857682	0.770877958	1.202648104	-0.260225208	0.184525879
EFNA1	cont_HY	3	Egger	0.176545355	1.068969912	0.868822256	NA	0.2	eqtlgen	3	1.193088539	0.146807119	9.696125597	-1.918635672	2.271726383
EFNA1	cont_HY	3	MaxLik	-0.038160255	0.114009905	0.737843858	NA	0.2	eqtlgen	3	0.962558673	0.769803748	1.203578447	-0.261619669	0.185299159
EFNA5	cont_HY	5	IVW	0.055307139	0.129731324	0.669874234	0.997365552	0.2	eqtlgen	3	1.056865169	0.819577548	1.362853324	-0.198966257	0.309580534
EFNA5	cont_HY	5	Egger	-0.220933023	0.344594648	0.521432463	NA	0.2	eqtlgen	3	0.801770379	0.408061029	1.575342152	-0.896338534	0.454472488
EFNA5	cont_HY	5	MaxLik	0.056677978	0.131504748	0.666471516	NA	0.2	eqtlgen	3	1.058314954	0.817854093	1.369474767	-0.201071329	0.314427285
EFTUD1	cont_HY	6	IVW	-0.042669617	0.086046952	0.619973711	0.997365552	0.2	eqtlgen	4	0.95822792	0.809513652	1.134262214	-0.211321642	0.125982408
EFTUD1	cont_HY	6	Egger	0.10398638	0.187846483	0.579872426	NA	0.2	eqtlgen	4	1.109585342	0.767825545	1.603462712	-0.264192727	0.472165486
EFTUD1	cont_HY	6	MaxLik	-0.04368989	0.087069657	0.615821659	NA	0.2	eqtlgen	4	0.957250765	0.807068753	1.135379139	-0.214346418	0.126966638
EFTUD2	cont_HY	13	IVW	-0.002968739	0.033129719	0.928597496	0.997365552	0.2	eqtlgen	3	0.997035663	0.934351112	1.06392565	-0.067902989	0.06196551
EFTUD2	cont_HY	13	Egger	-0.012499729	0.050208598	0.803394863	NA	0.2	eqtlgen	3	0.987578068	0.895020567	1.089707295	-0.110908581	0.085909123
EFTUD2	cont_HY	13	MaxLik	0.009527194	0.033558064	0.776485657	NA	0.2	eqtlgen	3	1.009572722	0.945305983	1.078208643	-0.056246612	0.075301
EGF	cont_HY	6	IVW	0.003258929	0.052681814	0.950673832	0.997365552	0.2	eqtlgen	3	1.003264246	0.904839747	1.11239493	-0.099997427	0.106515286
EGF	cont_HY	6	Egger	0.08600413	0.341227245	0.801007394	NA	0.2	eqtlgen	3	1.089810829	0.558332135	2.127206314	-0.58280127	0.754809529
EGF	cont_HY	6	MaxLik	0.00326974	0.052752963	0.950577078	NA	0.2	eqtlgen	3	1.003275091	0.904723355	1.112562092	-0.100126067	0.106665547
EGLN1	cont_HY	4	IVW	0.015360359	0.074048093	0.83566812	0.997365552	0.2	eqtlgen	1	1.015478935	0.878293988	1.174091457	-0.129773903	0.16049462
EGLN1	cont_HY	4	Egger	-0.123608913	0.06984108	0.076750517	NA	0.2	eqtlgen	1	0.883725387	0.770668137	1.01336817	-0.26049743	0.013279604
EGLN1	cont_HY	4	MaxLik	0.015563405	0.074549368	0.834630581	NA	0.2	eqtlgen	1	1.015685146	0.877609665	1.175484223	-0.130553357	0.161680167
EGLN2	cont_HY	9	IVW	-0.016436024	0.021127933	0.436611085	0.997365552	0.2	eqtlgen	1	0.98369831	0.943794551	1.025289206	-0.057846774	0.024974725
EGLN2	cont_HY	9	Egger	-0.000929011	0.048754604	0.984797359	NA	0.2	eqtlgen	1	0.99907142	0.908020761	1.099252071	-0.096488036	0.094630013
EGLN2	cont_HY	9	MaxLik	-0.016462782	0.021157369	0.436503574	NA	0.2	eqtlgen	1	0.983671989	0.94371485	1.025320925	-0.057931224	0.025005661
EGLN3	cont_HY	28	IVW	-0.013141035	0.056436017	0.815879147	0.997365552	0.2	eqtlgen	1	0.986944932	0.88359574	1.102382292	-0.123755628	0.097473558
EGLN3	cont_HY	28	Egger	-0.029777446	0.061654523	0.629115186	NA	0.2	eqtlgen	1	0.970661535	0.860174236	1.095340659	-0.15062031	0.091065419
EGLN3	cont_HY	28	MaxLik	-0.014106986	0.05769759	0.8068446	NA	0.2	eqtlgen	1	0.985992051	0.880562596	1.104044538	-0.127194262	0.09898029
EHMT1	cont_HY	23	IVW	-0.03189336	0.050431136	0.527116339	0.997365552	0.2	eqtlgen	2	0.968609869	0.877447297	1.069243796	-0.130738386	0.066951666
EHMT1	cont_HY	23	Egger	-0.059440769	0.051803005	0.251200386	NA	0.2	eqtlgen	2	0.942291345	0.851313644	1.042991599	-0.16097466	0.042093121
EHMT1	cont_HY	23	MaxLik	-0.015610485	0.051500591	0.761803956	NA	0.2	eqtlgen	2	0.984510728	0.889984135	1.089077136	-0.116551642	0.085330673
EIF2AK1	cont_HY	12	IVW	-0.031746205	0.040306885	0.43092342	0.997365552	0.2	eqtlgen	2	0.968752415	0.89516457	1.048389618	-0.110747701	0.04725529
EIF2AK1	cont_HY	12	Egger	-0.013022417	0.084038986	0.876855334	NA	0.2	eqtlgen	2	0.987062008	0.837161037	1.163804053	-0.17773883	0.151693996
EIF2AK1	cont_HY	12	MaxLik	-0.031695217	0.040473059	0.433557298	NA	0.2	eqtlgen	2	0.968801812	0.894918692	1.048784608	-0.111022412	0.047631978
EIF2AK2	cont_HY	8	IVW	-0.034448227	0.04105717	0.401452079	0.997365552	0.2	eqtlgen	2	0.966138359	0.891437206	1.04709936	-0.114920281	0.046023827
EIF2AK2	cont_HY	8	Egger	0.057468043	0.199468406	0.773265607	NA	0.2	eqtlgen	2	1.059151423	0.71641904	1.565845788	-0.333490032	0.448426118
EIF2AK2	cont_HY	8	MaxLik	-0.034104021	0.041174357	0.407510228	NA	0.2	eqtlgen	2	0.966470966	0.891539299	1.047700453	-0.114805761	0.046597718
EIF2AK3	cont_HY	4	IVW	0.031396632	0.13668484	0.818324186	0.997365552	0.2	eqtlgen	2	1.031894706	0.78938142	1.348912778	-0.236505653	0.299298918
EIF2AK3	cont_HY	4	Egger	-0.70587684	0.476314224	0.138351938	NA	0.2	eqtlgen	2	0.49367551	0.194086233	1.255707351	-1.639452719	0.22769904
EIF2AK3	cont_HY	4	MaxLik	0.033553063	0.141469396	0.812520708	NA	0.2	eqtlgen	2	1.034122315	0.783701593	1.364561427	-0.243726953	0.310833078
ERBB2IP	cont_HY	1	Wald ratio	-0.130811119	0.212906373	0.538946557	0.997365552	0.2	eqtlgen	4	0.87738348	0.578042658	1.331738688	-0.548107611	0.286485372
ELAVL1	cont_HY	1	Wald ratio	-0.043752459	0.260211994	0.866471889	0.997365552	0.2	eqtlgen	2	0.957190872	0.574779973	1.594026251	-0.553767967	0.466263049
ENHO	cont_HY	1	Wald ratio	0.05518439	0.190291002	0.771816238	0.997365552	0.2	eqtlgen	4	1.056735449	0.727758532	1.53442352	-0.317785973	0.428154754
EIF4H	cont_HY	1	Wald ratio	-0.043459533	0.094820799	0.64671298	0.997365552	0.2	eqtlgen	2	0.9574713	0.795083373	1.153025356	-0.229308298	0.142389232
ESAM	cont_HY	1	Wald ratio	0.092857535	0.158983356	0.559172682	0.997365552	0.2	eqtlgen	3	1.097305397	0.803522701	1.498500456	-0.218749842	0.404464912
EMC10	cont_HY	2	Inverse variance weighted	-0.029287577	0.103852267	0.777934369	0.997365552	0.2	eqtlgen	4	0.971137147	0.792281896	1.190368432	-0.232838021	0.174262866
EMILIN1	cont_HY	1	Wald ratio	0.172224822	0.23680913	0.467058902	0.997365552	0.2	eqtlgen	4	1.187944879	0.746827478	1.88961049	-0.291921074	0.636370718
ENPEP	cont_HY	1	Wald ratio	-0.159088826	0.23063173	0.490322536	0.997365552	0.2	eqtlgen	2	0.852920594	0.542738849	1.340374918	-0.611127016	0.292949364
EIF2AK4	cont_HY	17	IVW	0.025188079	0.04121603	0.54111791	0.997365552	0.2	eqtlgen	1	1.025507979	0.945921835	1.111790189	-0.05559534	0.105971499
EIF2AK4	cont_HY	17	Egger	0.061122427	0.0553653	0.269599906	NA	0.2	eqtlgen	1	1.06302905	0.95371198	1.18487634	-0.04739356	0.169638415
EIF2AK4	cont_HY	17	MaxLik	0.025165737	0.041501868	0.544265086	NA	0.2	eqtlgen	1	1.025485068	0.945370918	1.11238838	-0.056177923	0.106509398
EIF4E	cont_HY	12	IVW	-0.044562782	0.042363127	0.2928345	0.997365552	0.2	eqtlgen	1	0.956415552	0.880210223	1.039218456	-0.12759451	0.038468946
EIF4E	cont_HY	12	Egger	-0.042955872	0.080710949	0.594574569	NA	0.2	eqtlgen	1	0.957953661	0.817790299	1.122140014	-0.201149333	0.115237589
EIF4E	cont_HY	12	MaxLik	-0.044040033	0.042483831	0.299908114	NA	0.2	eqtlgen	1	0.956915648	0.880462147	1.040007865	-0.127308343	0.039228276
ELANE	cont_HY	5	IVW	-0.050629654	0.070103318	0.470162424	0.997365552	0.2	eqtlgen	1	0.950630668	0.828588062	1.09064891	-0.188032157	0.086772849
ELANE	cont_HY	5	Egger	-0.337427236	0.63681255	0.596202753	NA	0.2	eqtlgen	1	0.713603897	0.204828992	2.486125218	-1.585579834	0.910725361
ELANE	cont_HY	5	MaxLik	-0.051065742	0.070482795	0.468750491	NA	0.2	eqtlgen	1	0.950216199	0.827611019	1.090984539	-0.189212019	0.087080535
ELOVL6	cont_HY	14	IVW	0.022859231	0.060924529	0.707507486	0.997365552	0.2	eqtlgen	2	1.023122505	0.907961914	1.152889394	-0.096552846	0.142271308
ELOVL6	cont_HY	14	Egger	-0.023656469	0.077937864	0.761486091	NA	0.2	eqtlgen	2	0.976621151	0.838270295	1.137805884	-0.176414683	0.129101744
ELOVL6	cont_HY	14	MaxLik	0.023510856	0.0617351	0.703326054	NA	0.2	eqtlgen	2	1.023789415	0.907111467	1.15547516	-0.09748994	0.144511653
EMID1	cont_HY	4	IVW	0.169119901	0.107812521	0.116729969	0.997365552	0.2	eqtlgen	4	1.184262124	0.958685082	1.462917078	-0.04219264	0.380432441
EMID1	cont_HY	4	Egger	0.203515055	0.99009203	0.837141145	NA	0.2	eqtlgen	4	1.22570361	0.176036253	8.534317887	-1.737065324	2.144095433
EMID1	cont_HY	4	MaxLik	0.169364473	0.108878023	0.119816744	NA	0.2	eqtlgen	4	1.184551798	0.956919075	1.466333986	-0.044036452	0.382765399
EMILIN2	cont_HY	11	IVW	0.084741401	0.049795842	0.088797246	0.997365552	0.2	eqtlgen	3	1.088435562	0.987223867	1.200023635	-0.012858449	0.182341252
EMILIN2	cont_HY	11	Egger	0.063046099	0.162377494	0.697817197	NA	0.2	eqtlgen	3	1.065075937	0.774750847	1.464195562	-0.255213789	0.381305987
EMILIN2	cont_HY	11	MaxLik	0.084704279	0.049946976	0.089907849	NA	0.2	eqtlgen	3	1.088395157	0.986894835	1.200334601	-0.013191795	0.182600352
EMR2	cont_HY	23	IVW	-0.017734272	0.011783927	0.132335816	0.997365552	0.2	eqtlgen	4	0.982422055	0.959991576	1.005376627	-0.040830769	0.005362225
EMR2	cont_HY	23	Egger	-0.016397028	0.026563054	0.537045447	NA	0.2	eqtlgen	4	0.983736672	0.93383024	1.036310239	-0.068460613	0.035666558
EMR2	cont_HY	23	MaxLik	-0.017752723	0.011791075	0.132168126	NA	0.2	eqtlgen	4	0.982403928	0.959960416	1.005372162	-0.040863229	0.005357783
EMR3	cont_HY	16	IVW	-0.006144142	0.029660327	0.835892583	0.997365552	0.2	eqtlgen	4	0.993874695	0.937743912	1.053365313	-0.064278382	0.051990099
EMR3	cont_HY	16	Egger	0.033031626	0.079257454	0.676851287	NA	0.2	eqtlgen	4	1.033583227	0.884871375	1.207287655	-0.122312983	0.188376236
EMR3	cont_HY	16	MaxLik	-0.006155088	0.029781573	0.836264157	NA	0.2	eqtlgen	4	0.993863815	0.937510828	1.053604133	-0.064526971	0.052216794
ENC1	cont_HY	10	IVW	0.002313751	0.014795641	0.875733021	0.997365552	0.2	eqtlgen	4	1.00231643	0.973667212	1.031808624	-0.026685705	0.031313208
ENC1	cont_HY	10	Egger	0.004596752	0.015136799	0.761371256	NA	0.2	eqtlgen	4	1.004607333	0.975240303	1.034858681	-0.025071374	0.034264877
ENC1	cont_HY	10	MaxLik	0.002306726	0.014801743	0.876157944	NA	0.2	eqtlgen	4	1.002309389	0.973648728	1.031813715	-0.02670469	0.031318142
ENDOU	cont_HY	3	IVW	-0.013274237	0.077179719	0.863444406	0.997365552	0.2	eqtlgen	4	0.986813478	0.848278323	1.147973269	-0.164546486	0.137998013
ENDOU	cont_HY	3	Egger	0.021225885	0.124823308	0.86497282	NA	0.2	eqtlgen	4	1.021452757	0.799772635	1.304577936	-0.223427798	0.265879568
ENDOU	cont_HY	3	MaxLik	-0.013462092	0.077693341	0.862437519	NA	0.2	eqtlgen	4	0.986628117	0.847265614	1.148913664	-0.165741039	0.138816856
ENG	cont_HY	8	IVW	-0.005497845	0.028885671	0.849049582	0.997365552	0.2	eqtlgen	1	0.99451724	0.93977597	1.052447149	-0.062113761	0.051118071
ENG	cont_HY	8	Egger	-0.014688763	0.035211074	0.676559072	NA	0.2	eqtlgen	1	0.985418591	0.919704857	1.05582763	-0.083702468	0.054324943
ENG	cont_HY	8	MaxLik	-0.005988196	0.028953289	0.83614838	NA	0.2	eqtlgen	1	0.994029698	0.939190784	1.052070631	-0.062736642	0.050760251
ENGASE	cont_HY	10	IVW	-0.038699577	0.020301766	0.056622028	0.987503225	0.2	eqtlgen	2	0.962039685	0.924510345	1.001092482	-0.078491039	0.001091885
ENGASE	cont_HY	10	Egger	-0.040181576	0.026036276	0.122759947	NA	0.2	eqtlgen	2	0.960614999	0.912823554	1.010908594	-0.091212676	0.010849525
ENGASE	cont_HY	10	MaxLik	-0.038714468	0.020335353	0.056936095	NA	0.2	eqtlgen	2	0.962025359	0.92443572	1.001143478	-0.07857176	0.001142825
ENPP1	cont_HY	3	IVW	-0.121247812	0.159825911	0.448077361	0.997365552	0.2	eqtlgen	2	0.885814417	0.647584107	1.211683814	-0.434506598	0.192010974
ENPP1	cont_HY	3	Egger	0.470888138	1.540535375	0.759859531	NA	0.2	eqtlgen	2	1.60141584	0.078194091	32.79701394	-2.548561197	3.490337473
ENPP1	cont_HY	3	MaxLik	-0.129354354	0.166593623	0.437473642	NA	0.2	eqtlgen	2	0.878662553	0.633891259	1.217950037	-0.455877855	0.197169148
ENPP2	cont_HY	16	IVW	-0.032957663	0.040330833	0.413823975	0.997365552	0.2	eqtlgen	2	0.967579523	0.894038808	1.047169458	-0.112006096	0.04609077
ENPP2	cont_HY	16	Egger	-0.035473843	0.074600596	0.634418607	NA	0.2	eqtlgen	2	0.96514798	0.833858953	1.117108138	-0.181691012	0.110743326
ENPP2	cont_HY	16	MaxLik	-0.033545344	0.040539727	0.407971611	NA	0.2	eqtlgen	2	0.967011062	0.893147794	1.046982818	-0.113003209	0.045912521
ENPP3	cont_HY	9	IVW	0.023292562	0.069159335	0.736270962	0.997365552	0.2	eqtlgen	3	1.023565953	0.893812073	1.172156084	-0.112259735	0.15884486
ENPP3	cont_HY	9	Egger	0.070603968	0.067456047	0.295253538	NA	0.2	eqtlgen	3	1.073156137	0.940249621	1.224849305	-0.061609885	0.20281782
ENPP3	cont_HY	9	MaxLik	0.024526571	0.070152095	0.726623949	NA	0.2	eqtlgen	3	1.024829821	0.893176084	1.175889258	-0.112971535	0.162024676
ENPP5	cont_HY	6	IVW	-0.053137729	0.073610857	0.470372235	0.997365552	0.2	eqtlgen	4	0.948249402	0.820849903	1.095421861	-0.197415008	0.09113955
ENPP5	cont_HY	6	Egger	-0.144687425	0.265942388	0.586403267	NA	0.2	eqtlgen	4	0.86529272	0.51379316	1.457262472	-0.665934506	0.376559657
ENPP5	cont_HY	6	MaxLik	-0.053644387	0.074052127	0.468811696	NA	0.2	eqtlgen	4	0.947769085	0.819724839	1.095814347	-0.198786557	0.091497782
ENTPD1	cont_HY	23	IVW	0.001531406	0.016578946	0.926403657	0.997365552	0.2	eqtlgen	4	1.001532579	0.969511127	1.034611651	-0.030963328	0.03402614
ENTPD1	cont_HY	23	Egger	0.02921116	0.027459445	0.287422578	NA	0.2	eqtlgen	4	1.02964199	0.975690989	1.086576222	-0.024609353	0.083031672
ENTPD1	cont_HY	23	MaxLik	0.001524205	0.016609343	0.926882435	NA	0.2	eqtlgen	4	1.001525367	0.969446385	1.034665843	-0.031030108	0.034078518
ENTPD6	cont_HY	9	IVW	-0.023425891	0.04211383	0.578038776	0.997365552	0.2	eqtlgen	3	0.976846365	0.899452532	1.060899588	-0.105968999	0.059117216
ENTPD6	cont_HY	9	Egger	-0.03660121	0.102983271	0.722283001	NA	0.2	eqtlgen	3	0.964060516	0.787849323	1.179683288	-0.238448422	0.165246002
ENTPD6	cont_HY	9	MaxLik	-0.023593911	0.042295191	0.576954267	NA	0.2	eqtlgen	3	0.976682249	0.898981803	1.06109847	-0.106492486	0.059304664
EP300	cont_HY	13	IVW	-0.032314368	0.036668552	0.378179475	0.997365552	0.2	eqtlgen	2	0.968202163	0.901058831	1.04034875	-0.104184729	0.039555994
EP300	cont_HY	13	Egger	-0.02750347	0.155800391	0.859877446	NA	0.2	eqtlgen	2	0.972871307	0.716861777	1.320308335	-0.332872237	0.277865297
EP300	cont_HY	13	MaxLik	-0.027653915	0.036839942	0.452863118	NA	0.2	eqtlgen	2	0.972724954	0.904963922	1.045559732	-0.099860201	0.044552371
EPAS1	cont_HY	16	IVW	-0.007669445	0.061704639	0.901083419	0.997365552	0.2	eqtlgen	2	0.99235989	0.879316359	1.119936121	-0.128610538	0.113271649
EPAS1	cont_HY	16	Egger	-0.236563922	0.102781001	0.021355999	NA	0.2	eqtlgen	2	0.789335424	0.645316307	0.965496154	-0.438014685	-0.03511316
EPAS1	cont_HY	16	MaxLik	-0.006578807	0.062551555	0.916237623	NA	0.2	eqtlgen	2	0.993442786	0.878815892	1.123020849	-0.129179855	0.116022241
EPDR1	cont_HY	35	IVW	-0.002449062	0.016672994	0.883220474	0.997365552	0.2	eqtlgen	3	0.997553935	0.965481702	1.030691572	-0.035128129	0.030230006
EPDR1	cont_HY	35	Egger	-0.024431733	0.022071583	0.268323496	NA	0.2	eqtlgen	3	0.975864306	0.934548238	1.019006945	-0.067692035	0.018828569
EPDR1	cont_HY	35	MaxLik	-0.00251766	0.016718166	0.880295778	NA	0.2	eqtlgen	3	0.997485507	0.965330002	1.030712123	-0.035285265	0.030249945
EPHA1	cont_HY	13	IVW	0.017187116	0.030853762	0.577492634	0.997365552	0.2	eqtlgen	1	1.017335665	0.957637221	1.080755668	-0.043286256	0.077660489
EPHA1	cont_HY	13	Egger	0.026669776	0.028328634	0.346478221	NA	0.2	eqtlgen	1	1.027028597	0.971557964	1.085666299	-0.028854347	0.082193899
EPHA1	cont_HY	13	MaxLik	0.017427439	0.030963343	0.573543151	NA	0.2	eqtlgen	1	1.017580183	0.957661683	1.081247634	-0.043260712	0.078115591
EPHA10	cont_HY	3	IVW	0.091226463	0.170775204	0.593209857	0.997365552	0.2	eqtlgen	1	1.095517072	0.783885012	1.531037888	-0.243492937	0.425945864
EPHA10	cont_HY	3	Egger	-0.591168329	0.689545072	0.391262011	NA	0.2	eqtlgen	1	0.553680026	0.143319816	2.139003385	-1.94267667	0.760340013
EPHA10	cont_HY	3	MaxLik	0.095075775	0.174845014	0.58659857	NA	0.2	eqtlgen	1	1.099742184	0.780656182	1.549251642	-0.247620454	0.437772003
EPHA4	cont_HY	36	IVW	0.00066113	0.018665735	0.971745279	0.997365552	0.2	eqtlgen	1	1.000661349	0.964713887	1.037948295	-0.035923711	0.037245971
EPHA4	cont_HY	36	Egger	0.01208121	0.028798712	0.674846934	NA	0.2	eqtlgen	1	1.012154483	0.956605436	1.070929204	-0.044364266	0.068526686
EPHA4	cont_HY	36	MaxLik	0.000819767	0.018723673	0.965077873	NA	0.2	eqtlgen	1	1.000820103	0.964757377	1.038230858	-0.035878632	0.037518166
EPHB1	cont_HY	62	IVW	0.017601872	0.02547608	0.489617331	0.997365552	0.2	eqtlgen	1	1.017757698	0.968185822	1.069867692	-0.032331245	0.067534989
EPHB1	cont_HY	62	Egger	0.023217241	0.026232074	0.376118465	NA	0.2	eqtlgen	1	1.02348886	0.97219622	1.077487676	-0.028197623	0.074632106
EPHB1	cont_HY	62	MaxLik	0.017620691	0.025760248	0.493958459	NA	0.2	eqtlgen	1	1.017776851	0.967664934	1.070483887	-0.032869395	0.068110777
EPHB2	cont_HY	7	IVW	-0.054951183	0.051467803	0.285664544	0.997365552	0.2	eqtlgen	1	0.946531354	0.855706292	1.046996628	-0.155828078	0.045925712
EPHB2	cont_HY	7	Egger	-0.066198123	0.050018209	0.185675644	NA	0.2	eqtlgen	1	0.935945414	0.848543599	1.032349803	-0.164233812	0.031837566
EPHB2	cont_HY	7	MaxLik	-0.05440276	0.051578791	0.29153941	NA	0.2	eqtlgen	1	0.947050596	0.855989482	1.047798892	-0.15549719	0.04669167
EPHB3	cont_HY	4	IVW	-0.028168349	0.132673229	0.831862276	0.997365552	0.2	eqtlgen	1	0.97222468	0.74960575	1.26095728	-0.288207878	0.231871179
EPHB3	cont_HY	4	Egger	-0.200111672	0.272302842	0.462408644	NA	0.2	eqtlgen	1	0.818639329	0.480069092	1.395987288	-0.733825243	0.333601898
EPHB3	cont_HY	4	MaxLik	-0.028934661	0.134578052	0.829765118	NA	0.2	eqtlgen	1	0.971479938	0.746240278	1.264704275	-0.292707642	0.23483832
EPHB4	cont_HY	17	IVW	-0.003344199	0.01460243	0.818856019	0.997365552	0.2	eqtlgen	1	0.996661387	0.968540518	1.025598725	-0.031964962	0.025276564
EPHB4	cont_HY	17	Egger	-0.014632652	0.01533814	0.340081468	NA	0.2	eqtlgen	1	0.985473885	0.956288717	1.015549762	-0.044695406	0.015430103
EPHB4	cont_HY	17	MaxLik	-0.00061784	0.014697741	0.966469662	NA	0.2	eqtlgen	1	0.99938235	0.9710033	1.028590822	-0.029425412	0.028189731
EPHB6	cont_HY	4	IVW	-0.016388042	0.0445266	0.7128355	0.997365552	0.2	eqtlgen	1	0.983745511	0.901531605	1.073456799	-0.103660179	0.070884094
EPHB6	cont_HY	4	Egger	-0.087353442	0.138475474	0.528156606	NA	0.2	eqtlgen	1	0.916353161	0.698538229	1.202086129	-0.358765371	0.184058488
EPHB6	cont_HY	4	MaxLik	-0.016487698	0.044659444	0.711988149	NA	0.2	eqtlgen	1	0.98364748	0.901207085	1.073629337	-0.104020209	0.071044813
EPHX1	cont_HY	8	IVW	-0.079861907	0.07448009	0.28360396	0.997365552	0.2	eqtlgen	1	0.923243831	0.797843446	1.068353919	-0.225842884	0.06611907
EPHX1	cont_HY	8	Egger	-0.112943842	0.147302049	0.443230187	NA	0.2	eqtlgen	1	0.893200819	0.669211009	1.192161653	-0.401655859	0.175768175
EPHX1	cont_HY	8	MaxLik	-0.081542541	0.075479958	0.279999516	NA	0.2	eqtlgen	1	0.921693499	0.794944276	1.068652146	-0.229483259	0.066398177
EPHX2	cont_HY	13	IVW	-0.021860157	0.016644555	0.189064431	0.997365552	0.2	eqtlgen	1	0.978377045	0.946974148	1.010821303	-0.054483485	0.010763172
EPHX2	cont_HY	13	Egger	-0.007920758	0.031628241	0.802252445	NA	0.2	eqtlgen	1	0.992110529	0.932475772	1.055559115	-0.06991211	0.054070594
EPHX2	cont_HY	13	MaxLik	-0.022675168	0.016655943	0.173391744	NA	0.2	eqtlgen	1	0.977579982	0.946181548	1.010020352	-0.055320817	0.009970481
EPOR	cont_HY	3	IVW	0.205228488	0.139892749	0.142364728	0.997365552	0.2	eqtlgen	1	1.227805571	0.9333628	1.615134565	-0.0689613	0.479418275
EPOR	cont_HY	3	Egger	-0.013748712	2.946755528	0.996277314	NA	0.2	eqtlgen	1	0.98634537	0.00305985	317.9493592	-5.789389547	5.761892122
EPOR	cont_HY	3	MaxLik	0.206544837	0.141917138	0.145561219	NA	0.2	eqtlgen	1	1.229422857	0.93089131	1.623691773	-0.071612754	0.484702429
ERAP1	cont_HY	12	IVW	0.061008463	0.03936092	0.121147388	0.997365552	0.2	eqtlgen	2	1.06290791	0.983990595	1.148154495	-0.01613894	0.138155867
ERAP1	cont_HY	12	Egger	0.006748418	0.065904439	0.918441548	NA	0.2	eqtlgen	2	1.00677124	0.884772895	1.145591525	-0.122424283	0.135921119
ERAP1	cont_HY	12	MaxLik	0.061808297	0.039544737	0.118053352	NA	0.2	eqtlgen	2	1.063758399	0.984423205	1.149487259	-0.015699388	0.139315981
ERAP2	cont_HY	18	IVW	-0.010795526	0.009939833	0.277440398	0.997365552	0.2	eqtlgen	2	0.989262537	0.970176177	1.008724384	-0.030277598	0.008686547
ERAP2	cont_HY	18	Egger	0.018839027	0.016610507	0.256726082	NA	0.2	eqtlgen	2	1.019017601	0.986376089	1.052739297	-0.013717568	0.051395621
ERAP2	cont_HY	18	MaxLik	-0.010652336	0.0099499	0.284350528	NA	0.2	eqtlgen	2	0.989404199	0.97029596	1.00888874	-0.030154141	0.008849468
ERBB2	cont_HY	3	IVW	-0.039598009	0.089977754	0.659874347	0.997365552	0.2	eqtlgen	1	0.961175745	0.805772038	1.146551096	-0.215954408	0.13675839
ERBB2	cont_HY	3	Egger	0.043974119	0.186659849	0.813755302	NA	0.2	eqtlgen	1	1.04495531	0.72478575	1.506557766	-0.321879185	0.409827423
ERBB2	cont_HY	3	MaxLik	-0.040590327	0.091304166	0.656636595	NA	0.2	eqtlgen	1	0.960222427	0.802882829	1.1483956	-0.219546492	0.138365838
ERBB3	cont_HY	3	IVW	-0.057000407	0.052895974	0.281214789	0.997365552	0.2	eqtlgen	1	0.944593685	0.851567496	1.04778216	-0.160676515	0.046675702
ERBB3	cont_HY	3	Egger	-0.123626413	0.534530874	0.817097119	NA	0.2	eqtlgen	1	0.883709922	0.30996158	2.519483951	-1.171306926	0.924054099
ERBB3	cont_HY	3	MaxLik	-0.057308692	0.053113594	0.280595083	NA	0.2	eqtlgen	1	0.944302526	0.850941976	1.047906069	-0.161411336	0.046793953
ERCC5	cont_HY	11	IVW	0.018991954	0.04988807	0.703432328	0.997365552	0.2	eqtlgen	2	1.019173448	0.924235229	1.123863801	-0.078788663	0.116772571
ERCC5	cont_HY	11	Egger	0.012427236	0.049994095	0.803690264	NA	0.2	eqtlgen	2	1.012504775	0.917996969	1.116742162	-0.085561191	0.110415663
ERCC5	cont_HY	11	MaxLik	0.022194576	0.050230926	0.658597153	NA	0.2	eqtlgen	2	1.022442708	0.926577083	1.128226794	-0.076258038	0.120647191
EREG	cont_HY	4	IVW	0.000971001	0.08567895	0.990957756	0.997365552	0.2	eqtlgen	1	1.000971472	0.846233679	1.184003797	-0.166959741	0.168901743
EREG	cont_HY	4	Egger	0.872840829	0.627223015	0.164044872	NA	0.2	eqtlgen	1	2.393701299	0.700111073	8.184138381	-0.35651628	2.102197937
EREG	cont_HY	4	MaxLik	0.000979453	0.08609246	0.990922856	NA	0.2	eqtlgen	1	1.000979933	0.845555249	1.184973811	-0.167761768	0.169720674
ERN1	cont_HY	19	IVW	-0.036506004	0.034901367	0.295571956	0.997365552	0.2	eqtlgen	1	0.964152305	0.900403139	1.032414956	-0.104912684	0.031900675
ERN1	cont_HY	19	Egger	-0.043992498	0.04898919	0.369183317	NA	0.2	eqtlgen	1	0.956961137	0.869348402	1.053403462	-0.140011311	0.052026315
ERN1	cont_HY	19	MaxLik	-0.033416169	0.035119893	0.341356532	NA	0.2	eqtlgen	1	0.967135984	0.902802775	1.03605354	-0.10225116	0.035418822
ERO1L	cont_HY	16	IVW	-0.017464627	0.011415994	0.126056717	0.997365552	0.2	eqtlgen	4	0.982686996	0.960943201	1.004922799	-0.039839976	0.004910722
ERO1L	cont_HY	16	Egger	-0.024243293	0.015641992	0.121169061	NA	0.2	eqtlgen	4	0.976048215	0.946578289	1.006435632	-0.054901598	0.006415012
ERO1L	cont_HY	16	MaxLik	-0.017578748	0.011416563	0.123619278	NA	0.2	eqtlgen	4	0.982574857	0.960832473	1.004809243	-0.039955211	0.004797716
ERP29	cont_HY	3	IVW	-0.027045521	0.079977215	0.735238603	0.997365552	0.2	eqtlgen	3	0.973316934	0.832101489	1.138497967	-0.183800863	0.129709821
ERP29	cont_HY	3	Egger	-0.336660763	0.245908843	0.170984585	NA	0.2	eqtlgen	3	0.714151065	0.441030125	1.156410221	-0.818642095	0.14532057
ERP29	cont_HY	3	MaxLik	-0.027651087	0.080864733	0.732394179	NA	0.2	eqtlgen	3	0.972727705	0.830152414	1.139789719	-0.186145963	0.130843789
ERP44	cont_HY	6	IVW	-0.097168034	0.143230142	0.497514986	0.997365552	0.2	eqtlgen	3	0.907403519	0.685299635	1.20149071	-0.377899113	0.183563045
ERP44	cont_HY	6	Egger	0.037912906	0.202718675	0.851643177	NA	0.2	eqtlgen	3	1.038640769	0.698084099	1.545336226	-0.359415697	0.435241509
ERP44	cont_HY	6	MaxLik	-0.10388903	0.147548862	0.481371022	NA	0.2	eqtlgen	3	0.901325312	0.674971508	1.203587571	-0.393084799	0.185306739
FABP5	cont_HY	1	Wald ratio	0.08159277	0.053222238	0.125261602	0.997365552	0.2	eqtlgen	2	1.08501387	0.977533402	1.204311889	-0.022722817	0.185908357
FAM3C	cont_HY	2	Inverse variance weighted	0.021656874	0.054378239	0.690435873	0.997365552	0.2	eqtlgen	3	1.021893087	0.918581659	1.136823787	-0.084924474	0.128238222
F10	cont_HY	2	Inverse variance weighted	0.314114659	0.209649245	0.134058799	0.997365552	0.2	eqtlgen	1	1.369046701	0.907739477	2.064787218	-0.096797861	0.725027179
FCGR1A	cont_HY	2	Inverse variance weighted	0.022272781	0.067632564	0.741913555	0.997365552	0.2	eqtlgen	1	1.022522671	0.895577027	1.167462519	-0.110287045	0.154832606
FAU	cont_HY	1	Wald ratio	-0.032015194	0.097149553	0.741743443	0.997365552	0.2	eqtlgen	2	0.968491867	0.800572392	1.17163233	-0.222428318	0.15839793
F12	cont_HY	2	Inverse variance weighted	0.006424134	0.091795645	0.944207193	0.997365552	0.2	eqtlgen	3	1.006444813	0.840721077	1.20483617	-0.17349533	0.186343599
F7	cont_HY	2	Inverse variance weighted	0.055484278	0.130187837	0.66997207	0.997365552	0.2	eqtlgen	1	1.057052398	0.818989609	1.364314954	-0.199683882	0.310652438
FABP3	cont_HY	2	Inverse variance weighted	0.046449989	0.080411143	0.563496308	0.997365552	0.2	eqtlgen	2	1.047545689	0.894799283	1.226366618	-0.111155851	0.204055829
EVI2B	cont_HY	2	Inverse variance weighted	-0.163889579	0.080013328	0.040532718	0.987503225	0.2	eqtlgen	4	0.848835746	0.725629517	0.992961431	-0.320715702	-0.007063457
ESM1	cont_HY	12	IVW	0.003993849	0.070757688	0.954988086	0.997365552	0.2	eqtlgen	4	1.004001835	0.87398574	1.153359418	-0.134691219	0.142678917
ESM1	cont_HY	12	Egger	0.113665551	0.10073478	0.25916601	NA	0.2	eqtlgen	4	1.120377353	0.919638502	1.364933514	-0.083774618	0.31110572
ESM1	cont_HY	12	MaxLik	0.004687308	0.071726569	0.947895594	NA	0.2	eqtlgen	4	1.00469831	0.872932743	1.156353342	-0.135896767	0.145271383
ESR1	cont_HY	10	IVW	0.051923701	0.0743952	0.485212069	0.997365552	0.2	eqtlgen	1	1.053295374	0.910382087	1.218643426	-0.093890892	0.197738294
ESR1	cont_HY	10	Egger	0.156867489	0.097505107	0.107657223	NA	0.2	eqtlgen	1	1.169840587	0.966337121	1.416200382	-0.03424252	0.347977498
ESR1	cont_HY	10	MaxLik	0.054436789	0.076132455	0.474592129	NA	0.2	eqtlgen	1	1.055945727	0.909570451	1.225876872	-0.094782823	0.203656402
ESR2	cont_HY	12	IVW	0.079509423	0.044951932	0.07693303	0.987503225	0.2	eqtlgen	1	1.082755762	0.991440479	1.182481516	-0.008596364	0.16761521
ESR2	cont_HY	12	Egger	0.106784115	0.060951471	0.079781881	NA	0.2	eqtlgen	1	1.112694015	0.987399295	1.253887842	-0.012680768	0.226248998
ESR2	cont_HY	12	MaxLik	0.079822179	0.045388889	0.078640682	NA	0.2	eqtlgen	1	1.083094453	0.9909016	1.18386487	-0.009140043	0.1687844
EXTL2	cont_HY	5	IVW	-0.010335125	0.033900684	0.760469133	0.997365552	0.2	eqtlgen	3	0.989718099	0.926093141	1.057714254	-0.076780465	0.056110216
EXTL2	cont_HY	5	Egger	-0.035883847	0.167611943	0.830477777	NA	0.2	eqtlgen	3	0.964752346	0.694611033	1.339954371	-0.364403255	0.292635562
EXTL2	cont_HY	5	MaxLik	-0.010347761	0.033922422	0.760334222	NA	0.2	eqtlgen	3	0.989705593	0.926041982	1.057745955	-0.076835708	0.056140186
EZH2	cont_HY	8	IVW	0.037929689	0.083906861	0.651236462	0.997365552	0.2	eqtlgen	2	1.038658201	0.88114969	1.224321895	-0.126527758	0.202387135
EZH2	cont_HY	8	Egger	0.155219167	0.174744516	0.374399053	NA	0.2	eqtlgen	2	1.167913902	0.829211455	1.644963867	-0.187280084	0.497718419
EZH2	cont_HY	8	MaxLik	0.036517674	0.08477099	0.666628113	NA	0.2	eqtlgen	2	1.037192635	0.878417341	1.22466681	-0.129633467	0.202668815
F11R	cont_HY	4	IVW	0.02722709	0.088736296	0.75897164	0.997365552	0.2	eqtlgen	4	1.027601134	0.863556415	1.22280846	-0.14669605	0.201150229
F11R	cont_HY	4	Egger	-0.533668448	0.307982538	0.083133356	NA	0.2	eqtlgen	4	0.586449659	0.320679139	1.072483865	-1.137314223	0.069977327
F11R	cont_HY	4	MaxLik	0.027717703	0.089493194	0.756774988	NA	0.2	eqtlgen	4	1.028105413	0.862699409	1.225224833	-0.147688958	0.203124364
F13A1	cont_HY	37	IVW	0.008092026	0.028074381	0.773166673	0.997365552	0.2	eqtlgen	2	1.008124855	0.954150597	1.065152321	-0.046933761	0.063117813
F13A1	cont_HY	37	Egger	0.01040712	0.03253844	0.749089026	NA	0.2	eqtlgen	2	1.010461463	0.948030862	1.077003302	-0.053368223	0.074182464
F13A1	cont_HY	37	MaxLik	0.010468843	0.028320322	0.711637081	NA	0.2	eqtlgen	2	1.010523833	0.95596021	1.0682018	-0.045038988	0.065976674
F2R	cont_HY	9	IVW	0.017384491	0.029915993	0.561166128	0.997365552	0.2	eqtlgen	1	1.017536481	0.959588382	1.078983979	-0.041250856	0.076019838
F2R	cont_HY	9	Egger	0.025528153	0.046678495	0.584452084	NA	0.2	eqtlgen	1	1.025856787	0.936166722	1.124139667	-0.065961697	0.117018002
F2R	cont_HY	9	MaxLik	0.018608886	0.029954079	0.534437037	NA	0.2	eqtlgen	1	1.01878311	0.960692299	1.080386536	-0.04010111	0.077318881
F2RL1	cont_HY	8	IVW	0.013670448	0.009616324	0.155145984	0.997365552	0.2	eqtlgen	2	1.013764316	0.994835833	1.033052946	-0.005177548	0.032518444
F2RL1	cont_HY	8	Egger	0.012758687	0.014013849	0.362593604	NA	0.2	eqtlgen	2	1.012840426	0.985399183	1.041045849	-0.014708458	0.040225832
F2RL1	cont_HY	8	MaxLik	0.013685332	0.009620639	0.154881973	NA	0.2	eqtlgen	2	1.013779405	0.994842226	1.03307706	-0.005171121	0.032541785
F2RL3	cont_HY	5	IVW	0.058565735	0.074477932	0.43166236	0.997365552	0.2	eqtlgen	2	1.060314684	0.916300409	1.226963578	-0.087411011	0.204542482
F2RL3	cont_HY	5	Egger	0.03324381	0.269425504	0.901800048	NA	0.2	eqtlgen	2	1.03380256	0.609674435	1.752981052	-0.494830178	0.561317797
F2RL3	cont_HY	5	MaxLik	0.059341255	0.075140717	0.429682541	NA	0.2	eqtlgen	2	1.061137298	0.915820814	1.229511654	-0.087934551	0.206617061
F5	cont_HY	21	IVW	9.21E-05	0.015709568	0.995323441	0.998093547	0.2	eqtlgen	1	1.000092082	0.969767743	1.031364653	-0.030698677	0.030882831
F5	cont_HY	21	Egger	-0.031787008	0.024500593	0.194494456	NA	0.2	eqtlgen	1	0.968712888	0.923293444	1.016366644	-0.079808171	0.016234155
F5	cont_HY	21	MaxLik	0.002805	0.015774591	0.8588662	NA	0.2	eqtlgen	1	1.002808938	0.9722783	1.034298273	-0.028113198	0.033723199
FAAH	cont_HY	13	IVW	0.022075441	0.02422173	0.362089959	0.997365552	0.2	eqtlgen	1	1.022320907	0.974920694	1.072025697	-0.025399151	0.069550033
FAAH	cont_HY	13	Egger	0.019004416	0.025339993	0.453268457	NA	0.2	eqtlgen	1	1.019186149	0.96980334	1.071083553	-0.03066197	0.068670802
FAAH	cont_HY	13	MaxLik	0.022029694	0.024280648	0.364251168	NA	0.2	eqtlgen	1	1.02227414	0.974763526	1.072100452	-0.025560375	0.069619763
FAM19A1	cont_HY	51	IVW	-0.003556419	0.016863046	0.832965189	0.997365552	0.2	eqtlgen	4	0.996449898	0.964053981	1.029934442	-0.036607989	0.029495151
FAM19A1	cont_HY	51	Egger	-0.000819583	0.018460792	0.964588839	NA	0.2	eqtlgen	4	0.999180753	0.9636735	1.035996296	-0.037002735	0.035363569
FAM19A1	cont_HY	51	MaxLik	-0.003710092	0.016934911	0.826588125	NA	0.2	eqtlgen	4	0.996296782	0.963770082	1.02992124	-0.036902517	0.029482334
FAM20A	cont_HY	6	IVW	0.025248705	0.113824385	0.824452782	0.997365552	0.2	eqtlgen	4	1.025570153	0.820495305	1.28190147	-0.19784709	0.248344499
FAM20A	cont_HY	6	Egger	-0.184274163	0.164024496	0.261244243	NA	0.2	eqtlgen	4	0.831707749	0.603045774	1.147073423	-0.505762175	0.137213849
FAM20A	cont_HY	6	MaxLik	0.026240327	0.115645198	0.820498597	NA	0.2	eqtlgen	4	1.026587636	0.818383472	1.287760825	-0.200424261	0.252904915
FAM20C	cont_HY	12	IVW	0.023306326	0.058279845	0.68922744	0.997365552	0.2	eqtlgen	4	1.023580041	0.913088774	1.147441663	-0.09092217	0.137534823
FAM20C	cont_HY	12	Egger	0.013459751	0.07765039	0.862385884	NA	0.2	eqtlgen	4	1.013550741	0.870458657	1.180165303	-0.138735015	0.165654516
FAM20C	cont_HY	12	MaxLik	0.024443897	0.059549843	0.681455378	NA	0.2	eqtlgen	4	1.024745098	0.911855454	1.15161072	-0.092273795	0.141161589
FAM3B	cont_HY	25	IVW	0.014564479	0.011259587	0.195831915	0.997365552	0.2	eqtlgen	3	1.014671058	0.992523777	1.037312537	-0.00750431	0.036633269
FAM3B	cont_HY	25	Egger	0.018078225	0.013440793	0.178616635	NA	0.2	eqtlgen	3	1.018242625	0.991768337	1.045423618	-0.00826573	0.044422179
FAM3B	cont_HY	25	MaxLik	0.014123038	0.011271209	0.210198826	NA	0.2	eqtlgen	3	1.014223239	0.992063133	1.036878345	-0.007968532	0.036214608
FARS2	cont_HY	24	IVW	-0.051163337	0.031307229	0.102209738	0.997365552	0.2	eqtlgen	2	0.950123468	0.893574556	1.010251018	-0.112525506	0.010198833
FARS2	cont_HY	24	Egger	-0.042274798	0.028467656	0.137540764	NA	0.2	eqtlgen	2	0.958606321	0.906584167	1.013613641	-0.098071404	0.013521808
FARS2	cont_HY	24	MaxLik	-0.053977598	0.031791809	0.089536819	NA	0.2	eqtlgen	2	0.947453332	0.89021743	1.008369175	-0.116289543	0.008334348
FAS	cont_HY	11	IVW	0.017472486	0.031163511	0.575021648	0.997365552	0.2	eqtlgen	3	1.017626022	0.957329161	1.08172065	-0.043607996	0.078552967
FAS	cont_HY	11	Egger	0.036179161	0.064726092	0.576190444	NA	0.2	eqtlgen	3	1.036841592	0.913306289	1.177086481	-0.090683979	0.163042302
FAS	cont_HY	11	MaxLik	0.017513407	0.031263306	0.575349503	NA	0.2	eqtlgen	3	1.017667666	0.957181096	1.081976528	-0.043762673	0.078789487
FASN	cont_HY	11	IVW	0.024852517	0.030493201	0.415061834	0.997365552	0.2	eqtlgen	1	1.025163915	0.96568831	1.088302552	-0.034914157	0.084619191
FASN	cont_HY	11	Egger	0.049971769	0.03671821	0.173528443	NA	0.2	eqtlgen	1	1.051241419	0.978244225	1.129685709	-0.021995922	0.12193946
FASN	cont_HY	11	MaxLik	0.024581359	0.030708072	0.423429699	NA	0.2	eqtlgen	1	1.024885972	0.965019991	1.088465798	-0.035606462	0.08476918
FAT4	cont_HY	4	IVW	-0.227751551	0.134268446	0.089840379	0.997365552	0.2	eqtlgen	4	0.796322081	0.612064441	1.03604917	-0.490917706	0.035414604
FAT4	cont_HY	4	Egger	-0.334288497	1.030622724	0.74566865	NA	0.2	eqtlgen	4	0.715847233	0.094959097	5.396399876	-2.354309036	1.685732042
FAT4	cont_HY	4	MaxLik	-0.228666402	0.136777815	0.094561963	NA	0.2	eqtlgen	4	0.795593898	0.608504532	1.040205319	-0.496750919	0.039418116
FBLN2	cont_HY	5	IVW	0.318105754	0.167684252	0.057821069	0.987503225	0.2	eqtlgen	3	1.374521615	0.989500133	1.909357672	-0.01055538	0.646766888
FBLN2	cont_HY	5	Egger	0.126710246	0.624170804	0.839130558	NA	0.2	eqtlgen	3	1.135088074	0.333983219	3.85775351	-1.096664529	1.350085022
FBLN2	cont_HY	5	MaxLik	0.330837025	0.176037854	0.060196499	NA	0.2	eqtlgen	3	1.392132891	0.985903135	1.965744825	-0.014197169	0.675871219
FBLN5	cont_HY	35	IVW	-0.001296439	0.01193591	0.913506552	0.997365552	0.2	eqtlgen	3	0.998704401	0.975611503	1.022343913	-0.024690822	0.022097945
FBLN5	cont_HY	35	Egger	0.008420867	0.020258207	0.67764651	NA	0.2	eqtlgen	3	1.008456422	0.9691991	1.049303858	-0.031285218	0.048126952
FBLN5	cont_HY	35	MaxLik	-0.000899493	0.011942709	0.939962256	NA	0.2	eqtlgen	3	0.999100912	0.975985838	1.022763439	-0.024307203	0.022508218
FBLN7	cont_HY	6	IVW	-0.100617419	0.0606424	0.097076997	0.997365552	0.2	eqtlgen	4	0.904278927	0.802939008	1.018409081	-0.219476522	0.018241685
FBLN7	cont_HY	6	Egger	-0.10204482	0.123518978	0.408720768	NA	0.2	eqtlgen	4	0.902989079	0.708828256	1.150334048	-0.344142016	0.140052376
FBLN7	cont_HY	6	MaxLik	-0.101109794	0.061015764	0.097497368	NA	0.2	eqtlgen	4	0.903833792	0.801956677	1.018652937	-0.220700692	0.018481104
FBN1	cont_HY	10	IVW	-0.08254152	0.065206961	0.205570697	0.997365552	0.2	eqtlgen	3	0.920773206	0.810302889	1.046304177	-0.210347164	0.045264123
FBN1	cont_HY	10	Egger	-0.129026352	0.10377088	0.213728848	NA	0.2	eqtlgen	3	0.878950803	0.717187994	1.077199452	-0.332417277	0.074364573
FBN1	cont_HY	10	MaxLik	-0.082792305	0.065891019	0.208933432	NA	0.2	eqtlgen	3	0.92054232	0.809014287	1.047445238	-0.211938703	0.046354093
FBN2	cont_HY	36	IVW	-0.024237081	0.014780476	0.101045967	0.997365552	0.2	eqtlgen	3	0.976054278	0.948183893	1.004743869	-0.053206815	0.004732652
FBN2	cont_HY	36	Egger	-0.01851368	0.015189204	0.222893147	NA	0.2	eqtlgen	3	0.981656645	0.95286264	1.011320759	-0.04828452	0.011257159
FBN2	cont_HY	36	MaxLik	-0.024184998	0.014820822	0.102716199	NA	0.2	eqtlgen	3	0.976105115	0.948158299	1.00487566	-0.053233808	0.004863812
FBP1	cont_HY	4	IVW	0.055530664	0.047855019	0.245888544	0.997365552	0.2	eqtlgen	2	1.057101431	0.962457688	1.161052012	-0.038265174	0.149326501
FBP1	cont_HY	4	Egger	0.062515708	0.084594464	0.459904131	NA	0.2	eqtlgen	2	1.06451118	0.901865899	1.256488414	-0.103289441	0.228320857
FBP1	cont_HY	4	MaxLik	0.055699469	0.047938317	0.245276611	NA	0.2	eqtlgen	2	1.05727989	0.962463022	1.161437625	-0.038259633	0.14965857
FCAR	cont_HY	10	IVW	0.018419181	0.02493493	0.460095308	0.997365552	0.2	eqtlgen	3	1.018589861	0.970005748	1.069607378	-0.030453281	0.067291644
FCAR	cont_HY	10	Egger	0.02321069	0.054926982	0.672606422	NA	0.2	eqtlgen	3	1.023482154	0.919021103	1.139816831	-0.084446194	0.130867575
FCAR	cont_HY	10	MaxLik	0.018437181	0.024975501	0.460386448	NA	0.2	eqtlgen	3	1.018608196	0.969946075	1.069711691	-0.030514802	0.067389164
FCER1A	cont_HY	8	IVW	0.038336229	0.031099564	0.217690164	0.997365552	0.2	eqtlgen	3	1.039080543	0.977634972	1.104388043	-0.022618917	0.099291375
FCER1A	cont_HY	8	Egger	0.081373071	0.151921365	0.592216884	NA	0.2	eqtlgen	3	1.084775519	0.805418868	1.461026025	-0.216392804	0.379138946
FCER1A	cont_HY	8	MaxLik	0.038755947	0.031168176	0.213703491	NA	0.2	eqtlgen	3	1.039516756	0.977913872	1.105000262	-0.022333678	0.099845572
FCER2	cont_HY	14	IVW	-0.080605005	0.03877979	0.037660455	0.987503225	0.2	eqtlgen	1	0.922558025	0.855034557	0.995413931	-0.156613393	-0.004596617
FCER2	cont_HY	14	Egger	-0.087378285	0.051161887	0.087658897	NA	0.2	eqtlgen	1	0.916330396	0.828900144	1.012982565	-0.187655584	0.012899014
FCER2	cont_HY	14	MaxLik	-0.077486632	0.039056511	0.047260082	NA	0.2	eqtlgen	1	0.925439396	0.857239965	0.999064568	-0.154037394	-0.00093587
FCGBP	cont_HY	28	IVW	-0.010791798	0.016790632	0.520401042	0.997365552	0.2	eqtlgen	4	0.989266225	0.957239712	1.022364253	-0.043701436	0.02211784
FCGBP	cont_HY	28	Egger	-0.0182307	0.019111842	0.340136539	NA	0.2	eqtlgen	4	0.981934474	0.945832383	1.019414569	-0.05568991	0.01922851
FCGBP	cont_HY	28	MaxLik	-0.010011565	0.016841858	0.552214244	NA	0.2	eqtlgen	4	0.990038383	0.957890692	1.023264981	-0.043021608	0.022998477
FCGR2A	cont_HY	4	IVW	-0.016653774	0.089115595	0.851756027	0.997365552	0.2	eqtlgen	3	0.983484134	0.825867987	1.171181177	-0.19132034	0.158012792
FCGR2A	cont_HY	4	Egger	-0.028577099	0.891894762	0.974439444	NA	0.2	eqtlgen	3	0.971827364	0.169197123	5.581941383	-1.776690833	1.719536634
FCGR2A	cont_HY	4	MaxLik	-0.01687693	0.08970604	0.850770091	NA	0.2	eqtlgen	3	0.983264688	0.824728722	1.172275707	-0.192700768	0.158946909
FCGR2B	cont_HY	20	IVW	-0.006261129	0.016843478	0.71009816	0.997365552	0.2	eqtlgen	1	0.993758431	0.961486893	1.027113137	-0.039274346	0.026752087
FCGR2B	cont_HY	20	Egger	0.012861329	0.021333116	0.546587889	NA	0.2	eqtlgen	1	1.012944392	0.971463504	1.056196488	-0.028951578	0.054674236
FCGR2B	cont_HY	20	MaxLik	-0.003790358	0.016931925	0.822867268	NA	0.2	eqtlgen	1	0.996216816	0.963698367	1.029832548	-0.036976931	0.029396214
FCGR2C	cont_HY	7	IVW	0.014607516	0.017166854	0.394817137	0.997365552	0.2	eqtlgen	3	1.014714727	0.981140589	1.049437756	-0.019039518	0.04825455
FCGR2C	cont_HY	7	Egger	0.00863413	0.030380148	0.776254789	NA	0.2	eqtlgen	3	1.008671512	0.950363287	1.070557158	-0.05091096	0.068179221
FCGR2C	cont_HY	7	MaxLik	0.014620247	0.017198537	0.395276913	NA	0.2	eqtlgen	3	1.014727645	0.981092153	1.049516287	-0.019088886	0.048329379
FCGR3A	cont_HY	3	IVW	0.013937701	0.074488484	0.851572693	0.997365552	0.2	eqtlgen	1	1.014035284	0.876288655	1.173434749	-0.132059728	0.159935131
FCGR3A	cont_HY	3	Egger	0.051812904	0.131606695	0.693806199	NA	0.2	eqtlgen	1	1.053178679	0.813722225	1.363100693	-0.206136218	0.309762026
FCGR3A	cont_HY	3	MaxLik	0.01409089	0.074904924	0.850784929	NA	0.2	eqtlgen	1	1.014190635	0.875707839	1.17457284	-0.132722761	0.160904541
FCGR3B	cont_HY	6	IVW	0.03941156	0.054842107	0.472364692	0.997365552	0.2	eqtlgen	4	1.0401985	0.934186698	1.158240555	-0.06807897	0.146902091
FCGR3B	cont_HY	6	Egger	0.080775304	0.075509552	0.284738048	NA	0.2	eqtlgen	4	1.08412727	0.934986286	1.257057945	-0.067223418	0.228774026
FCGR3B	cont_HY	6	MaxLik	0.039627892	0.054997844	0.471195433	NA	0.2	eqtlgen	4	1.040423552	0.93410364	1.158844823	-0.068167883	0.147423667
FCGRT	cont_HY	6	IVW	-0.047378121	0.033970371	0.163109481	0.997365552	0.2	eqtlgen	3	0.953726705	0.892293604	1.019389385	-0.113960048	0.019203806
FCGRT	cont_HY	6	Egger	-0.004589923	0.151559532	0.97584006	NA	0.2	eqtlgen	3	0.995420594	0.739599388	1.339728203	-0.301646606	0.29246676
FCGRT	cont_HY	6	MaxLik	-0.047436151	0.034028601	0.163315109	NA	0.2	eqtlgen	3	0.953671362	0.892139999	1.019446576	-0.11413221	0.019259907
FCRL1	cont_HY	4	IVW	-0.041693417	0.080467114	0.604358972	0.997365552	0.2	eqtlgen	3	0.959163798	0.819214798	1.12302072	-0.199408961	0.116022126
FCRL1	cont_HY	4	Egger	-0.22469711	0.48467057	0.642928686	NA	0.2	eqtlgen	3	0.798758118	0.308926645	2.065262231	-1.174651426	0.725257207
FCRL1	cont_HY	4	MaxLik	-0.041906859	0.08071617	0.60362971	NA	0.2	eqtlgen	3	0.958959095	0.818640246	1.123329264	-0.200110552	0.116296833
FNDC5	cont_HY	2	Inverse variance weighted	-0.05949964	0.117944486	0.613930035	0.997365552	0.2	eqtlgen	4	0.942235873	0.747761777	1.187287807	-0.290670832	0.171671552
FOLR2	cont_HY	2	Inverse variance weighted	-0.059784169	0.137985416	0.664822694	0.997365552	0.2	eqtlgen	2	0.941967817	0.718754387	1.234501501	-0.330235584	0.210667246
FKBP7	cont_HY	1	Wald ratio	0.106562717	0.195687899	0.586059986	0.997365552	0.2	eqtlgen	4	1.112447694	0.75806544	1.632497415	-0.276985564	0.490110999
FGF9	cont_HY	1	Wald ratio	0.090623052	0.340036938	0.789846895	0.997365552	0.2	eqtlgen	3	1.094856223	0.56222714	2.132074502	-0.575849347	0.757095451
FLRT1	cont_HY	1	Wald ratio	-0.108517019	0.192711259	0.573362164	0.997365552	0.2	eqtlgen	4	0.897163625	0.614939687	1.308913034	-0.486231086	0.269197048
FMOD	cont_HY	1	Wald ratio	0.055241846	0.322541101	0.864010904	0.997365552	0.2	eqtlgen	4	1.056796166	0.561615003	1.988583158	-0.576938712	0.687422404
FKBP2	cont_HY	2	Inverse variance weighted	0.178844954	0.123018414	0.145999997	0.997365552	0.2	eqtlgen	2	1.195835321	0.939628084	1.521902271	-0.062271138	0.419961047
FNTA	cont_HY	2	Inverse variance weighted	0.239550428	0.146156796	0.101214058	0.997365552	0.2	eqtlgen	1	1.270677761	0.954166693	1.692180187	-0.046916892	0.526017749
FKBP4	cont_HY	2	Inverse variance weighted	-0.29471372	0.1550236	0.057290306	0.987503225	0.2	eqtlgen	1	0.744744762	0.549602507	1.009174365	-0.598559976	0.009132536
FDPS	cont_HY	1	Wald ratio	0.088355582	0.113757812	0.43733636	0.997365552	0.2	eqtlgen	1	1.092376482	0.874056964	1.365227243	-0.134609729	0.311320893
FKBP5	cont_HY	2	Inverse variance weighted	-0.292097838	0.203364663	0.15090976	0.997365552	0.2	eqtlgen	1	0.746695477	0.501228809	1.11237448	-0.690692577	0.106496902
FGFBP3	cont_HY	1	Wald ratio	0.027644094	0.140733571	0.844274735	0.997365552	0.2	eqtlgen	4	1.028029738	0.780208798	1.354567065	-0.248193705	0.303481894
FKBP1B	cont_HY	2	Inverse variance weighted	0.017887147	0.050278655	0.722020114	0.997365552	0.2	eqtlgen	1	1.01804808	0.922508198	1.123482584	-0.080659017	0.116433311
FCRL2	cont_HY	4	IVW	0.039908788	0.074520693	0.592276731	0.997365552	0.2	eqtlgen	3	1.040715844	0.899288152	1.204385341	-0.106151771	0.185969346
FCRL2	cont_HY	4	Egger	0.00941462	0.993398512	0.992438415	NA	0.2	eqtlgen	3	1.009459077	0.144042561	7.07435097	-1.937646464	1.956475704
FCRL2	cont_HY	4	MaxLik	0.039971849	0.074615061	0.592160712	NA	0.2	eqtlgen	3	1.040781474	0.899178535	1.204684093	-0.106273671	0.186217369
FCRL3	cont_HY	7	IVW	-0.001672289	0.014113983	0.905683707	0.997365552	0.2	eqtlgen	3	0.998329108	0.971090418	1.026331832	-0.029335697	0.025991118
FCRL3	cont_HY	7	Egger	0.085137663	0.10657931	0.424394907	NA	0.2	eqtlgen	3	1.088866954	0.883593835	1.341828333	-0.123757785	0.294033112
FCRL3	cont_HY	7	MaxLik	-0.001676665	0.014117674	0.905462714	NA	0.2	eqtlgen	3	0.99832474	0.971079145	1.026334766	-0.029347305	0.025993976
FCRL5	cont_HY	16	IVW	0.011961522	0.015851757	0.450497135	0.997365552	0.2	eqtlgen	3	1.012033347	0.981073476	1.043970222	-0.019107923	0.043030966
FCRL5	cont_HY	16	Egger	0.027153888	0.027041924	0.315310961	NA	0.2	eqtlgen	3	1.027525914	0.974482923	1.083456138	-0.025848284	0.080156059
FCRL5	cont_HY	16	MaxLik	0.011823261	0.015871617	0.456313385	NA	0.2	eqtlgen	3	1.011893432	0.980899659	1.043866524	-0.019285109	0.042931631
FCRL6	cont_HY	13	IVW	0.002041121	0.01970649	0.917505752	0.997365552	0.2	eqtlgen	3	1.002043206	0.964077494	1.041504021	-0.036583599	0.040665842
FCRL6	cont_HY	13	Egger	-0.001707994	0.029529364	0.95387566	NA	0.2	eqtlgen	3	0.998293464	0.942154931	1.057777025	-0.059585547	0.05616956
FCRL6	cont_HY	13	MaxLik	0.002612531	0.019734017	0.894678032	NA	0.2	eqtlgen	3	1.002615947	0.964576492	1.042155543	-0.036066143	0.041291206
FCRLA	cont_HY	4	IVW	-0.065804397	0.06743256	0.329136351	0.997365552	0.2	eqtlgen	4	0.936313992	0.820392648	1.068615003	-0.197972214	0.06636342
FCRLA	cont_HY	4	Egger	-0.072397018	0.412441166	0.860660875	NA	0.2	eqtlgen	4	0.930161531	0.414458801	2.087542771	-0.880781703	0.735987667
FCRLA	cont_HY	4	MaxLik	-0.065839017	0.067553332	0.329747408	NA	0.2	eqtlgen	4	0.936281578	0.820170078	1.068830986	-0.198243548	0.066565515
FDFT1	cont_HY	16	IVW	0.020884946	0.010259222	0.041778071	0.987503225	0.2	eqtlgen	1	1.021104563	1.000777172	1.041844835	0.00077687	0.040993022
FDFT1	cont_HY	16	Egger	0.029448547	0.024060975	0.220984953	NA	0.2	eqtlgen	1	1.029886443	0.982444952	1.079618846	-0.017710965	0.076608058
FDFT1	cont_HY	16	MaxLik	0.020343341	0.010265419	0.047508904	NA	0.2	eqtlgen	1	1.020551677	1.000223144	1.041293367	0.000223119	0.040463562
FER	cont_HY	5	IVW	-0.217876327	0.132756647	0.100761973	0.997365552	0.2	eqtlgen	1	0.804224896	0.619972997	1.043235249	-0.478079355	0.042326701
FER	cont_HY	5	Egger	-0.272946078	0.439356449	0.534441308	NA	0.2	eqtlgen	1	0.761133828	0.321716448	1.800730761	-1.134084718	0.588192561
FER	cont_HY	5	MaxLik	-0.219371801	0.134583955	0.103101567	NA	0.2	eqtlgen	1	0.803023098	0.616833372	1.04541376	-0.483156352	0.04441275
FES	cont_HY	7	IVW	0.010381614	0.02572002	0.686477897	0.997365552	0.2	eqtlgen	2	1.01043569	0.960760976	1.06267876	-0.040029625	0.060792852
FES	cont_HY	7	Egger	0.052628459	0.1057453	0.618702019	NA	0.2	eqtlgen	2	1.054037954	0.856730115	1.296786455	-0.154632328	0.259889246
FES	cont_HY	7	MaxLik	0.010391053	0.025735084	0.686381912	NA	0.2	eqtlgen	2	1.010445228	0.960741677	1.06272017	-0.040049712	0.060831819
FFAR2	cont_HY	3	IVW	0.011554696	0.089133828	0.896856699	0.997365552	0.2	eqtlgen	2	1.011621709	0.849465793	1.204731835	-0.163147606	0.186256998
FFAR2	cont_HY	3	Egger	0.048787774	0.23878314	0.838104742	NA	0.2	eqtlgen	2	1.04999749	0.657554795	1.676658337	-0.41922718	0.516802727
FFAR2	cont_HY	3	MaxLik	0.011584034	0.089255675	0.896736653	NA	0.2	eqtlgen	2	1.011651389	0.849287863	1.205054937	-0.163357089	0.186525157
FFAR3	cont_HY	8	IVW	-0.019961876	0.031135218	0.521435033	0.997365552	0.2	eqtlgen	4	0.980236044	0.922205769	1.041917903	-0.080986904	0.041063153
FFAR3	cont_HY	8	Egger	-0.066457432	0.064177898	0.300426604	NA	0.2	eqtlgen	4	0.935702746	0.825103776	1.061126679	-0.192246111	0.059331248
FFAR3	cont_HY	8	MaxLik	-0.020479901	0.031250386	0.512243249	NA	0.2	eqtlgen	4	0.979728388	0.921520129	1.041613399	-0.081730658	0.040770856
FFAR4	cont_HY	9	IVW	-0.000842813	0.040288451	0.983309886	0.997365552	0.2	eqtlgen	2	0.999157542	0.923293438	1.081255159	-0.079808178	0.078122551
FFAR4	cont_HY	9	Egger	-0.00860663	0.11999956	0.942823007	NA	0.2	eqtlgen	2	0.991430301	0.783639827	1.25431864	-0.243805768	0.226592509
FFAR4	cont_HY	9	MaxLik	-0.000989511	0.040342977	0.980431867	NA	0.2	eqtlgen	2	0.999010978	0.92305935	1.081212096	-0.080061746	0.078082723
FGF2	cont_HY	6	IVW	0.033605861	0.09473122	0.722777196	0.997365552	0.2	eqtlgen	1	1.034176917	0.858930448	1.245178698	-0.152067329	0.219279052
FGF2	cont_HY	6	Egger	0.247350255	0.177545418	0.163569573	NA	0.2	eqtlgen	1	1.28062758	0.904259624	1.813646165	-0.100638765	0.595339275
FGF2	cont_HY	6	MaxLik	0.034942767	0.096687329	0.717800712	NA	0.2	eqtlgen	1	1.035560439	0.856788314	1.251634043	-0.154564399	0.224449932
FGFBP2	cont_HY	11	IVW	-0.009898329	0.027804411	0.721841692	0.997365552	0.2	eqtlgen	3	0.990150499	0.937634584	1.045607773	-0.064394975	0.044598318
FGFBP2	cont_HY	11	Egger	-0.030699439	0.046454097	0.508705075	NA	0.2	eqtlgen	3	0.969767004	0.885370154	1.062208882	-0.121749468	0.060350591
FGFBP2	cont_HY	11	MaxLik	-0.009862726	0.027833018	0.723074004	NA	0.2	eqtlgen	3	0.990185751	0.937615395	1.04570363	-0.064415441	0.044689989
FGFR1	cont_HY	9	IVW	-0.009116051	0.047943371	0.849197823	0.997365552	0.2	eqtlgen	1	0.990925375	0.902050244	1.08855699	-0.103085058	0.084852956
FGFR1	cont_HY	9	Egger	-0.0389308	0.052559444	0.458875125	NA	0.2	eqtlgen	1	0.961817264	0.867666973	1.066183777	-0.141947309	0.064085709
FGFR1	cont_HY	9	MaxLik	-0.001219504	0.048380065	0.97989005	NA	0.2	eqtlgen	1	0.998781239	0.908423653	1.098126364	-0.096044431	0.093605422
FGFR2	cont_HY	15	IVW	-0.009997097	0.067022642	0.881427388	0.997365552	0.2	eqtlgen	1	0.990052708	0.868175431	1.129039512	-0.141361475	0.121367282
FGFR2	cont_HY	15	Egger	-0.04070829	0.106234169	0.701575971	NA	0.2	eqtlgen	1	0.960109163	0.779636681	1.18235792	-0.248927262	0.167510682
FGFR2	cont_HY	15	MaxLik	-0.005941146	0.068103877	0.930483505	NA	0.2	eqtlgen	1	0.994076468	0.869858483	1.136033095	-0.139424744	0.127542452
FGFR4	cont_HY	3	IVW	-0.03993243	0.067566535	0.554514398	0.997365552	0.2	eqtlgen	1	0.960854362	0.841673726	1.096910925	-0.172362839	0.092497979
FGFR4	cont_HY	3	Egger	-0.265995747	0.255101949	0.297085543	NA	0.2	eqtlgen	1	0.766442387	0.46487089	1.26364964	-0.765995568	0.234004074
FGFR4	cont_HY	3	MaxLik	-0.040233803	0.067885138	0.553398889	NA	0.2	eqtlgen	1	0.96056483	0.840894836	1.097265382	-0.173288673	0.092821068
FGFRL1	cont_HY	12	IVW	0.031259007	0.03134291	0.318607722	0.997365552	0.2	eqtlgen	3	1.0317527	0.970277567	1.097122793	-0.030173096	0.09269111
FGFRL1	cont_HY	12	Egger	0.015968233	0.046596342	0.731829552	NA	0.2	eqtlgen	3	1.016096406	0.927409005	1.113264915	-0.075360598	0.107297063
FGFRL1	cont_HY	12	MaxLik	0.031860952	0.0315855	0.313108549	NA	0.2	eqtlgen	3	1.032373945	0.970400283	1.098305494	-0.030046629	0.093768532
FGL2	cont_HY	3	IVW	0.020501609	0.056056933	0.714567794	0.997365552	0.2	eqtlgen	4	1.020713211	0.914507161	1.139253472	-0.08936998	0.130373199
FGL2	cont_HY	3	Egger	-0.12327688	5.603484625	0.982447924	NA	0.2	eqtlgen	4	0.884018862	1.50E-05	52028.81537	-11.10610675	10.85955299
FGL2	cont_HY	3	MaxLik	0.020524501	0.056109415	0.714518622	NA	0.2	eqtlgen	4	1.020736577	0.914434029	1.139396748	-0.089449953	0.130498954
FGR	cont_HY	5	IVW	0.058952064	0.124381269	0.635526613	0.997365552	0.2	eqtlgen	1	1.060724392	0.831241241	1.353561614	-0.184835224	0.302739351
FGR	cont_HY	5	Egger	0.124042027	0.194723287	0.524113826	NA	0.2	eqtlgen	1	1.132063448	0.772892263	1.658145268	-0.257615615	0.50569967
FGR	cont_HY	5	MaxLik	0.063239475	0.128924715	0.623769689	NA	0.2	eqtlgen	1	1.065281918	0.827411632	1.371536874	-0.189452966	0.315931917
FKBP11	cont_HY	4	IVW	-0.011122337	0.03015266	0.712226476	0.997365552	0.2	eqtlgen	4	0.988939288	0.932187271	1.049146395	-0.070221549	0.047976876
FKBP11	cont_HY	4	Egger	-0.127676081	0.600076584	0.831509243	NA	0.2	eqtlgen	4	0.880138427	0.271491028	2.853293738	-1.303826185	1.048474024
FKBP11	cont_HY	4	MaxLik	-0.011126877	0.030161103	0.71219125	NA	0.2	eqtlgen	4	0.988934798	0.932167612	1.049158995	-0.070242639	0.047988886
FKBP15	cont_HY	13	IVW	-0.009136111	0.034966911	0.793877557	0.997365552	0.2	eqtlgen	4	0.990905497	0.925268552	1.061198612	-0.077671257	0.059399035
FKBP15	cont_HY	13	Egger	0.055385888	0.048339773	0.251893535	NA	0.2	eqtlgen	4	1.0569484	0.961404476	1.161987434	-0.039360068	0.150131844
FKBP15	cont_HY	13	MaxLik	-0.009453546	0.03523053	0.788442292	NA	0.2	eqtlgen	4	0.990590998	0.924497082	1.061410083	-0.078505384	0.059598292
FKBP1A	cont_HY	13	IVW	0.00586689	0.025508857	0.818096261	0.997365552	0.2	eqtlgen	1	1.005884134	0.956829111	1.057454125	-0.044130471	0.05586425
FKBP1A	cont_HY	13	Egger	-0.000877932	0.04055152	0.982727308	NA	0.2	eqtlgen	1	0.999122453	0.922785089	1.081774823	-0.080358911	0.078603047
FKBP1A	cont_HY	13	MaxLik	0.005842857	0.025569571	0.819251166	NA	0.2	eqtlgen	1	1.00585996	0.956692264	1.057554553	-0.044273503	0.055959217
FKBP9	cont_HY	10	IVW	-0.035517923	0.041334816	0.390189497	0.997365552	0.2	eqtlgen	4	0.965105437	0.889999692	1.046549243	-0.116534162	0.045498316
FKBP9	cont_HY	10	Egger	-0.060166397	0.058035236	0.299865513	NA	0.2	eqtlgen	4	0.94160784	0.840367939	1.055044205	-0.17391546	0.053582667
FKBP9	cont_HY	10	MaxLik	-0.035374695	0.041446577	0.39338153	NA	0.2	eqtlgen	4	0.965243676	0.889932211	1.046928455	-0.116609987	0.045860596
FKRP	cont_HY	12	IVW	-0.011492851	0.023161362	0.619747731	0.997365552	0.2	eqtlgen	3	0.98857294	0.944698812	1.034484689	-0.05688912	0.033903418
FKRP	cont_HY	12	Egger	-0.032090552	0.029968838	0.284260555	NA	0.2	eqtlgen	3	0.968418886	0.913173418	1.027006612	-0.090829474	0.02664837
FKRP	cont_HY	12	MaxLik	-0.007789596	0.023197429	0.737024974	NA	0.2	eqtlgen	3	0.992240665	0.948136731	1.038396156	-0.053256556	0.037677365
FKTN	cont_HY	5	IVW	0.008375978	0.095198596	0.929889189	0.997365552	0.2	eqtlgen	3	1.008411154	0.836763948	1.215268726	-0.17821327	0.194965226
FKTN	cont_HY	5	Egger	-0.138598664	0.417624325	0.739984388	NA	0.2	eqtlgen	3	0.870577352	0.383988628	1.973769198	-0.957142341	0.679945013
FKTN	cont_HY	5	MaxLik	0.008588036	0.096261754	0.928910686	NA	0.2	eqtlgen	3	1.008625019	0.835199215	1.218062003	-0.180085002	0.197261073
FLT1	cont_HY	11	IVW	-0.010332213	0.042692686	0.808769579	0.997365552	0.2	eqtlgen	1	0.989720981	0.910273771	1.076102214	-0.094009878	0.073345451
FLT1	cont_HY	11	Egger	-0.033938749	0.067652039	0.615902258	NA	0.2	eqtlgen	1	0.966630709	0.846591708	1.103690149	-0.166536745	0.098659246
FLT1	cont_HY	11	MaxLik	-0.010718541	0.043016888	0.803228875	NA	0.2	eqtlgen	1	0.989338698	0.909344161	1.076370313	-0.095031642	0.07359456
FLT3	cont_HY	4	IVW	0.137007829	0.171364593	0.423994333	0.997365552	0.2	eqtlgen	1	1.146837127	0.819659087	1.60461272	-0.198866773	0.472882432
FLT3	cont_HY	4	Egger	-0.160753514	0.342349588	0.63866974	NA	0.2	eqtlgen	1	0.851501929	0.435283078	1.665710366	-0.831758706	0.510251679
FLT3	cont_HY	4	MaxLik	0.143274737	0.176055942	0.415758198	NA	0.2	eqtlgen	1	1.154046817	0.817262523	1.629615966	-0.20179491	0.488344383
FLT4	cont_HY	6	IVW	0.028171397	0.060942205	0.643891903	0.997365552	0.2	eqtlgen	1	1.028571963	0.912766368	1.159070186	-0.091275326	0.14761812
FLT4	cont_HY	6	Egger	-0.049172467	0.107790234	0.648255754	NA	0.2	eqtlgen	1	0.952016924	0.770711377	1.175973589	-0.260441325	0.162096391
FLT4	cont_HY	6	MaxLik	0.028535765	0.061393546	0.642074167	NA	0.2	eqtlgen	1	1.02894681	0.912291616	1.160518763	-0.091795585	0.148867115
FMO4	cont_HY	5	IVW	-0.08152872	0.051108407	0.110664942	0.997365552	0.2	eqtlgen	1	0.921706238	0.83385046	1.018818638	-0.181701197	0.018643758
FMO4	cont_HY	5	Egger	-0.104084513	0.101402504	0.304679924	NA	0.2	eqtlgen	1	0.901149136	0.738722143	1.099289865	-0.30283342	0.094664394
FMO4	cont_HY	5	MaxLik	-0.082029773	0.051301876	0.109828944	NA	0.2	eqtlgen	1	0.92124453	0.833116784	1.018694497	-0.182581449	0.018521903
FMO5	cont_HY	5	IVW	-4.48E-05	0.028085207	0.998726416	0.998726416	0.2	eqtlgen	1	0.999955171	0.946398231	1.056542914	-0.055091836	0.055002176
FMO5	cont_HY	5	Egger	-0.030206653	0.047495237	0.524780788	NA	0.2	eqtlgen	1	0.970245009	0.884000794	1.064903317	-0.123297318	0.062884012
FMO5	cont_HY	5	MaxLik	-3.79E-05	0.028157962	0.998925288	NA	0.2	eqtlgen	1	0.999962073	0.946269816	1.056700881	-0.055227533	0.055151678
FN1	cont_HY	12	IVW	0.050971578	0.065768935	0.438333792	0.997365552	0.2	eqtlgen	1	1.052292984	0.925024056	1.197072138	-0.077935535	0.179878691
FN1	cont_HY	12	Egger	0.039053623	0.119865478	0.744566527	NA	0.2	eqtlgen	1	1.03982624	0.82210865	1.315201598	-0.195882715	0.27398996
FN1	cont_HY	12	MaxLik	0.050353492	0.066349717	0.44790614	NA	0.2	eqtlgen	1	1.051642778	0.923400753	1.197695074	-0.079691953	0.180398938
FNTB	cont_HY	17	IVW	0.018740339	0.021851307	0.391096755	0.997365552	0.2	eqtlgen	1	1.018917041	0.976199582	1.063503771	-0.024088224	0.061568901
FNTB	cont_HY	17	Egger	0.044141968	0.041142221	0.283310761	NA	0.2	eqtlgen	1	1.04513072	0.964161193	1.132900005	-0.036496785	0.124780721
FNTB	cont_HY	17	MaxLik	0.018966822	0.021895643	0.38636006	NA	0.2	eqtlgen	1	1.019147835	0.976335854	1.063837106	-0.023948639	0.061882283
FOLR3	cont_HY	7	IVW	-0.007166495	0.01426902	0.615497579	0.997365552	0.2	eqtlgen	4	0.992859123	0.965476252	1.021018627	-0.035133774	0.020800783
FOLR3	cont_HY	7	Egger	0.010119478	0.020299131	0.618119133	NA	0.2	eqtlgen	4	1.010170853	0.970768921	1.051172045	-0.029666819	0.049905775
FOLR3	cont_HY	7	MaxLik	-0.008179148	0.014276802	0.566713894	NA	0.2	eqtlgen	4	0.99185421	0.964484343	1.020000771	-0.03616168	0.019803383
FOS	cont_HY	4	IVW	-0.053556342	0.147473726	0.716486462	0.997365552	0.2	eqtlgen	2	0.947852536	0.709918685	1.26553146	-0.342604844	0.23549216
FOS	cont_HY	4	Egger	-0.243080161	0.459226005	0.596579478	NA	0.2	eqtlgen	2	0.784208648	0.31880899	1.929002075	-1.143163132	0.657002809
FOS	cont_HY	4	MaxLik	-0.055667056	0.150586567	0.711629776	NA	0.2	eqtlgen	2	0.945854	0.704112787	1.270591596	-0.350816727	0.239482616
FPGS	cont_HY	3	IVW	-0.040298666	0.102315093	0.69367832	0.997365552	0.2	eqtlgen	2	0.960502527	0.78597032	1.173791276	-0.240836248	0.160238917
FPGS	cont_HY	3	Egger	-0.071800957	0.603267214	0.905259388	NA	0.2	eqtlgen	2	0.93071613	0.28530266	3.036188002	-1.254204697	1.110602782
FPGS	cont_HY	3	MaxLik	-0.040383217	0.102523245	0.693659838	NA	0.2	eqtlgen	2	0.960421319	0.785583302	1.174170974	-0.241328778	0.160562345
FREM1	cont_HY	1	Wald ratio	0.213337194	0.288974927	0.460359486	0.997365552	0.2	eqtlgen	3	1.237801961	0.702539492	2.180879097	-0.353053662	0.779728051
FZD7	cont_HY	1	Wald ratio	-0.006703721	0.148822614	0.964071405	0.997365552	0.2	eqtlgen	2	0.993318698	0.742007414	1.329746871	-0.298396044	0.284988602
GABRD	cont_HY	1	Wald ratio	-0.22972014	0.110746624	0.038052784	0.987503225	0.2	eqtlgen	4	0.794755992	0.63968237	0.987423003	-0.446783523	-0.012656757
FZD5	cont_HY	2	Inverse variance weighted	-0.094774473	0.133761677	0.478614744	0.997365552	0.2	eqtlgen	2	0.909578046	0.699809335	1.182225188	-0.35694736	0.167398415
GDF9	cont_HY	2	Inverse variance weighted	0.023520436	0.169435319	0.889595072	0.997365552	0.2	eqtlgen	4	1.023799223	0.734494487	1.427056114	-0.30857279	0.355613661
FZD8	cont_HY	1	Wald ratio	0.189851991	0.161169316	0.238810121	0.997365552	0.2	eqtlgen	2	1.209070631	0.881579699	1.658218528	-0.126039868	0.50574385
GANC	cont_HY	2	Inverse variance weighted	-0.000466519	0.121569559	0.996938153	0.998107077	0.2	eqtlgen	4	0.99953359	0.787617389	1.268467928	-0.238742854	0.237809816
GALE	cont_HY	1	Wald ratio	0.12207441	0.14836736	0.410630376	0.997365552	0.2	eqtlgen	2	1.12983817	0.844740655	1.511155268	-0.168725616	0.412874436
GDF10	cont_HY	1	Wald ratio	-0.026882933	0.177939413	0.87991329	0.997365552	0.2	eqtlgen	4	0.973475197	0.686846682	1.379716877	-0.375644183	0.321878317
FURIN	cont_HY	2	Inverse variance weighted	0.077592401	0.128559513	0.546141277	0.997365552	0.2	eqtlgen	2	1.080682084	0.83997408	1.390368814	-0.174384244	0.329569046
GDF11	cont_HY	1	Wald ratio	-0.009709008	0.285444824	0.972866301	0.997365552	0.2	eqtlgen	4	0.990337973	0.565988871	1.732842021	-0.569180863	0.549762848
GANAB	cont_HY	2	Inverse variance weighted	-0.017649139	0.045809323	0.700034458	0.997365552	0.2	eqtlgen	1	0.982505695	0.89813453	1.074802726	-0.107435411	0.072137134
FZD4	cont_HY	1	Wald ratio	-0.084964724	0.338796836	0.801981345	0.997365552	0.2	eqtlgen	4	0.918544687	0.472836071	1.784390812	-0.749006522	0.579077075
FPR1	cont_HY	29	IVW	-0.007232956	0.01594457	0.650094234	0.997365552	0.2	eqtlgen	2	0.992793139	0.962246799	1.024309167	-0.038484313	0.024018402
FPR1	cont_HY	29	Egger	-0.00867599	0.022793005	0.703468433	NA	0.2	eqtlgen	2	0.991361538	0.948047873	1.036654084	-0.053350279	0.0359983
FPR1	cont_HY	29	MaxLik	-0.006994904	0.015988627	0.66175422	NA	0.2	eqtlgen	2	0.993029503	0.962392784	1.024641509	-0.038332612	0.024342804
FPR2	cont_HY	16	IVW	0.008553755	0.016281281	0.59932351	0.997365552	0.2	eqtlgen	2	1.008590443	0.976913121	1.041294931	-0.023357555	0.040465065
FPR2	cont_HY	16	Egger	0.058959879	0.036370001	0.104993424	NA	0.2	eqtlgen	2	1.060732682	0.987750322	1.139107523	-0.012325323	0.130245081
FPR2	cont_HY	16	MaxLik	0.008019124	0.016307331	0.622896353	NA	0.2	eqtlgen	2	1.008051363	0.976341121	1.040791511	-0.023943245	0.039981492
FPR3	cont_HY	15	IVW	-0.02067841	0.032597534	0.525849143	0.997365552	0.2	eqtlgen	4	0.979533922	0.918907719	1.044160023	-0.084569576	0.043212756
FPR3	cont_HY	15	Egger	-0.023764484	0.038428256	0.536303973	NA	0.2	eqtlgen	4	0.976515668	0.905666751	1.052906987	-0.099083865	0.051554898
FPR3	cont_HY	15	MaxLik	-0.021032503	0.032765192	0.520927674	NA	0.2	eqtlgen	4	0.979187137	0.918280592	1.044133414	-0.085252279	0.043187273
FST	cont_HY	3	IVW	-0.029248777	0.037649087	0.43723029	0.997365552	0.2	eqtlgen	4	0.971174828	0.902089998	1.045550388	-0.103040988	0.044543434
FST	cont_HY	3	Egger	-0.04023214	0.054938299	0.463976326	NA	0.2	eqtlgen	4	0.960566427	0.862507697	1.06977348	-0.147911206	0.067446925
FST	cont_HY	3	MaxLik	-0.029337256	0.037715468	0.436653086	NA	0.2	eqtlgen	4	0.971088904	0.901892836	1.045593913	-0.103259573	0.044585062
FSTL1	cont_HY	12	IVW	-0.049898996	0.030902737	0.106373253	0.997365552	0.2	eqtlgen	4	0.951325507	0.89541466	1.010727501	-0.110468361	0.010670369
FSTL1	cont_HY	12	Egger	-0.053567786	0.054786927	0.328199175	NA	0.2	eqtlgen	4	0.947841689	0.851334499	1.055288923	-0.160950162	0.05381459
FSTL1	cont_HY	12	MaxLik	-0.05021508	0.031016313	0.105449555	NA	0.2	eqtlgen	4	0.951024856	0.894932437	1.010633026	-0.111007053	0.010576893
FSTL3	cont_HY	5	IVW	0.02257322	0.056363834	0.688794757	0.997365552	0.2	eqtlgen	4	1.022829923	0.915852554	1.142302926	-0.087899895	0.133046335
FSTL3	cont_HY	5	Egger	-0.058767544	0.111923075	0.59953394	NA	0.2	eqtlgen	4	0.942925932	0.757193252	1.174217166	-0.278136772	0.160601684
FSTL3	cont_HY	5	MaxLik	0.022802963	0.056643412	0.687264266	NA	0.2	eqtlgen	4	1.023064938	0.915561149	1.143191657	-0.088218124	0.13382405
FSTL4	cont_HY	11	IVW	0.027112673	0.085258539	0.750480866	0.997365552	0.2	eqtlgen	3	1.027483566	0.869363396	1.214362697	-0.139994064	0.19421941
FSTL4	cont_HY	11	Egger	-0.173397769	0.168005391	0.302026933	NA	0.2	eqtlgen	3	0.840803103	0.604902292	1.168700909	-0.502688335	0.155892797
FSTL4	cont_HY	11	MaxLik	0.040422	0.086861412	0.641672242	NA	0.2	eqtlgen	3	1.041250089	0.87824791	1.234505356	-0.129826367	0.210670368
FUCA1	cont_HY	10	IVW	0.005606352	0.030414469	0.853753204	0.997365552	0.2	eqtlgen	2	1.005622097	0.947426416	1.06739245	-0.054006007	0.065218711
FUCA1	cont_HY	10	Egger	-0.08287796	0.110329091	0.452539134	NA	0.2	eqtlgen	2	0.920463474	0.741468219	1.142669348	-0.299122979	0.133367058
FUCA1	cont_HY	10	MaxLik	0.008603335	0.030535454	0.778135946	NA	0.2	eqtlgen	2	1.00864045	0.950044784	1.070850106	-0.051246155	0.068452825
FUCA2	cont_HY	4	IVW	-0.01131782	0.058038101	0.845387689	0.997365552	0.2	eqtlgen	2	0.988745986	0.882432926	1.107867347	-0.125072498	0.102436858
FUCA2	cont_HY	4	Egger	-0.171308328	0.762591667	0.822259614	NA	0.2	eqtlgen	2	0.842561748	0.189003831	3.756063017	-1.665987995	1.323371339
FUCA2	cont_HY	4	MaxLik	-0.011335178	0.058074064	0.845248238	NA	0.2	eqtlgen	2	0.988728824	0.882355412	1.107926209	-0.125160343	0.102489988
FXYD2	cont_HY	11	IVW	-0.106840819	0.077683954	0.169030172	0.997365552	0.2	eqtlgen	4	0.898668713	0.771744788	1.046467003	-0.259101369	0.045419731
FXYD2	cont_HY	11	Egger	-0.253914472	0.184879024	0.169625307	NA	0.2	eqtlgen	4	0.775758148	0.539950743	1.114547413	-0.61627736	0.108448415
FXYD2	cont_HY	11	MaxLik	-0.084520275	0.07884367	0.283720825	NA	0.2	eqtlgen	4	0.918953024	0.787372468	1.072522465	-0.239053867	0.070013318
FYN	cont_HY	9	IVW	-0.000801516	0.073098365	0.991251456	0.997365552	0.2	eqtlgen	1	0.999198805	0.865823405	1.153119963	-0.144074312	0.14247128
FYN	cont_HY	9	Egger	-0.271200676	0.171684697	0.11418845	NA	0.2	eqtlgen	1	0.762463473	0.544600554	1.067480639	-0.607702681	0.065301329
FYN	cont_HY	9	MaxLik	-0.000975119	0.073932497	0.98947675	NA	0.2	eqtlgen	1	0.999025356	0.864258977	1.154806242	-0.145882813	0.143932574
FZD1	cont_HY	3	IVW	0.019819033	0.061397272	0.746846784	0.997365552	0.2	eqtlgen	2	1.020016734	0.90436737	1.150455195	-0.100519619	0.140157686
FZD1	cont_HY	3	Egger	0.368042258	0.342239524	0.282198463	NA	0.2	eqtlgen	2	1.444903096	0.73878583	2.825913643	-0.30274721	1.038831726
FZD1	cont_HY	3	MaxLik	0.019926565	0.06158557	0.746271935	NA	0.2	eqtlgen	2	1.020126424	0.904130879	1.151003628	-0.100781151	0.140634281
FZD2	cont_HY	3	IVW	0.054118576	0.070037492	0.439694827	0.997365552	0.2	eqtlgen	2	1.055609765	0.920208588	1.210934119	-0.083154909	0.191392061
FZD2	cont_HY	3	Egger	0.512031102	3.147463845	0.870769974	NA	0.2	eqtlgen	2	1.668677008	0.003492987	797.1638481	-5.656998035	6.681060239
FZD2	cont_HY	3	MaxLik	0.054489224	0.070321295	0.438421842	NA	0.2	eqtlgen	2	1.056001097	0.920037808	1.212057055	-0.083340514	0.192318961
FZD3	cont_HY	5	IVW	-0.023332541	0.043763087	0.593925782	0.997365552	0.2	eqtlgen	4	0.976937558	0.896633404	1.064433902	-0.109108192	0.06244311
FZD3	cont_HY	5	Egger	0.018698827	0.078292227	0.811234487	NA	0.2	eqtlgen	4	1.018874745	0.873930927	1.187857889	-0.134753937	0.172151592
FZD3	cont_HY	5	MaxLik	-0.023442994	0.043907883	0.593401647	NA	0.2	eqtlgen	4	0.976829658	0.896279973	1.064618432	-0.109502444	0.062616456
GAA	cont_HY	12	IVW	-0.00039224	0.014771067	0.978814953	0.997365552	0.2	eqtlgen	1	0.999607837	0.971082809	1.028970771	-0.029343532	0.028559052
GAA	cont_HY	12	Egger	0.011876549	0.02610481	0.649140647	NA	0.2	eqtlgen	1	1.011947355	0.96147292	1.065071547	-0.039288879	0.063041977
GAA	cont_HY	12	MaxLik	-0.000407098	0.014793715	0.978046342	NA	0.2	eqtlgen	1	0.999592985	0.971025276	1.02900116	-0.02940278	0.028588584
GABBR1	cont_HY	5	IVW	-0.042479082	0.057480336	0.459895228	0.997365552	0.2	eqtlgen	1	0.958410513	0.856294825	1.072703799	-0.155140541	0.070182376
GABBR1	cont_HY	5	IVW	-0.042479082	0.057480336	0.459895228	0.997365552	0.2	eqtlgen	2	0.958410513	0.856294825	1.072703799	-0.155140541	0.070182376
GABBR1	cont_HY	5	Egger	-0.048635939	0.137870004	0.72426339	NA	0.2	eqtlgen	1	0.952527845	0.726976485	1.248058656	-0.318861147	0.221589269
GABBR1	cont_HY	5	Egger	-0.048635939	0.137870004	0.72426339	NA	0.2	eqtlgen	2	0.952527845	0.726976485	1.248058656	-0.318861147	0.221589269
GABBR1	cont_HY	5	MaxLik	-0.042712804	0.057722618	0.459320319	NA	0.2	eqtlgen	1	0.958186538	0.855688273	1.072962515	-0.155849136	0.070423528
GABBR1	cont_HY	5	MaxLik	-0.042712804	0.057722618	0.459320319	NA	0.2	eqtlgen	2	0.958186538	0.855688273	1.072962515	-0.155849136	0.070423528
GABRR2	cont_HY	8	IVW	-0.142251372	0.067326148	0.03461193	0.987503225	0.2	eqtlgen	2	0.867403188	0.760171949	0.989760661	-0.274210623	-0.010292122
GABRR2	cont_HY	8	Egger	-0.136888092	0.088090715	0.12019763	NA	0.2	eqtlgen	2	0.872067812	0.733780094	1.036417143	-0.309545894	0.03576971
GABRR2	cont_HY	8	MaxLik	-0.145783727	0.068340789	0.032909336	NA	0.2	eqtlgen	2	0.864344617	0.755986566	0.988233987	-0.279731673	-0.011835781
GAK	cont_HY	6	IVW	-0.061045963	0.093282762	0.51284223	0.997365552	0.2	eqtlgen	1	0.940779997	0.78358152	1.129514901	-0.243880176	0.12178825
GAK	cont_HY	6	Egger	-0.125106042	0.171313146	0.465220913	NA	0.2	eqtlgen	1	0.882403326	0.630728482	1.234502091	-0.460879808	0.210667723
GAK	cont_HY	6	MaxLik	-0.064099279	0.095382674	0.501569534	NA	0.2	eqtlgen	1	0.93791188	0.777984001	1.130715663	-0.251049319	0.122850762
GALC	cont_HY	17	IVW	0.002652707	0.025719803	0.917852901	0.997365552	0.2	eqtlgen	3	1.002656228	0.953364372	1.054496624	-0.047758106	0.05306352
GALC	cont_HY	17	Egger	-0.002898656	0.031427768	0.926513466	NA	0.2	eqtlgen	3	0.997105541	0.93753885	1.060456812	-0.064497082	0.05869977
GALC	cont_HY	17	MaxLik	0.003741558	0.025768354	0.884553194	NA	0.2	eqtlgen	3	1.003748566	0.954312192	1.055745899	-0.046764416	0.054247531
GALK1	cont_HY	3	IVW	-0.042592962	0.038899903	0.273544026	0.997365552	0.2	eqtlgen	2	0.958301376	0.887952727	1.034223443	-0.118836773	0.033650848
GALK1	cont_HY	3	Egger	-0.086491691	0.069687958	0.214558391	NA	0.2	eqtlgen	2	0.917143169	0.800050771	1.051372767	-0.22308009	0.050096708
GALK1	cont_HY	3	MaxLik	-0.042710013	0.038980878	0.273225067	NA	0.2	eqtlgen	2	0.958189212	0.887707898	1.034266528	-0.119112534	0.033692507
GALNS	cont_HY	18	IVW	0.014089127	0.029345228	0.631144585	0.997365552	0.2	eqtlgen	3	1.014188846	0.957501952	1.074231769	-0.043427519	0.071605773
GALNS	cont_HY	18	Egger	0.007847552	0.033246388	0.813399888	NA	0.2	eqtlgen	3	1.007878425	0.944296222	1.075741802	-0.057315368	0.073010472
GALNS	cont_HY	18	MaxLik	0.013639424	0.029617428	0.645142872	NA	0.2	eqtlgen	3	1.013732865	0.956560984	1.074321804	-0.044410735	0.071689582
GALNT1	cont_HY	7	IVW	0.051158436	0.050600634	0.312005126	0.997365552	0.2	eqtlgen	4	1.052489632	0.953115862	1.162224311	-0.048018806	0.150335678
GALNT1	cont_HY	7	Egger	0.136383835	0.124271549	0.272437611	NA	0.2	eqtlgen	4	1.146121731	0.898356406	1.462220352	-0.1071884	0.37995607
GALNT1	cont_HY	7	MaxLik	0.051251592	0.050746869	0.312521219	NA	0.2	eqtlgen	4	1.052587682	0.952931485	1.162665781	-0.048212272	0.150715456
GALNT2	cont_HY	10	IVW	-0.011505771	0.1059617	0.913532258	0.997365552	0.2	eqtlgen	3	0.988560167	0.803168536	1.21674488	-0.219190704	0.196179162
GALNT2	cont_HY	10	Egger	-0.05073239	0.458615432	0.91191708	NA	0.2	eqtlgen	3	0.950533008	0.38688854	2.335331511	-0.949618637	0.848153856
GALNT2	cont_HY	10	MaxLik	-0.009494399	0.106650535	0.929063273	NA	0.2	eqtlgen	3	0.990550531	0.803699812	1.220841836	-0.218529448	0.199540651
GAPDH	cont_HY	5	IVW	-0.021567959	0.026268119	0.411606517	0.997365552	0.2	eqtlgen	2	0.978662966	0.929551124	1.030369581	-0.073053472	0.029917554
GAPDH	cont_HY	5	Egger	-0.027722547	0.048707642	0.569246101	NA	0.2	eqtlgen	2	0.972658197	0.884096088	1.070091792	-0.123189525	0.067744432
GAPDH	cont_HY	5	MaxLik	-0.021598128	0.026306119	0.411628852	NA	0.2	eqtlgen	2	0.978633442	0.929453853	1.030415238	-0.07315812	0.029961865
GART	cont_HY	5	IVW	0.011139444	0.119103953	0.925484843	0.997365552	0.2	eqtlgen	1	1.011201719	0.800671679	1.277088902	-0.222304304	0.244583192
GART	cont_HY	5	Egger	-0.117558681	0.224432323	0.600414459	NA	0.2	eqtlgen	1	0.889088337	0.572669777	1.380338379	-0.557446034	0.322328671
GART	cont_HY	5	MaxLik	0.011412559	0.120653129	0.924640628	NA	0.2	eqtlgen	1	1.011477931	0.798462261	1.28132243	-0.225067575	0.247892693
GAS6	cont_HY	8	IVW	0.051248701	0.081953397	0.531748222	0.997365552	0.2	eqtlgen	4	1.05258464	0.896389763	1.235996293	-0.109379957	0.21187736
GAS6	cont_HY	8	Egger	0.129762741	0.162884712	0.425652065	NA	0.2	eqtlgen	4	1.138558218	0.82737992	1.56677094	-0.189491294	0.449016776
GAS6	cont_HY	8	MaxLik	0.053190148	0.083389228	0.523568758	NA	0.2	eqtlgen	4	1.054630162	0.895607752	1.241888289	-0.110252738	0.216633035
GBA	cont_HY	7	IVW	0.040306076	0.039244293	0.304394228	0.997365552	0.2	eqtlgen	1	1.04112939	0.964049402	1.124372262	-0.036612739	0.117224891
GBA	cont_HY	7	Egger	0.228971314	0.090285202	0.011209822	NA	0.2	eqtlgen	1	1.257305972	1.053388718	1.500697967	0.052012318	0.405930311
GBA	cont_HY	7	MaxLik	0.041499023	0.039418684	0.292443913	NA	0.2	eqtlgen	1	1.042372143	0.964870294	1.126099219	-0.035761597	0.118759642
GBA2	cont_HY	11	IVW	0.005533977	0.021211606	0.794174376	0.997365552	0.2	eqtlgen	2	1.005549318	0.964600965	1.048235973	-0.036040771	0.047108726
GBA2	cont_HY	11	Egger	0.008622363	0.064365898	0.893435341	NA	0.2	eqtlgen	2	1.008659643	0.889109573	1.144284468	-0.117534797	0.134779523
GBA2	cont_HY	11	MaxLik	0.005429537	0.021223273	0.798082569	NA	0.2	eqtlgen	2	1.005444304	0.964478172	1.048150469	-0.036168078	0.047027153
GCK	cont_HY	3	IVW	-0.040515407	0.091389557	0.657529636	0.997365552	0.2	eqtlgen	2	0.960294369	0.802808609	1.148673876	-0.219638939	0.138608125
GCK	cont_HY	3	Egger	-0.159236554	0.30530151	0.60196874	NA	0.2	eqtlgen	2	0.852794603	0.468777276	1.551394814	-0.757627514	0.439154406
GCK	cont_HY	3	MaxLik	-0.041566608	0.092671233	0.653764671	NA	0.2	eqtlgen	2	0.959285437	0.799953063	1.150353181	-0.223202225	0.140069009
GCLC	cont_HY	20	IVW	-0.023254592	0.062641739	0.710465048	0.997365552	0.2	eqtlgen	2	0.977013712	0.864129705	1.104644115	-0.1460324	0.099523215
GCLC	cont_HY	20	Egger	-0.05151478	0.095392874	0.589178035	NA	0.2	eqtlgen	2	0.949789612	0.787820652	1.145057958	-0.238484814	0.135455254
GCLC	cont_HY	20	MaxLik	-0.024212236	0.063844493	0.704511395	NA	0.2	eqtlgen	2	0.976078529	0.861269821	1.10619143	-0.149347443	0.100922972
GDF15	cont_HY	5	IVW	-0.025727189	0.051130277	0.614845204	0.997365552	0.2	eqtlgen	3	0.974600935	0.881665512	1.077332582	-0.125942533	0.074488155
GDF15	cont_HY	5	Egger	-0.093986275	0.104168415	0.366922437	NA	0.2	eqtlgen	3	0.910295256	0.742185276	1.116483282	-0.298156368	0.110183819
GDF15	cont_HY	5	MaxLik	-0.025892673	0.051295991	0.613720451	NA	0.2	eqtlgen	3	0.974439668	0.881233354	1.07750423	-0.126432814	0.074647469
GDF7	cont_HY	5	IVW	-0.065904165	0.077915032	0.397638324	0.997365552	0.2	eqtlgen	3	0.936220583	0.803628946	1.090688663	-0.218617627	0.086809297
GDF7	cont_HY	5	Egger	0.128927637	0.143758998	0.369808691	NA	0.2	eqtlgen	3	1.1376078	0.858267035	1.507865798	-0.152839999	0.410695272
GDF7	cont_HY	5	MaxLik	-0.067748301	0.079419767	0.393636682	NA	0.2	eqtlgen	3	0.934495655	0.799786033	1.091894698	-0.223411045	0.087914443
GFM1	cont_HY	3	IVW	0.115945153	0.068295827	0.089566257	0.997365552	0.2	eqtlgen	4	1.122934281	0.982244846	1.283775023	-0.017914668	0.249804974
GFM1	cont_HY	3	Egger	-0.532605657	0.668838186	0.425849163	NA	0.2	eqtlgen	4	0.587073264	0.158258026	2.177804345	-1.843528501	0.778317188
GFM1	cont_HY	3	MaxLik	0.117238563	0.069034475	0.089458493	NA	0.2	eqtlgen	4	1.124387635	0.982093258	1.287298882	-0.018069007	0.252546133
GFM2	cont_HY	10	IVW	-0.085826862	0.04823474	0.075181117	0.987503225	0.2	eqtlgen	4	0.917753115	0.834963763	1.008751299	-0.180366953	0.008713229
GFM2	cont_HY	10	Egger	-0.069870785	0.095413274	0.463987753	NA	0.2	eqtlgen	4	0.932514307	0.773460403	1.124275954	-0.256880802	0.117139232
GFM2	cont_HY	10	MaxLik	-0.084749283	0.04849627	0.080543319	NA	0.2	eqtlgen	4	0.9187426	0.835435634	1.01035667	-0.179801973	0.010303408
GFOD2	cont_HY	3	IVW	-0.000206041	0.092355457	0.998219955	0.99858547	0.2	eqtlgen	3	0.99979398	0.834249521	1.198188285	-0.181222736	0.180810654
GFOD2	cont_HY	3	Egger	-0.036968787	0.178340294	0.835780636	NA	0.2	eqtlgen	3	0.963706215	0.679420016	1.366944817	-0.386515763	0.312578189
GFOD2	cont_HY	3	MaxLik	-0.000203064	0.092729356	0.998252745	NA	0.2	eqtlgen	3	0.999796956	0.833640852	1.199070261	-0.181952603	0.181546474
GGCX	cont_HY	6	IVW	-0.029275622	0.026979343	0.277871843	0.997365552	0.2	eqtlgen	1	0.971148758	0.921129048	1.023884668	-0.082155135	0.023603891
GGCX	cont_HY	6	Egger	0.086837303	0.091304005	0.341564374	NA	0.2	eqtlgen	1	1.090719209	0.91199703	1.304465205	-0.092118546	0.265793152
GGCX	cont_HY	6	MaxLik	-0.029326926	0.026996967	0.277344318	NA	0.2	eqtlgen	1	0.971098935	0.921049976	1.023867507	-0.082240982	0.02358713
GMNN	cont_HY	2	Inverse variance weighted	-0.100115311	0.091366526	0.273186088	0.997365552	0.2	eqtlgen	1	0.904733087	0.756393374	1.082164368	-0.279193702	0.07896308
GNRH1	cont_HY	1	Wald ratio	-0.088727987	0.320323072	0.781783711	0.997365552	0.2	eqtlgen	4	0.915094457	0.488428977	1.714472125	-0.716561208	0.539105234
GPR183	cont_HY	2	Inverse variance weighted	-0.298969346	0.155526122	0.054566823	0.987503225	0.2	eqtlgen	4	0.741582142	0.546729811	1.005879068	-0.603800546	0.005861854
GPR171	cont_HY	1	Wald ratio	0.034002846	0.278205102	0.902723028	0.997365552	0.2	eqtlgen	4	1.034587551	0.599727944	1.784761593	-0.511279153	0.579284845
GPR153	cont_HY	2	Inverse variance weighted	0.277669714	0.118591829	0.01921209	0.987503225	0.2	eqtlgen	4	1.320050131	1.046268191	1.665473884	0.04522973	0.510109698
GIF	cont_HY	1	Wald ratio	0.015782465	0.042838119	0.712559302	0.997365552	0.2	eqtlgen	3	1.015907666	0.934092089	1.104889333	-0.068180249	0.099745179
GPR176	cont_HY	1	Wald ratio	0.310264706	0.274570536	0.258476224	0.997365552	0.2	eqtlgen	4	1.363786069	0.796209016	2.335960036	-0.227893545	0.848422957
GPC2	cont_HY	2	Inverse variance weighted	0.023746534	0.091121145	0.794397907	0.997365552	0.2	eqtlgen	4	1.024030729	0.856542871	1.224269057	-0.154850909	0.202343978
GH1	cont_HY	1	Wald ratio	-0.029278658	0.117114632	0.802587349	0.997365552	0.2	eqtlgen	3	0.971145809	0.771959388	1.22172772	-0.258823337	0.200266021
GPR132	cont_HY	1	Wald ratio	-0.017454456	0.195489909	0.928854847	0.997365552	0.2	eqtlgen	4	0.98269699	0.669908142	1.441531032	-0.400614678	0.365705766
GPR15	cont_HY	1	Wald ratio	0.141807371	0.264386624	0.591707258	0.997365552	0.2	eqtlgen	4	1.15235465	0.686334328	1.934802306	-0.376390412	0.660005154
GGH	cont_HY	6	IVW	-0.005816634	0.042001119	0.889855081	0.997365552	0.2	eqtlgen	2	0.99420025	0.915633753	1.079508193	-0.088138828	0.07650556
GGH	cont_HY	6	Egger	0.002382016	0.055702502	0.965890314	NA	0.2	eqtlgen	2	1.002384855	0.898709991	1.118019616	-0.106794888	0.11155892
GGH	cont_HY	6	MaxLik	-0.005848797	0.042142157	0.889618224	NA	0.2	eqtlgen	2	0.994168274	0.915351235	1.079771917	-0.088447424	0.076749831
GGPS1	cont_HY	4	IVW	-0.002499226	0.038478949	0.948213426	0.997365552	0.2	eqtlgen	2	0.997503894	0.925040309	1.075643958	-0.077917966	0.072919513
GGPS1	cont_HY	4	Egger	-0.078518076	0.089870615	0.382293046	NA	0.2	eqtlgen	2	0.924485348	0.77517654	1.102552922	-0.254664482	0.097628329
GGPS1	cont_HY	4	MaxLik	-0.00250471	0.038540343	0.948182527	NA	0.2	eqtlgen	2	0.997498425	0.924923931	1.075767503	-0.078043782	0.073034363
GGT1	cont_HY	8	IVW	0.011712516	0.052119591	0.822194093	0.997365552	0.2	eqtlgen	3	1.011781376	0.913527425	1.120602979	-0.090441882	0.113866914
GGT1	cont_HY	8	Egger	0.075502698	0.109348711	0.489894682	NA	0.2	eqtlgen	3	1.078426138	0.870384008	1.3361952	-0.138820776	0.289826172
GGT1	cont_HY	8	MaxLik	0.011653475	0.052547472	0.824492602	NA	0.2	eqtlgen	3	1.011721642	0.91270773	1.121476949	-0.09133957	0.114646521
GGT5	cont_HY	3	IVW	0.261354358	0.115738981	0.023937183	0.987503225	0.2	eqtlgen	4	1.298687784	1.035108192	1.629385192	0.034505955	0.488202761
GGT5	cont_HY	3	Egger	-0.091981362	0.914768828	0.919906512	NA	0.2	eqtlgen	4	0.912122149	0.151839951	5.479235258	-1.884928264	1.70096554
GGT5	cont_HY	3	MaxLik	0.265025888	0.119255249	0.026260236	NA	0.2	eqtlgen	4	1.303464719	1.031780138	1.646688293	0.0312856	0.498766176
GGT7	cont_HY	4	IVW	0.021870004	0.066853325	0.743566438	0.997365552	0.2	eqtlgen	4	1.022110906	0.8965847	1.16521139	-0.109162512	0.152902521
GGT7	cont_HY	4	Egger	-0.10318926	0.079086895	0.19197526	NA	0.2	eqtlgen	4	0.901956253	0.772441058	1.053187262	-0.258199573	0.051821054
GGT7	cont_HY	4	MaxLik	0.022062955	0.067148868	0.742482395	NA	0.2	eqtlgen	4	1.022308142	0.896238404	1.166111532	-0.109548826	0.153674737
GHRL	cont_HY	3	IVW	-0.062429136	0.042237433	0.139393777	0.997365552	0.2	eqtlgen	1	0.939479636	0.864836761	1.020564835	-0.145214506	0.020356233
GHRL	cont_HY	3	Egger	0.06650242	0.836600435	0.936641886	NA	0.2	eqtlgen	1	1.06876355	0.207373361	5.508207611	-1.573234433	1.706239273
GHRL	cont_HY	3	MaxLik	-0.06246301	0.042392918	0.140635045	NA	0.2	eqtlgen	1	0.939447812	0.864543956	1.020841319	-0.14555313	0.02062711
GIPR	cont_HY	3	IVW	0.031944773	0.143724652	0.824108606	0.997365552	0.2	eqtlgen	1	1.032460484	0.778991189	1.368403992	-0.249755544	0.313645091
GIPR	cont_HY	3	Egger	0.523979838	0.418512944	0.210568444	NA	0.2	eqtlgen	1	1.688735185	0.743560211	3.83536731	-0.296305534	1.344265209
GIPR	cont_HY	3	MaxLik	0.033256979	0.146689433	0.820643855	NA	0.2	eqtlgen	1	1.033816174	0.775494561	1.378186175	-0.25425431	0.320768269
GLB1	cont_HY	14	IVW	0.026810549	0.05462714	0.623573756	0.997365552	0.2	eqtlgen	2	1.027173185	0.922877617	1.143255327	-0.080258645	0.133879743
GLB1	cont_HY	14	Egger	0.059510482	0.053696507	0.267743185	NA	0.2	eqtlgen	2	1.061316886	0.955295395	1.179104952	-0.045734672	0.164755636
GLB1	cont_HY	14	MaxLik	0.028006483	0.055520807	0.613957692	NA	0.2	eqtlgen	2	1.028402352	0.92236496	1.146630068	-0.080814299	0.136827265
GLIPR1L1	cont_HY	3	IVW	-0.083876591	0.132266614	0.525984326	0.997365552	0.2	eqtlgen	4	0.919544729	0.709553659	1.19168226	-0.343119155	0.175365973
GLIPR1L1	cont_HY	3	Egger	0.556666823	0.673622319	0.408589566	NA	0.2	eqtlgen	4	1.744846913	0.465970514	6.533655369	-0.763632922	1.876966568
GLIPR1L1	cont_HY	3	MaxLik	-0.086521461	0.134469869	0.519947473	NA	0.2	eqtlgen	4	0.917115867	0.704630022	1.193678223	-0.350082405	0.177039483
GLO1	cont_HY	10	IVW	-0.001067413	0.028323201	0.969937326	0.997365552	0.2	eqtlgen	2	0.998933156	0.944990043	1.055955517	-0.056580888	0.054446061
GLO1	cont_HY	10	Egger	-0.051346731	0.101431351	0.612701159	NA	0.2	eqtlgen	2	0.949949236	0.778682276	1.15888544	-0.250152178	0.147458716
GLO1	cont_HY	10	MaxLik	-0.001085322	0.028358536	0.96947125	NA	0.2	eqtlgen	2	0.998915266	0.944907676	1.05600974	-0.056668054	0.054497409
GLP1R	cont_HY	4	IVW	-0.19504332	0.126247625	0.122364008	0.997365552	0.2	eqtlgen	1	0.822799014	0.642435623	1.053799311	-0.442488664	0.052402025
GLP1R	cont_HY	4	Egger	-0.361604179	0.212516208	0.088842206	NA	0.2	eqtlgen	1	0.696558026	0.459261302	1.056464111	-0.778135946	0.054927588
GLP1R	cont_HY	4	MaxLik	-0.202694934	0.12948175	0.117481542	NA	0.2	eqtlgen	1	0.816527298	0.63351021	1.052416865	-0.456479163	0.051089295
GLS	cont_HY	15	IVW	-0.023085851	0.04625866	0.617737057	0.997365552	0.2	eqtlgen	2	0.977178589	0.892478527	1.069917051	-0.113752825	0.067581123
GLS	cont_HY	15	Egger	-0.074292599	0.094979141	0.434097569	NA	0.2	eqtlgen	2	0.928400005	0.770703369	1.118363568	-0.260451715	0.111866517
GLS	cont_HY	15	MaxLik	-0.022233371	0.046544492	0.632878018	NA	0.2	eqtlgen	2	0.978011969	0.892739392	1.071429603	-0.113460575	0.068993834
GLUL	cont_HY	6	IVW	0.006631577	0.086320988	0.938763064	0.997365552	0.2	eqtlgen	1	1.006653615	0.849967165	1.192224291	-0.16255756	0.175820714
GLUL	cont_HY	6	Egger	0.09294491	0.091962901	0.312170415	NA	0.2	eqtlgen	1	1.097401278	0.916399957	1.314152795	-0.087302375	0.273192196
GLUL	cont_HY	6	MaxLik	0.006819123	0.087300057	0.937739501	NA	0.2	eqtlgen	1	1.006842426	0.84849678	1.194738384	-0.16428899	0.177927236
GNAS	cont_HY	15	IVW	0.003628046	0.059396568	0.951294105	0.997365552	0.2	eqtlgen	3	1.003634636	0.893338931	1.127547951	-0.112789228	0.12004532
GNAS	cont_HY	15	Egger	0.006826149	0.073245089	0.925747857	NA	0.2	eqtlgen	3	1.0068495	0.872202005	1.162283405	-0.136734225	0.150386523
GNAS	cont_HY	15	MaxLik	0.003556743	0.06016473	0.952859115	NA	0.2	eqtlgen	3	1.003563076	0.891931335	1.129166347	-0.114366128	0.121479615
GNLY	cont_HY	8	IVW	5.73E-05	0.012245376	0.996266875	0.998093547	0.2	eqtlgen	4	1.000057295	0.976340731	1.024349966	-0.023943644	0.024058231
GNLY	cont_HY	8	Egger	-0.007185586	0.021782347	0.741489754	NA	0.2	eqtlgen	4	0.992840168	0.951344542	1.036145745	-0.049878987	0.035507815
GNLY	cont_HY	8	MaxLik	-7.43E-06	0.012251539	0.999515983	NA	0.2	eqtlgen	4	0.999992568	0.976265747	1.024296037	-0.024020448	0.024005584
GNPTG	cont_HY	6	IVW	0.007352777	0.038544427	0.848712779	0.997365552	0.2	eqtlgen	4	1.007379875	0.934078964	1.086433001	-0.0681943	0.082899854
GNPTG	cont_HY	6	Egger	0.107959373	0.253795146	0.670559702	NA	0.2	eqtlgen	4	1.114002485	0.677409636	1.831980933	-0.389479113	0.605397858
GNPTG	cont_HY	6	MaxLik	0.007372085	0.038597216	0.84852526	NA	0.2	eqtlgen	4	1.007399325	0.934000356	1.086566396	-0.068278459	0.083022629
GNS	cont_HY	5	IVW	0.034580611	0.061875286	0.576246365	0.997365552	0.2	eqtlgen	4	1.035185473	0.91695677	1.168658106	-0.08669495	0.155856173
GNS	cont_HY	5	Egger	0.169342649	0.674600815	0.801793658	NA	0.2	eqtlgen	4	1.184525946	0.315727763	4.44402388	-1.152874948	1.491560245
GNS	cont_HY	5	MaxLik	0.034609993	0.061925976	0.576234768	NA	0.2	eqtlgen	4	1.035215888	0.916892613	1.16880856	-0.08676492	0.155984905
GP1BA	cont_HY	3	IVW	0.082427672	0.114825819	0.472850005	0.997365552	0.2	eqtlgen	3	1.085920128	0.867074019	1.360002144	-0.142630932	0.307486276
GP1BA	cont_HY	3	Egger	-0.105925011	0.574404861	0.853693177	NA	0.2	eqtlgen	3	0.899492098	0.291779021	2.772941077	-1.231758539	1.019908517
GP1BA	cont_HY	3	MaxLik	0.083235419	0.115743792	0.472057707	NA	0.2	eqtlgen	3	1.086797631	0.866214757	1.363552262	-0.143622414	0.310093252
GP5	cont_HY	3	IVW	0.018955577	0.042555559	0.656008109	0.997365552	0.2	eqtlgen	4	1.019136375	0.937579882	1.107787155	-0.064453318	0.102364472
GP5	cont_HY	3	Egger	-0.006721838	0.086802381	0.938274788	NA	0.2	eqtlgen	4	0.993300703	0.837901686	1.17752035	-0.176854505	0.163410829
GP5	cont_HY	3	MaxLik	0.019061087	0.042677977	0.655145245	NA	0.2	eqtlgen	4	1.019243909	0.937453851	1.108169906	-0.064587748	0.102709921
GPA33	cont_HY	6	IVW	-0.003233481	0.05502087	0.953136681	0.997365552	0.2	eqtlgen	1	0.996771741	0.89487218	1.110274657	-0.111074386	0.104607423
GPA33	cont_HY	6	Egger	0.034614016	0.06960259	0.618970951	NA	0.2	eqtlgen	1	1.035220053	0.903203798	1.186532386	-0.101807061	0.171035092
GPA33	cont_HY	6	MaxLik	-0.003272081	0.055311593	0.952826869	NA	0.2	eqtlgen	1	0.996733266	0.89432789	1.110864611	-0.111682803	0.105138641
GPBAR1	cont_HY	3	IVW	-0.004275614	0.040094121	0.915075044	0.997365552	0.2	eqtlgen	1	0.995733514	0.920479922	1.077139443	-0.082860091	0.074308863
GPBAR1	cont_HY	3	Egger	0.248319734	0.337578964	0.461980208	NA	0.2	eqtlgen	1	1.281869724	0.661440639	2.484259193	-0.413335036	0.909974504
GPBAR1	cont_HY	3	MaxLik	-0.004280961	0.040124154	0.91503265	NA	0.2	eqtlgen	1	0.99572819	0.920420819	1.07719709	-0.082924302	0.074362381
GPC1	cont_HY	4	IVW	-0.004375292	0.109164166	0.968029404	0.997365552	0.2	eqtlgen	4	0.995634266	0.803854451	1.233168007	-0.218337057	0.209586473
GPC1	cont_HY	4	Egger	-0.512746145	0.650484688	0.430549059	NA	0.2	eqtlgen	4	0.598848793	0.167345267	2.142993843	-1.787696133	0.762203843
GPC1	cont_HY	4	MaxLik	-0.00452159	0.110718669	0.967424604	NA	0.2	eqtlgen	4	0.995488617	0.801291738	1.236750037	-0.221530181	0.212487001
GPD2	cont_HY	24	IVW	0.021736655	0.028409028	0.444192961	0.997365552	0.2	eqtlgen	1	1.021974618	0.96662463	1.080494006	-0.033945039	0.07741835
GPD2	cont_HY	24	Egger	-0.007034103	0.03506887	0.84102724	NA	0.2	eqtlgen	1	0.992990578	0.927030244	1.063644142	-0.075769088	0.061700882
GPD2	cont_HY	24	MaxLik	0.023548735	0.028607092	0.410406664	NA	0.2	eqtlgen	1	1.023828196	0.968001961	1.08287402	-0.032521166	0.079618636
GPER	cont_HY	8	IVW	-0.009997601	0.028503534	0.725776273	0.997365552	0.2	eqtlgen	NA	0.990052209	0.936257693	1.046937594	-0.065864527	0.045869326
GPER	cont_HY	8	Egger	0.023993278	0.125270447	0.848108942	NA	0.2	eqtlgen	NA	1.024283433	0.801286436	1.309340211	-0.221536798	0.269523354
GPER	cont_HY	8	MaxLik	-0.009515605	0.028542537	0.738844975	NA	0.2	eqtlgen	NA	0.990529525	0.93663747	1.047522411	-0.065458977	0.046427767
GPI	cont_HY	4	IVW	-0.054342945	0.064483143	0.399370218	0.997365552	0.2	eqtlgen	4	0.947107245	0.834660765	1.074702647	-0.180729906	0.072044016
GPI	cont_HY	4	Egger	0.031638793	0.21005973	0.880277	NA	0.2	eqtlgen	4	1.03214462	0.68380788	1.557926644	-0.380078278	0.443355863
GPI	cont_HY	4	MaxLik	-0.05474306	0.064897674	0.398932738	NA	0.2	eqtlgen	4	0.946728369	0.833649274	1.075145907	-0.1819425	0.07245638
GPLD1	cont_HY	6	IVW	-0.08243317	0.093225487	0.376569765	0.997365552	0.2	eqtlgen	3	0.920872978	0.767086947	1.10549012	-0.265155125	0.100288785
GPLD1	cont_HY	6	Egger	-0.002861127	0.197653729	0.988450665	NA	0.2	eqtlgen	3	0.997142962	0.676879215	1.468938721	-0.390262435	0.384540181
GPLD1	cont_HY	6	MaxLik	-0.084281331	0.094560725	0.372771897	NA	0.2	eqtlgen	3	0.919172628	0.763669366	1.106340464	-0.269620351	0.10105769
GPM6A	cont_HY	33	IVW	0.025278416	0.039609143	0.523345789	0.997365552	0.2	eqtlgen	3	1.025600624	0.948991435	1.10839424	-0.052355505	0.102912337
GPM6A	cont_HY	33	Egger	0.003197144	0.047168625	0.945959847	NA	0.2	eqtlgen	3	1.00320226	0.914613817	1.100371278	-0.089253361	0.095647648
GPM6A	cont_HY	33	MaxLik	0.025837348	0.04015516	0.519940061	NA	0.2	eqtlgen	3	1.026174026	0.948506377	1.110201424	-0.052866766	0.104541462
GPNMB	cont_HY	10	IVW	-0.001463058	0.021578252	0.945942896	0.997365552	0.2	eqtlgen	1	0.998538011	0.957187068	1.041675335	-0.043756433	0.040830317
GPNMB	cont_HY	10	Egger	-0.020140095	0.036520051	0.581304346	NA	0.2	eqtlgen	1	0.980061362	0.912361126	1.05278518	-0.091719395	0.051439205
GPNMB	cont_HY	10	MaxLik	0.00026967	0.021610889	0.990043924	NA	0.2	eqtlgen	1	1.000269706	0.958785717	1.043548591	-0.042087673	0.042627012
GPR135	cont_HY	4	IVW	-0.25587206	0.082658033	0.001964484	0.880427694	0.2	eqtlgen	4	0.774241019	0.658440048	0.910408103	-0.417881805	-0.093862315
GPR135	cont_HY	4	Egger	-0.260562316	0.174449971	0.135274444	NA	0.2	eqtlgen	4	0.770618133	0.547449937	1.084760936	-0.60248426	0.081359627
GPR135	cont_HY	4	MaxLik	-0.258515086	0.083639715	0.001996064	NA	0.2	eqtlgen	4	0.772197381	0.655439728	0.909753819	-0.422448929	-0.094581244
GPR141	cont_HY	18	IVW	-0.093535482	0.046602432	0.04473961	0.987503225	0.2	eqtlgen	4	0.910705703	0.83120714	0.997807692	-0.184876249	-0.002194715
GPR141	cont_HY	18	Egger	-0.102325784	0.054061088	0.058387042	NA	0.2	eqtlgen	4	0.902735407	0.811975171	1.00364056	-0.208285517	0.00363395
GPR141	cont_HY	18	MaxLik	-0.094100608	0.046966101	0.04511446	NA	0.2	eqtlgen	4	0.910191185	0.830145605	0.997955044	-0.186154166	-0.00204705
GPR146	cont_HY	12	IVW	0.004957158	0.016264571	0.760531735	0.997365552	0.2	eqtlgen	4	1.004969465	0.97343775	1.037522559	-0.0269214	0.036835717
GPR146	cont_HY	12	Egger	0.000485965	0.025479309	0.984782929	NA	0.2	eqtlgen	4	1.000486083	0.951749432	1.051718414	-0.049453481	0.050425411
GPR146	cont_HY	12	MaxLik	0.005556163	0.016271229	0.732748548	NA	0.2	eqtlgen	4	1.005571627	0.974008308	1.038157774	-0.026335445	0.037447772
GPR160	cont_HY	8	IVW	0.000543487	0.020730087	0.979084016	0.997365552	0.2	eqtlgen	4	1.000543635	0.960705389	1.042033881	-0.040087484	0.041174458
GPR160	cont_HY	8	Egger	-0.026991752	0.032626369	0.408067783	NA	0.2	eqtlgen	4	0.973369269	0.913073009	1.037647291	-0.090939436	0.036955931
GPR160	cont_HY	8	MaxLik	0.000681995	0.020774103	0.973810881	NA	0.2	eqtlgen	4	1.000682227	0.960755575	1.042268134	-0.040035246	0.041399236
GPR161	cont_HY	4	IVW	0.142994915	0.111183502	0.198402473	0.997365552	0.2	eqtlgen	4	1.153723935	0.927813303	1.434640906	-0.074924748	0.360914578
GPR161	cont_HY	4	Egger	0.269088397	0.689751769	0.696445201	NA	0.2	eqtlgen	4	1.308770828	0.338637499	5.058155361	-1.082825069	1.621001864
GPR161	cont_HY	4	MaxLik	0.143912739	0.112190105	0.199576922	NA	0.2	eqtlgen	4	1.154783337	0.926834867	1.438794119	-0.075979867	0.363805345
GPR17	cont_HY	4	IVW	-0.071961482	0.205525649	0.726238265	0.997365552	0.2	eqtlgen	1	0.930566738	0.622014575	1.392177113	-0.474791755	0.33086879
GPR17	cont_HY	4	Egger	-1.256064602	0.505441912	0.012952159	NA	0.2	eqtlgen	1	0.284772517	0.105744365	0.766900314	-2.246730749	-0.265398454
GPR17	cont_HY	4	MaxLik	-0.079810714	0.216553525	0.712463471	NA	0.2	eqtlgen	1	0.923291096	0.603954978	1.411473501	-0.504255623	0.344634195
GPR18	cont_HY	4	IVW	-0.052167375	0.120754546	0.66573292	0.997365552	0.2	eqtlgen	4	0.949169986	0.749127348	1.202630854	-0.288846285	0.184511535
GPR18	cont_HY	4	Egger	0.182586815	0.136839597	0.182101389	NA	0.2	eqtlgen	4	1.200318352	0.91794409	1.569555447	-0.085618794	0.450792424
GPR18	cont_HY	4	MaxLik	-0.053372386	0.12215143	0.66215759	NA	0.2	eqtlgen	4	0.948026914	0.746179427	1.204475758	-0.29278919	0.186044417
GPR19	cont_HY	12	IVW	0.031727411	0.027748257	0.252871734	0.997365552	0.2	eqtlgen	4	1.032236091	0.977595619	1.089930567	-0.022659172	0.086113994
GPR19	cont_HY	12	Egger	0.028810306	0.030739341	0.348632351	NA	0.2	eqtlgen	4	1.029229337	0.969050257	1.093145603	-0.031438803	0.089059415
GPR19	cont_HY	12	MaxLik	0.03188732	0.02783262	0.251926942	NA	0.2	eqtlgen	4	1.032401167	0.977590297	1.090285137	-0.022664616	0.086439256
GPR20	cont_HY	4	IVW	-0.027809216	0.049696497	0.575765263	0.997365552	0.2	eqtlgen	4	0.972573901	0.88230776	1.072074888	-0.125214349	0.069595918
GPR20	cont_HY	4	Egger	-0.03396976	0.068713696	0.621047262	NA	0.2	eqtlgen	4	0.966600734	0.844805713	1.105954856	-0.168648604	0.100709084
GPR20	cont_HY	4	MaxLik	-0.028018367	0.049894082	0.57441794	NA	0.2	eqtlgen	4	0.972370507	0.881781692	1.072265859	-0.125810769	0.069774034
ACVR1B	cont_MMSE	1	Wald ratio	0.061762549	1.15032747	0.957181134	0.998870429	0.2	psychencode	1	1.063709736	0.111594971	10.13915225	-2.192879293	2.31640439
AATK	cont_MMSE	1	Wald ratio	-1.837892721	2.26523491	0.417166129	0.998870429	0.2	psychencode	3	0.159152452	0.001877615	13.49025674	-6.277753144	2.601967702
ACE	cont_MMSE	1	Wald ratio	0.437766463	0.347070964	0.207194705	0.998870429	0.2	psychencode	1	1.549243059	0.784669533	3.058808778	-0.242492627	1.118025552
ACE	cont_MMSE	1	Wald ratio	0.437766463	0.347070964	0.207194705	0.998870429	0.2	psychencode	2	1.549243059	0.784669533	3.058808778	-0.242492627	1.118025552
ACLY	cont_MMSE	2	Inverse variance weighted	-0.818079762	0.63652185	0.198710395	0.998870429	0.2	psychencode	2	0.4412782	0.12673429	1.536493795	-2.065662589	0.429503064
ABCC1	cont_MMSE	1	Wald ratio	0.17929776	0.870461706	0.836806482	0.998870429	0.2	psychencode	1	1.196376924	0.217228131	6.589007329	-1.526807184	1.885402704
ABL1	cont_MMSE	2	Inverse variance weighted	1.013475897	0.820737633	0.216891763	0.998870429	0.2	psychencode	1	2.755161048	0.551468883	13.76489704	-0.595169864	2.622121658
ABCG2	cont_MMSE	1	Wald ratio	-0.082857923	0.722705219	0.908722799	0.998870429	0.2	psychencode	1	0.920481917	0.223272975	3.794847806	-1.499360153	1.333644306
A1BG	cont_MMSE	2	Inverse variance weighted	0.098866342	0.451076164	0.826510752	0.998870429	0.2	psychencode	4	1.103918742	0.456008906	2.672396467	-0.785242938	0.982975623
ABCC6	cont_MMSE	2	Inverse variance weighted	0.111931989	0.256185007	0.662170397	0.998870429	0.2	psychencode	1	1.118436792	0.676927824	1.847908765	-0.390190624	0.614054602
ABCA1	cont_MMSE	1	Wald ratio	-0.469921981	0.497032864	0.344426866	0.998870429	0.2	psychencode	1	0.625051032	0.235956835	1.655763834	-1.444106395	0.504262433
ACVR2B	cont_MMSE	2	Inverse variance weighted	-1.323084077	0.945960455	0.161912736	0.998870429	0.2	psychencode	2	0.266312705	0.041703652	1.700629396	-3.177166569	0.530998416
ACP1	cont_MMSE	1	Wald ratio	-0.369964119	0.847756976	0.662543994	0.998870429	0.2	psychencode	2	0.690759115	0.131129776	3.638747593	-2.031567793	1.291639555
AAK1	cont_MMSE	1	Wald ratio	0.47474973	1.175326358	0.686264099	0.998870429	0.2	psychencode	1	1.60761181	0.160591737	16.09308042	-1.828889932	2.778389392
ABCC11	cont_MMSE	1	Wald ratio	0.928357489	0.538702855	0.084830644	0.975968247	0.2	psychencode	1	2.530349634	0.880293322	7.273336184	-0.127500106	1.984215084
ACP2	cont_MMSE	1	Wald ratio	0.258811042	0.81410815	0.750555145	0.998870429	0.2	psychencode	3	1.295389007	0.262674165	6.388266934	-1.336840933	1.854463016
ABCG1	cont_MMSE	1	Wald ratio	1.293694923	0.576650036	0.024866761	0.930217214	0.2	psychencode	1	3.64623425	1.177579254	11.29013114	0.163460852	2.423928994
ABCB8	cont_MMSE	1	Wald ratio	-0.163010142	0.846980531	0.847381649	0.998870429	0.2	psychencode	1	0.849582572	0.161525544	4.468584533	-1.823091983	1.497071699
ACVR2A	cont_MMSE	1	Wald ratio	-1.087502748	0.918684632	0.23650781	0.998870429	0.2	psychencode	2	0.33705716	0.055680537	2.040345448	-2.888124627	0.713119131
ABCC3	cont_MMSE	2	Inverse variance weighted	0.638579912	0.266191467	0.016442178	0.872776269	0.2	psychencode	1	1.89378962	1.123944797	3.190938858	0.116844637	1.160315186
ABCB4	cont_MMSE	2	Inverse variance weighted	-0.031822084	0.224003403	0.887032046	0.998870429	0.2	psychencode	1	0.96867891	0.62445953	1.50264154	-0.470868755	0.407224586
ABCC4	cont_MMSE	2	Inverse variance weighted	0.264744071	0.70286749	0.706424175	0.998870429	0.2	psychencode	1	1.303097433	0.328612442	5.167372567	-1.11287621	1.642364352
ADAM12	cont_MMSE	1	Wald ratio	0.565071219	0.598806814	0.345342413	0.998870429	0.2	psychencode	1	1.759573093	0.54411746	5.69012704	-0.608590137	1.738732575
A2M	cont_MMSE	1	Wald ratio	1.43471553	0.941736792	0.127639095	0.984551719	0.2	psychencode	4	4.198450506	0.662928205	26.58958618	-0.411088582	3.280519642
ABCC12	cont_MMSE	1	Wald ratio	-1.076609248	0.783847084	0.169598833	0.998870429	0.2	psychencode	1	0.340748964	0.073317971	1.583647984	-2.612949532	0.459731037
ACR	cont_MMSE	1	Wald ratio	0.609924881	0.548836943	0.266437369	0.998870429	0.2	psychencode	2	1.840293152	0.627635605	5.395931745	-0.465795527	1.685645289
ABCA7	cont_MMSE	1	Wald ratio	2.164713984	1.000353386	0.030468243	0.930217214	0.2	psychencode	2	8.712109759	1.226324333	61.89297106	0.204021348	4.12540662
ABCA4	cont_MMSE	2	Inverse variance weighted	-0.102720349	0.35634232	0.773145335	0.998870429	0.2	psychencode	1	0.902379289	0.44881195	1.81431974	-0.801151298	0.595710599
AADAT	cont_MMSE	3	IVW	0.10853575	0.207428336	0.600804069	0.998870429	0.2	psychencode	2	1.114644757	0.742283682	1.673797988	-0.298023788	0.515095289
AADAT	cont_MMSE	3	Egger	0.249792765	0.928152539	0.787830414	NA	0.2	psychencode	2	1.28375935	0.208172918	7.916678534	-1.56938621	2.068971741
AADAT	cont_MMSE	3	MaxLik	0.108736926	0.207731292	0.600661199	NA	0.2	psychencode	2	1.114869019	0.741992305	1.675129137	-0.298416406	0.515890259
ABAT	cont_MMSE	4	IVW	0.620965381	0.523331243	0.23540012	0.998870429	0.2	psychencode	1	1.860723483	0.667134332	5.189797186	-0.404763856	1.646694619
ABAT	cont_MMSE	4	Egger	2.280585704	3.357660889	0.496999368	NA	0.2	psychencode	1	9.782408326	0.013562731	7055.770319	-4.300429638	8.861601046
ABAT	cont_MMSE	4	MaxLik	0.64835828	0.535491477	0.22598266	NA	0.2	psychencode	1	1.912398628	0.669512788	5.462582014	-0.401205014	1.697921574
ABCA13	cont_MMSE	4	IVW	0.183816685	0.371496912	0.620741279	0.998870429	0.2	psychencode	4	1.201795496	0.580237799	2.489173262	-0.544317262	0.911950632
ABCA13	cont_MMSE	4	Egger	1.718574909	0.675391643	0.010941535	NA	0.2	psychencode	4	5.576575671	1.484098161	20.95427177	0.394807289	3.042342529
ABCA13	cont_MMSE	4	MaxLik	0.217630878	0.404235602	0.590317268	NA	0.2	psychencode	4	1.243128117	0.562890085	2.745416124	-0.574670901	1.009932657
ABCC5	cont_MMSE	3	IVW	-0.512011113	0.717662662	0.475571922	0.998870429	0.2	psychencode	1	0.599289128	0.146807962	2.446375898	-1.918629929	0.894607704
ABCC5	cont_MMSE	3	Egger	-1.369409386	10.25861379	0.893806872	NA	0.2	psychencode	1	0.254257083	4.71E-10	137271823.8	-21.4762924	18.73747363
ABCC5	cont_MMSE	3	MaxLik	-0.515039892	0.724599203	0.477212647	NA	0.2	psychencode	1	0.597476759	0.144387542	2.472363426	-1.935254331	0.905174546
ABCC8	cont_MMSE	7	IVW	-0.146272022	0.436028957	0.737275091	0.998870429	0.2	psychencode	1	0.863922666	0.367552624	2.030627247	-1.000888777	0.708344734
ABCC8	cont_MMSE	7	Egger	1.169392515	1.341557332	0.383389555	NA	0.2	psychencode	1	3.220035922	0.232222375	44.64957933	-1.460059855	3.798844886
ABCC8	cont_MMSE	7	MaxLik	-0.154191459	0.447941186	0.730678923	NA	0.2	psychencode	1	0.857107905	0.356238017	2.062199778	-1.032156183	0.723773266
ABCC9	cont_MMSE	9	IVW	0.284208989	0.309547916	0.358544451	0.998870429	0.2	psychencode	1	1.328710588	0.724332363	2.437378081	-0.322504927	0.890922904
ABCC9	cont_MMSE	9	Egger	0.185335536	0.38989187	0.634536731	NA	0.2	psychencode	1	1.203622231	0.560541202	2.584478122	-0.578852529	0.9495236
ABCC9	cont_MMSE	9	MaxLik	0.303616955	0.315435767	0.33578254	NA	0.2	psychencode	1	1.354750027	0.730053727	2.513989816	-0.314637149	0.921871059
ABHD12	cont_MMSE	6	IVW	0.74804302	0.242971411	0.00207886	0.446957187	0.2	psychencode	1	2.112861142	1.312349517	3.401671695	0.271819055	1.224266986
ABHD12	cont_MMSE	6	Egger	1.290995555	0.874110648	0.139695839	NA	0.2	psychencode	1	3.636404997	0.655562709	20.17113104	-0.422261315	3.004252426
ABHD12	cont_MMSE	6	MaxLik	0.76340285	0.252115641	0.002461888	NA	0.2	psychencode	1	2.145564849	1.308990454	3.516793041	0.269256194	1.257549507
ABHD6	cont_MMSE	3	IVW	-0.395070277	0.272383811	0.146942098	0.998870429	0.2	psychencode	2	0.673632697	0.394971153	1.148896587	-0.928942546	0.138801992
ABHD6	cont_MMSE	3	Egger	-0.94206547	0.596818903	0.114455853	NA	0.2	psychencode	2	0.389821838	0.121016241	1.255708029	-2.11183052	0.22769958
ABHD6	cont_MMSE	3	MaxLik	-0.403190012	0.277977589	0.146935661	NA	0.2	psychencode	2	0.668185124	0.38750517	1.152168781	-0.948026087	0.141646063
ABI3BP	cont_MMSE	3	IVW	0.172657925	0.329328693	0.600089131	0.998870429	0.2	psychencode	4	1.188459494	0.62323831	2.266285536	-0.472826313	0.818142163
ABI3BP	cont_MMSE	3	Egger	0.430084862	0.937296831	0.646337128	NA	0.2	psychencode	4	1.537387983	0.244872668	9.652207543	-1.407016927	2.26718665
ABI3BP	cont_MMSE	3	MaxLik	0.175383311	0.332394068	0.597751511	NA	0.2	psychencode	4	1.191702922	0.62119573	2.286164869	-0.476109061	0.826875684
ABL2	cont_MMSE	4	IVW	0.143262621	0.53339077	0.788246371	0.998870429	0.2	psychencode	1	1.154032835	0.40568297	3.282838779	-0.902183288	1.188708529
ABL2	cont_MMSE	4	Egger	-0.317454116	2.634804287	0.904099045	NA	0.2	psychencode	1	0.728000083	0.004162371	127.3274718	-5.481670519	4.846762286
ABL2	cont_MMSE	4	MaxLik	0.144853988	0.536738361	0.787253952	NA	0.2	psychencode	1	1.155870786	0.403671763	3.309711992	-0.907153199	1.196861174
ACACA	cont_MMSE	6	IVW	0.173180566	0.35890532	0.629433485	0.998870429	0.2	psychencode	2	1.189080794	0.588443796	2.402800649	-0.530273861	0.876634994
ACACA	cont_MMSE	6	Egger	0.264746351	0.70136524	0.705822221	NA	0.2	psychencode	2	1.303100404	0.329582189	5.152191826	-1.109929519	1.639422221
ACACA	cont_MMSE	6	MaxLik	0.176214352	0.362924094	0.627292979	NA	0.2	psychencode	2	1.192693688	0.585600846	2.429160142	-0.535116872	0.887545577
ACKR2	cont_MMSE	3	IVW	0.115174289	0.199514381	0.563754968	0.998870429	0.2	psychencode	4	1.122068985	0.758908626	1.659012382	-0.275873897	0.506222475
ACKR2	cont_MMSE	3	Egger	-0.592158092	1.407833322	0.674035056	NA	0.2	psychencode	4	0.553132285	0.035031368	8.733753386	-3.351511403	2.167195219
ACKR2	cont_MMSE	3	MaxLik	0.119049429	0.203688821	0.558906044	NA	0.2	psychencode	4	1.126425595	0.755647214	1.679136239	-0.280180659	0.518279518
ACP6	cont_MMSE	3	IVW	-0.114892475	0.108102279	0.287866897	0.998870429	0.2	psychencode	3	0.891461993	0.72124749	1.101847141	-0.326772941	0.096987991
ACP6	cont_MMSE	3	Egger	0.007137753	0.281461383	0.979768121	NA	0.2	psychencode	3	1.007163287	0.58011637	1.748576562	-0.544526558	0.558802064
ACP6	cont_MMSE	3	MaxLik	-0.115753307	0.108675899	0.286819824	NA	0.2	psychencode	3	0.890694924	0.719817142	1.102137476	-0.328758068	0.097251454
ACPP	cont_MMSE	4	IVW	-0.033760872	0.131627981	0.797574785	0.998870429	0.2	psychencode	2	0.966802667	0.74695397	1.251358764	-0.291751715	0.224229972
ACPP	cont_MMSE	4	Egger	0.019088101	0.294014645	0.948235881	NA	0.2	psychencode	2	1.019271444	0.572821801	1.813677961	-0.557180603	0.595356806
ACPP	cont_MMSE	4	MaxLik	-0.033933763	0.131988572	0.797104494	NA	0.2	psychencode	2	0.96663553	0.746297203	1.252026999	-0.292631363	0.224763837
ACTN2	cont_MMSE	7	IVW	0.441521326	0.288180118	0.125497274	0.984551719	0.2	psychencode	4	1.555071189	0.883988076	2.735609755	-0.123311705	1.006354356
ACTN2	cont_MMSE	7	Egger	0.529419594	0.643679412	0.410798329	NA	0.2	psychencode	4	1.697946524	0.480853776	5.995632229	-0.732192055	1.791031242
ACTN2	cont_MMSE	7	MaxLik	0.466111149	0.297767976	0.117500828	NA	0.2	psychencode	4	1.593784137	0.889127989	2.856897888	-0.117514084	1.049736382
ADA	cont_MMSE	6	IVW	0.06975865	0.260033307	0.788492934	0.998870429	0.2	psychencode	1	1.072249362	0.644096556	1.785009847	-0.439906632	0.579423931
ADA	cont_MMSE	6	Egger	0.121906308	0.351352597	0.728619208	NA	0.2	psychencode	1	1.129648258	0.567369346	2.249161317	-0.566744783	0.810557399
ADA	cont_MMSE	6	MaxLik	0.073022546	0.266111977	0.783773144	NA	0.2	psychencode	1	1.075754791	0.638548959	1.812309539	-0.448556929	0.59460202
ADAM10	cont_MMSE	4	IVW	-0.078772835	0.773922767	0.918928249	0.998870429	0.2	psychencode	1	0.924249858	0.202774357	4.21275062	-1.595661458	1.438115788
ADAM10	cont_MMSE	4	Egger	-1.78661596	5.221549452	0.732228958	NA	0.2	psychencode	1	0.167526127	6.02E-06	4663.963799	-12.02085289	8.447620966
ADAM10	cont_MMSE	4	MaxLik	-0.081019033	0.784745547	0.91777057	NA	0.2	psychencode	1	0.92217614	0.198072866	4.293414079	-1.619120305	1.457082239
ADAM17	cont_MMSE	3	IVW	-0.487202233	0.47051987	0.300456391	0.998870429	0.2	psychencode	1	0.61434278	0.244284639	1.544988879	-1.409421179	0.435016712
ADAM17	cont_MMSE	3	Egger	0.492962426	6.087510513	0.935458403	NA	0.2	psychencode	1	1.637159005	1.08E-05	248819.5045	-11.43855818	12.42448303
ADAM17	cont_MMSE	3	MaxLik	-0.489871451	0.477020489	0.304448688	NA	0.2	psychencode	1	0.612705152	0.240548966	1.56062863	-1.42483161	0.445088708
HIST1H4D	cont_MMSE	2	Inverse variance weighted	-0.013689397	0.327514271	0.966659838	0.998870429	0.2	psychencode	3	0.986403877	0.519121475	1.874306218	-0.655617367	0.628238574
IAPP	cont_MMSE	1	Wald ratio	0.061872752	0.36232264	0.864406975	0.998870429	0.2	psychencode	1	1.063826966	0.522944665	2.164144486	-0.648279623	0.772025127
HIST1H4F	cont_MMSE	2	Inverse variance weighted	-0.014757894	0.217159203	0.945818374	0.998870429	0.2	psychencode	3	0.98535047	0.64378534	1.508135534	-0.440389931	0.410874142
HIST1H4L	cont_MMSE	1	Wald ratio	-0.634490486	0.447530764	0.156261322	0.998870429	0.2	psychencode	4	0.530205567	0.220545604	1.27464768	-1.511650783	0.242669811
HSD17B14	cont_MMSE	1	Wald ratio	-0.198726778	0.407732527	0.625978466	0.998870429	0.2	psychencode	1	0.819773843	0.368659239	1.822900613	-0.997882532	0.600428976
HTR3A	cont_MMSE	2	Inverse variance weighted	-0.022874354	0.408056962	0.955296585	0.998870429	0.2	psychencode	1	0.977385281	0.439259028	2.174757777	-0.822666	0.776917292
HPSE	cont_MMSE	2	Inverse variance weighted	-0.458925708	0.511088096	0.369218307	0.998870429	0.2	psychencode	2	0.631962193	0.232083426	1.720830392	-1.460658376	0.542806961
HSP90AB1	cont_MMSE	1	Wald ratio	-0.687301643	1.089759022	0.528242324	0.998870429	0.2	psychencode	1	0.502931328	0.059413766	4.257261188	-2.823229325	1.44862604
HKDC1	cont_MMSE	1	Wald ratio	-0.068781433	0.395019972	0.861770051	0.998870429	0.2	psychencode	2	0.933530697	0.430408476	2.024773236	-0.843020578	0.705457712
HPSE2	cont_MMSE	2	Inverse variance weighted	-0.594188063	0.33893834	0.079587244	0.9671646	0.2	psychencode	3	0.552010582	0.284077779	1.072648778	-1.258507209	0.070131083
HIF1A	cont_MMSE	2	Inverse variance weighted	2.238306362	1.714384644	0.191687475	0.998870429	0.2	psychencode	1	9.377435852	0.325664509	270.0211434	-1.12188754	5.598500265
HSD17B3	cont_MMSE	1	Wald ratio	-0.052043499	0.636967176	0.934881182	0.998870429	0.2	psychencode	2	0.949287573	0.272395789	3.308226239	-1.300499165	1.196412166
HTR1B	cont_MMSE	1	Wald ratio	0.631108534	0.884831221	0.475689208	0.998870429	0.2	psychencode	1	1.879693128	0.331820652	10.64806012	-1.10316066	2.365377727
HTRA1	cont_MMSE	2	Inverse variance weighted	-0.411169198	0.731161506	0.573877088	0.998870429	0.2	psychencode	3	0.662874765	0.158144557	2.778489272	-1.84424575	1.021907353
HSD17B1	cont_MMSE	1	Wald ratio	0.713476763	0.796565196	0.370417493	0.998870429	0.2	psychencode	1	2.041075272	0.428360126	9.725434316	-0.847791022	2.274744548
HIST1H3E	cont_MMSE	1	Wald ratio	-0.299752643	0.27903803	0.282717007	0.998870429	0.2	psychencode	3	0.74100149	0.428841805	1.280386384	-0.846667181	0.247161895
HPGDS	cont_MMSE	1	Wald ratio	0.60312392	0.559243388	0.280826691	0.998870429	0.2	psychencode	2	1.827819855	0.610795472	5.469794024	-0.492993119	1.69924096
HILPDA	cont_MMSE	1	Wald ratio	0.744945812	0.631633271	0.23824049	0.998870429	0.2	psychencode	4	2.106327294	0.610757432	7.264119002	-0.4930554	1.982947024
HIST1H1C	cont_MMSE	1	Wald ratio	0.446770954	0.544159718	0.411629703	0.998870429	0.2	psychencode	1	1.5632562	0.538061672	4.541802684	-0.619782093	1.513324
HTR5A	cont_MMSE	1	Wald ratio	-0.203325081	0.872006862	0.815630076	0.998870429	0.2	psychencode	1	0.816012928	0.147716774	4.507796114	-1.91245853	1.505808368
HP	cont_MMSE	1	Wald ratio	-0.017874101	0.097495098	0.854536481	0.998870429	0.2	psychencode	3	0.982284693	0.811424046	1.189123274	-0.208964494	0.173216291
HIST1H4H	cont_MMSE	1	Wald ratio	0.208229941	0.530986351	0.694942315	0.998870429	0.2	psychencode	3	1.231496309	0.434959087	3.486726005	-0.832503306	1.248963188
HYAL1	cont_MMSE	1	Wald ratio	0.419200494	0.449452076	0.350978858	0.998870429	0.2	psychencode	3	1.520745224	0.630195258	3.669761093	-0.461725575	1.300126563
HSD3B7	cont_MMSE	1	Wald ratio	-0.137737582	0.288053938	0.632532103	0.998870429	0.2	psychencode	4	0.871327314	0.495432926	1.532419925	-0.7023233	0.426848136
HTR1F	cont_MMSE	1	Wald ratio	0.202311363	0.512044688	0.692765476	0.998870429	0.2	psychencode	1	1.224229128	0.44874691	3.339826803	-0.801296225	1.20591895
HPN	cont_MMSE	1	Wald ratio	1.105821012	0.98648781	0.262301594	0.998870429	0.2	psychencode	2	3.021704307	0.437055498	20.89139015	-0.827695094	3.039337119
HTRA3	cont_MMSE	2	Inverse variance weighted	-1.330294554	0.428202891	0.001891933	0.446957187	0.2	psychencode	4	0.26439937	0.11422647	0.612003739	-2.16957222	-0.491016888
HTR1A	cont_MMSE	1	Wald ratio	0.650306246	1.066983952	0.542205787	0.998870429	0.2	psychencode	1	1.916127546	0.236695139	15.51170332	-1.4409823	2.741594792
HIST1H4C	cont_MMSE	2	Inverse variance weighted	-0.088841858	0.296075452	0.764127632	0.998870429	0.2	psychencode	3	0.91499026	0.512143846	1.634710995	-0.669149744	0.491466027
HTR6	cont_MMSE	2	Inverse variance weighted	0.312362913	0.578030533	0.588926918	0.998870429	0.2	psychencode	1	1.366650578	0.440177629	4.24313659	-0.820576932	1.445302758
HIPK1	cont_MMSE	1	Wald ratio	-1.379258841	1.257902733	0.272870978	0.998870429	0.2	psychencode	1	0.251765082	0.021391787	2.963083698	-3.844748198	1.086230516
HTR2B	cont_MMSE	1	Wald ratio	0.522906667	0.887321711	0.555654011	0.998870429	0.2	psychencode	1	1.686923856	0.29634117	9.602823994	-1.216243887	2.262057221
HRH1	cont_MMSE	1	Wald ratio	1.674529577	1.118606034	0.134398761	0.985639323	0.2	psychencode	1	5.336284249	0.595747565	47.79865039	-0.51793825	3.866997405
HSPD1	cont_MMSE	1	Wald ratio	-0.857014442	0.698517716	0.219858534	0.998870429	0.2	psychencode	4	0.424427345	0.10794762	1.668759074	-2.226109166	0.512080281
HMOX1	cont_MMSE	1	Wald ratio	0.218420378	0.499024493	0.661607609	0.998870429	0.2	psychencode	3	1.244109954	0.467821892	3.308544561	-0.759667628	1.196508383
HYAL3	cont_MMSE	2	Inverse variance weighted	0.100262299	0.26315619	0.703203838	0.998870429	0.2	psychencode	3	1.105460842	0.659994463	1.851596855	-0.415523833	0.616048432
HPX	cont_MMSE	1	Wald ratio	-0.344439829	0.666367252	0.605231628	0.998870429	0.2	psychencode	4	0.708617189	0.191950137	2.615983127	-1.650519643	0.961639984
HSD17B7	cont_MMSE	2	Inverse variance weighted	0.491921451	0.540534433	0.362788248	0.998870429	0.2	psychencode	2	1.635455652	0.56692626	4.717924317	-0.567526037	1.55136894
HNF4G	cont_MMSE	2	Inverse variance weighted	-0.12451742	0.335119993	0.710219953	0.998870429	0.2	psychencode	4	0.882922881	0.457786388	1.702874604	-0.781352606	0.532317767
HIST4H4	cont_MMSE	2	Inverse variance weighted	-0.925408257	0.788778571	0.240708884	0.998870429	0.2	psychencode	4	0.396369565	0.084465319	1.860039533	-2.471414256	0.620597742
HLCS	cont_MMSE	5	IVW	0.011140589	0.280817817	0.968354668	0.998870429	0.2	psychencode	2	1.011202877	0.583178285	1.75337677	-0.539262333	0.561543512
HLCS	cont_MMSE	5	Egger	-0.446057875	0.515218166	0.386619026	NA	0.2	psychencode	2	0.640146722	0.233193784	1.757284519	-1.455885481	0.563769731
HLCS	cont_MMSE	5	MaxLik	0.01168382	0.287331868	0.967564437	NA	0.2	psychencode	2	1.011752342	0.57609273	1.776871585	-0.551486642	0.574854281
HMGB1	cont_MMSE	3	IVW	-0.174964318	0.499246244	0.725995789	0.998870429	0.2	psychencode	3	0.839486975	0.315534594	2.23347422	-1.153486956	0.803558319
HMGB1	cont_MMSE	3	Egger	3.236805279	10.90380759	0.766580331	NA	0.2	psychencode	3	25.4522788	1.33E-08	48667054878	-18.13465759	24.60826815
HMGB1	cont_MMSE	3	MaxLik	-0.178584056	0.504447915	0.723324778	NA	0.2	psychencode	3	0.836453745	0.311205451	2.248208906	-1.16730197	0.810133858
HNF4A	cont_MMSE	7	IVW	-0.082408814	0.18499892	0.655990503	0.998870429	0.2	psychencode	1	0.920895406	0.640819983	1.32338	-0.445006698	0.28018907
HNF4A	cont_MMSE	7	Egger	-0.19160395	0.281953057	0.49678326	NA	0.2	psychencode	1	0.825633796	0.475099063	1.434797956	-0.744231943	0.361024042
HNF4A	cont_MMSE	7	MaxLik	-0.084011921	0.186665323	0.652662056	NA	0.2	psychencode	1	0.919420295	0.637707252	1.325582667	-0.449875954	0.281852112
HRAS	cont_MMSE	4	IVW	0.166089595	0.278717616	0.551237796	0.998870429	0.2	psychencode	1	1.18067888	0.683726748	2.038830015	-0.380196932	0.712376121
HRAS	cont_MMSE	4	Egger	0.587325126	0.630044986	0.351235479	NA	0.2	psychencode	1	1.799169422	0.52331953	6.18553374	-0.647563046	1.822213298
HRAS	cont_MMSE	4	MaxLik	0.169177195	0.281572804	0.547953677	NA	0.2	psychencode	1	1.184329977	0.682013722	2.056611838	-0.382705501	0.72105989
HSD17B11	cont_MMSE	6	IVW	0.252885331	0.35032561	0.470381808	0.998870429	0.2	psychencode	1	1.287735605	0.648072398	2.558761944	-0.433752864	0.939523526
HSD17B11	cont_MMSE	6	Egger	0.203906492	0.606316679	0.736641923	NA	0.2	psychencode	1	1.22618349	0.373635633	4.024043258	-0.984474199	1.392287183
HSD17B11	cont_MMSE	6	MaxLik	0.269883569	0.361547497	0.455384868	NA	0.2	psychencode	1	1.30981194	0.644842277	2.660506885	-0.438749524	0.978516663
HSP90B1	cont_MMSE	4	IVW	0.157494082	0.298319773	0.597542979	0.998870429	0.2	psychencode	2	1.170573831	0.652324806	2.100553407	-0.427212673	0.742200837
HSP90B1	cont_MMSE	4	Egger	-0.423074918	1.563437206	0.786694361	NA	0.2	psychencode	2	0.655029558	0.030579915	14.03089952	-3.487411842	2.641262006
HSP90B1	cont_MMSE	4	MaxLik	0.163227119	0.305006682	0.592539807	NA	0.2	psychencode	2	1.177304047	0.647532704	2.140501648	-0.434585979	0.761040217
HTR1D	cont_MMSE	3	IVW	0.035015396	0.204427702	0.863999684	0.998870429	0.2	psychencode	1	1.035635654	0.693736621	1.54603516	-0.3656629	0.435693692
HTR1D	cont_MMSE	3	Egger	0.196845798	1.842502033	0.914918979	NA	0.2	psychencode	1	1.217556277	0.032894224	45.06697797	-3.414458186	3.808149783
HTR1D	cont_MMSE	3	MaxLik	0.035057173	0.204560616	0.863926614	NA	0.2	psychencode	1	1.03567892	0.693584893	1.546502579	-0.365881634	0.435995981
HTR3B	cont_MMSE	3	IVW	0.504900357	0.265367432	0.057086716	0.955229245	0.2	psychencode	1	1.656820421	0.984895426	2.787152662	-0.01521981	1.025020523
HTR3B	cont_MMSE	3	Egger	0.154126047	1.031484336	0.881220963	NA	0.2	psychencode	1	1.166637929	0.15449659	8.809541065	-1.867583252	2.175835346
HTR3B	cont_MMSE	3	MaxLik	0.517911257	0.278943061	0.063355034	NA	0.2	psychencode	1	1.678517993	0.971594111	2.899793877	-0.028817143	1.064639658
HTR4	cont_MMSE	3	IVW	-0.338785809	0.398635043	0.395400372	0.998870429	0.2	psychencode	1	0.712635073	0.326243745	1.556654356	-1.120110493	0.442538875
HTR4	cont_MMSE	3	Egger	-0.44990465	1.04690888	0.667380594	NA	0.2	psychencode	1	0.637688952	0.081933605	4.96313082	-2.501846056	1.602036755
HTR4	cont_MMSE	3	MaxLik	-0.34266044	0.402333073	0.394389781	NA	0.2	psychencode	1	0.709879217	0.322635117	1.561914612	-1.131233264	0.445912384
ALOX5AP	cont_MMSE	2	Inverse variance weighted	-0.679932281	0.609410408	0.264541374	0.998870429	0.2	psychencode	1	0.506651301	0.153450586	1.672822165	-1.874376682	0.514512119
ALDH1A1	cont_MMSE	1	Wald ratio	1.127117069	0.925533146	0.223298833	0.998870429	0.2	psychencode	1	3.086744789	0.503119332	18.93783996	-0.686927896	2.941162035
APOC1	cont_MMSE	2	Inverse variance weighted	-0.539311189	0.627000067	0.389708929	0.998870429	0.2	psychencode	3	0.583149794	0.17063452	1.99293603	-1.76823132	0.689608943
ALOX15	cont_MMSE	1	Wald ratio	-0.159209875	0.243905826	0.513916545	0.998870429	0.2	psychencode	1	0.852817355	0.528736388	1.375538847	-0.637265293	0.318845543
APH1B	cont_MMSE	2	Inverse variance weighted	0.409644441	0.654600342	0.531450595	0.998870429	0.2	psychencode	1	1.506282117	0.417541128	5.433921755	-0.87337223	1.692661112
AQP1	cont_MMSE	1	Wald ratio	1.303621668	0.881444609	0.1391509	0.985639323	0.2	psychencode	3	3.682609736	0.654417491	20.72318459	-0.424009766	3.031253102
AMBN	cont_MMSE	1	Wald ratio	-0.393854334	0.636648778	0.536155682	0.998870429	0.2	psychencode	4	0.674452294	0.193653279	2.348970788	-1.641685938	0.85397727
APLNR	cont_MMSE	2	Inverse variance weighted	0.12863016	0.283997798	0.650601588	0.998870429	0.2	psychencode	2	1.137269439	0.651807814	1.984299281	-0.428005524	0.685265845
APOA1BP	cont_MMSE	1	Wald ratio	0.088238238	0.138810601	0.524989171	0.998870429	0.2	psychencode	4	1.092248306	0.832076795	1.433769538	-0.18383054	0.360307016
ALDH3A2	cont_MMSE	1	Wald ratio	-0.13113079	0.902588556	0.884487421	0.998870429	0.2	psychencode	1	0.87710305	0.149538057	5.144575092	-1.90020436	1.637942779
AOAH	cont_MMSE	2	Inverse variance weighted	-0.226091012	0.437858215	0.605605319	0.998870429	0.2	psychencode	3	0.797645503	0.338140729	1.881578568	-1.084293113	0.632111088
ANG	cont_MMSE	1	Wald ratio	0.244727055	0.29701165	0.409959731	0.998870429	0.2	psychencode	4	1.27727264	0.713612073	2.286151619	-0.337415779	0.826869888
ANGPT1	cont_MMSE	2	Inverse variance weighted	-1.4200435	0.631470344	0.02452593	0.930217214	0.2	psychencode	1	0.241703503	0.070107509	0.833299943	-2.657725374	-0.182361626
APOC2	cont_MMSE	1	Wald ratio	-0.34276237	0.42568875	0.420707274	0.998870429	0.2	psychencode	3	0.709806863	0.308167344	1.63490971	-1.177112319	0.491587579
APOB	cont_MMSE	2	Inverse variance weighted	0.021284769	0.218994472	0.922572985	0.998870429	0.2	psychencode	1	1.021512905	0.665015855	1.569118401	-0.407944396	0.450513934
ALDH4A1	cont_MMSE	2	Inverse variance weighted	0.089171597	0.626058161	0.886737676	0.998870429	0.2	psychencode	1	1.093268242	0.320490579	3.729393402	-1.137902399	1.316245593
APOL1	cont_MMSE	1	Wald ratio	0.243173587	0.451241127	0.58995625	0.998870429	0.2	psychencode	3	1.275289978	0.526628969	3.088254967	-0.641259023	1.127606196
APOC4-APOC2	cont_MMSE	1	Wald ratio	-0.135899508	0.368765151	0.712481139	0.998870429	0.2	psychencode	3	0.872930351	0.423721362	1.798369081	-0.858679204	0.586880188
APAF1	cont_MMSE	1	Wald ratio	1.321530458	0.949671238	0.16405378	0.998870429	0.2	psychencode	2	3.749154913	0.582850144	24.11625478	-0.539825169	3.182886085
ANGPT4	cont_MMSE	2	Inverse variance weighted	-0.893619887	0.420808829	0.033705543	0.933438358	0.2	psychencode	3	0.409171913	0.179351952	0.933481083	-1.718405192	-0.068834581
AMPD2	cont_MMSE	1	Wald ratio	-0.006421601	1.261202483	0.995937469	0.999131312	0.2	psychencode	2	0.993598973	0.083879128	11.76978043	-2.478378469	2.465535266
ANTXR2	cont_MMSE	2	Inverse variance weighted	0.136665383	0.294984415	0.643151525	0.998870429	0.2	psychencode	3	1.146444464	0.643068472	2.043849086	-0.441504071	0.714834837
ANGPTL4	cont_MMSE	1	Wald ratio	-0.765086657	0.736688244	0.29901465	0.998870429	0.2	psychencode	3	0.465293608	0.109810886	1.971554467	-2.208995615	0.678822301
AQPEP	cont_MMSE	2	Inverse variance weighted	-0.389496388	0.428398062	0.363248419	0.998870429	0.2	psychencode	2	0.677397934	0.292539204	1.568569115	-1.229156589	0.450163812
ALDH6A1	cont_MMSE	1	Wald ratio	-1.019089372	1.172948336	0.384941675	0.998870429	0.2	psychencode	1	0.360923458	0.036222743	3.596241838	-3.318068111	1.279889366
ANGPTL2	cont_MMSE	1	Wald ratio	0.419434236	0.737718736	0.569657656	0.998870429	0.2	psychencode	4	1.521100728	0.358260649	6.458279551	-1.026494487	1.865362959
APLP1	cont_MMSE	1	Wald ratio	-0.047795251	0.931236509	0.959066943	0.998870429	0.2	psychencode	4	0.95332896	0.153659093	5.914626241	-1.87301881	1.777428307
AKT3	cont_MMSE	3	IVW	-0.98399774	0.871588734	0.258910389	0.998870429	0.2	psychencode	1	0.373813698	0.067724203	2.063319675	-2.692311658	0.724316178
AKT3	cont_MMSE	3	Egger	6.22514513	20.31339016	0.759258044	NA	0.2	psychencode	1	505.296371	2.58E-15	9.87763E+19	-33.58909958	46.03938984
AKT3	cont_MMSE	3	MaxLik	-0.983757566	0.876344823	0.261620571	NA	0.2	psychencode	1	0.373903489	0.067111933	2.083143992	-2.701393419	0.733878287
ALCAM	cont_MMSE	3	IVW	0.138507641	0.919949906	0.880322832	0.998870429	0.2	psychencode	4	1.148558458	0.189267452	6.969959798	-1.664594175	1.941609457
ALCAM	cont_MMSE	3	Egger	-3.44420995	15.78704747	0.827299136	NA	0.2	psychencode	4	0.031929978	1.16E-15	8.758E+11	-34.38682298	27.49840308
ALCAM	cont_MMSE	3	MaxLik	0.142628941	0.932175971	0.878393185	NA	0.2	psychencode	4	1.153301779	0.185549059	7.168481477	-1.684435962	1.969693844
ALDH16A1	cont_MMSE	4	IVW	0.060431403	0.145983431	0.678902892	0.998870429	0.2	psychencode	4	1.062294724	0.797960547	1.414192826	-0.225696122	0.346558927
ALDH16A1	cont_MMSE	4	Egger	0.174911128	0.550670872	0.750763495	NA	0.2	psychencode	4	1.191140352	0.404783152	3.505124486	-0.904403781	1.254226036
ALDH16A1	cont_MMSE	4	MaxLik	0.060699129	0.146339499	0.678300803	NA	0.2	psychencode	4	1.062579167	0.797617365	1.415559057	-0.226126289	0.347524547
ALDH1A2	cont_MMSE	3	IVW	0.110295878	0.358947345	0.758633358	0.998870429	0.2	psychencode	1	1.116608402	0.552533663	2.256540019	-0.593240919	0.813832675
ALDH1A2	cont_MMSE	3	Egger	1.369088581	2.848851415	0.630818135	NA	0.2	psychencode	1	3.931765576	0.014777342	1046.113717	-4.214660193	6.952837355
ALDH1A2	cont_MMSE	3	MaxLik	0.112909891	0.363371667	0.756007118	NA	0.2	psychencode	1	1.119531048	0.54919672	2.28215086	-0.599298577	0.825118358
ALDH1B1	cont_MMSE	3	IVW	0.184533103	0.364157543	0.612337434	0.998870429	0.2	psychencode	1	1.202656792	0.589066805	2.455380864	-0.529215681	0.898281887
ALDH1B1	cont_MMSE	3	Egger	0.412586583	0.6081087	0.497470536	NA	0.2	psychencode	1	1.510720339	0.458724041	4.975269967	-0.779306469	1.604479634
ALDH1B1	cont_MMSE	3	MaxLik	0.1872938	0.367511598	0.610312867	NA	0.2	psychencode	1	1.205981551	0.586824823	2.47840828	-0.533028931	0.907616532
ALDH1L1	cont_MMSE	7	IVW	-0.114455346	0.572480038	0.841536131	0.998870429	0.2	psychencode	4	0.891851762	0.290394127	2.739034616	-1.23651622	1.007605528
ALDH1L1	cont_MMSE	7	Egger	0.58962094	1.117153542	0.597646048	NA	0.2	psychencode	4	1.803304724	0.201896517	16.10680545	-1.600000003	2.779241882
ALDH1L1	cont_MMSE	7	MaxLik	-0.123269276	0.59480044	0.835818711	NA	0.2	psychencode	4	0.884025584	0.275524661	2.836411189	-1.289078139	1.042539587
ALDH1L2	cont_MMSE	4	IVW	-0.066737796	0.390597253	0.864333147	0.998870429	0.2	psychencode	4	0.935440446	0.435043866	2.011403667	-0.832308412	0.69883282
ALDH1L2	cont_MMSE	4	Egger	0.940548726	0.990411089	0.342287642	NA	0.2	psychencode	4	2.561386533	0.367637821	17.84555504	-1.000657007	2.88175446
ALDH1L2	cont_MMSE	4	MaxLik	-0.073024397	0.408728792	0.858202928	NA	0.2	psychencode	4	0.92957815	0.417223667	2.071108631	-0.874132829	0.728084035
ALDH2	cont_MMSE	4	IVW	0.242267194	0.281133114	0.388823669	0.998870429	0.2	psychencode	1	1.274134589	0.734361614	2.210653334	-0.308753709	0.793288098
ALDH2	cont_MMSE	4	Egger	0.400475192	0.640280225	0.531663534	NA	0.2	psychencode	1	1.49253377	0.425506928	5.235301485	-0.854474049	1.655424433
ALDH2	cont_MMSE	4	MaxLik	0.244097427	0.282954274	0.388316475	NA	0.2	psychencode	1	1.276468687	0.733085493	2.222622496	-0.310492949	0.798687803
ALDH7A1	cont_MMSE	3	IVW	0.678717916	0.281414187	0.015873495	0.872776269	0.2	psychencode	1	1.971348676	1.135582924	3.422220889	0.127146109	1.230289723
ALDH7A1	cont_MMSE	3	Egger	0.490713596	5.765762533	0.932175382	NA	0.2	psychencode	1	1.63348145	2.02E-05	132138.7995	-10.81018097	11.79160816
ALDH7A1	cont_MMSE	3	MaxLik	0.680397011	0.287994914	0.018150606	NA	0.2	psychencode	1	1.974661538	1.122913874	3.472473072	0.11592698	1.244867041
ALDH8A1	cont_MMSE	3	IVW	0.081488537	0.101842547	0.423628311	0.998870429	0.2	psychencode	1	1.084900782	0.888586879	1.324585961	-0.118122854	0.281099929
ALDH8A1	cont_MMSE	3	Egger	0.700216728	0.633441988	0.268979497	NA	0.2	psychencode	1	2.014189191	0.581973964	6.971030232	-0.541329568	1.941763023
ALDH8A1	cont_MMSE	3	MaxLik	0.082973313	0.102886315	0.419979817	NA	0.2	psychencode	1	1.086512812	0.888088513	1.329270759	-0.118683864	0.28463049
ALDH9A1	cont_MMSE	7	IVW	-0.422471441	0.266028653	0.112271091	0.981090509	0.2	psychencode	1	0.655424972	0.389112178	1.104005268	-0.943887602	0.098944719
ALDH9A1	cont_MMSE	7	Egger	0.753878546	1.253898998	0.547688478	NA	0.2	psychencode	1	2.125226843	0.181997289	24.81679351	-1.703763489	3.211520581
ALDH9A1	cont_MMSE	7	MaxLik	-0.431412473	0.269646366	0.109616448	NA	0.2	psychencode	1	0.649590917	0.382923767	1.101964399	-0.959919351	0.097094404
ALOX15B	cont_MMSE	3	IVW	0.050442749	0.419979341	0.90439784	0.998870429	0.2	psychencode	4	1.051736649	0.46175688	2.395524626	-0.772716759	0.873602257
ALOX15B	cont_MMSE	3	Egger	0.419189749	2.875362167	0.884089724	NA	0.2	psychencode	4	1.520728884	0.005426179	426.1961117	-5.216520099	6.054899596
ALOX15B	cont_MMSE	3	MaxLik	0.050564867	0.420416694	0.904266722	NA	0.2	psychencode	4	1.051865092	0.46141757	2.397871784	-0.773451853	0.874581587
ALOX5	cont_MMSE	4	IVW	-0.042806008	0.201955007	0.83213969	0.998870429	0.2	psychencode	1	0.958097235	0.644914311	1.423367874	-0.438637822	0.353025806
ALOX5	cont_MMSE	4	Egger	-0.159889949	0.413750591	0.699170526	NA	0.2	psychencode	1	0.852237574	0.378764323	1.917574698	-0.970841106	0.651061209
ALOX5	cont_MMSE	4	MaxLik	-0.043184723	0.202886492	0.831442682	NA	0.2	psychencode	1	0.957734458	0.643494211	1.425428973	-0.440842248	0.354472802
ALPL	cont_MMSE	3	IVW	-0.879034452	0.502853529	0.080448022	0.9671646	0.2	psychencode	2	0.415183598	0.15495394	1.112442962	-1.864627368	0.106558464
ALPL	cont_MMSE	3	Egger	-4.01077684	2.193677314	0.067499302	NA	0.2	psychencode	2	0.018119314	0.000245949	1.33486571	-8.310384376	0.288830695
ALPL	cont_MMSE	3	MaxLik	-0.996939426	0.550783267	0.070289674	NA	0.2	psychencode	2	0.369007088	0.125371415	1.086102692	-2.076474629	0.082595777
AMH	cont_MMSE	3	IVW	-0.062779132	0.115041321	0.585265699	0.998870429	0.2	psychencode	3	0.939150879	0.749566589	1.176685817	-0.28826012	0.162701857
AMH	cont_MMSE	3	Egger	0.376407891	1.102204811	0.732723826	NA	0.2	psychencode	3	1.457041327	0.167979465	12.63826759	-1.783913539	2.536729322
AMH	cont_MMSE	3	MaxLik	-0.062856472	0.115148697	0.585153791	NA	0.2	psychencode	3	0.939078248	0.749350896	1.176842464	-0.288547919	0.162834974
AMPD3	cont_MMSE	9	IVW	-0.330701033	0.1765428	0.061039943	0.955229245	0.2	psychencode	2	0.71841992	0.508278923	1.015440851	-0.676724921	0.015322854
AMPD3	cont_MMSE	9	Egger	-0.261435772	0.264314604	0.322610152	NA	0.2	psychencode	2	0.769945326	0.458638759	1.292554966	-0.779492396	0.256620853
AMPD3	cont_MMSE	9	MaxLik	-0.336897558	0.179492872	0.06052616	NA	0.2	psychencode	2	0.713981978	0.50222674	1.015020158	-0.688703587	0.014908472
AMY2B	cont_MMSE	3	IVW	0.30357968	0.326633459	0.352671449	0.998870429	0.2	psychencode	2	1.35469953	0.714178821	2.569679697	-0.336621899	0.94378126
AMY2B	cont_MMSE	3	Egger	-0.149853355	5.197863593	0.977000336	NA	0.2	psychencode	2	0.860834205	3.24E-05	22878.64649	-10.337666	10.03795929
AMY2B	cont_MMSE	3	MaxLik	0.304332486	0.328375056	0.354039108	NA	0.2	psychencode	2	1.355719739	0.712281113	2.580408182	-0.339282624	0.947947597
ANXA2	cont_MMSE	3	IVW	-0.129794729	0.377705409	0.731116954	0.998870429	0.2	psychencode	4	0.878275697	0.418910774	1.84136634	-0.870097331	0.610507872
ANXA2	cont_MMSE	3	Egger	0.335943146	1.442225573	0.815812778	NA	0.2	psychencode	4	1.399259469	0.082842093	23.63444708	-2.490818977	3.16270527
ANXA2	cont_MMSE	3	MaxLik	-0.135321099	0.384597764	0.724950025	NA	0.2	psychencode	4	0.873435407	0.411012062	1.856124141	-0.889132717	0.618490518
APOBEC3G	cont_MMSE	4	IVW	0.134852615	0.160355949	0.400371476	0.998870429	0.2	psychencode	2	1.144368109	0.835733877	1.566980118	-0.179445046	0.449150275
APOBEC3G	cont_MMSE	4	Egger	0.516727339	0.397609253	0.19374297	NA	0.2	psychencode	2	1.67653194	0.769059609	3.654800374	-0.262586797	1.296041475
APOBEC3G	cont_MMSE	4	MaxLik	0.137722975	0.162053421	0.39540205	NA	0.2	psychencode	2	1.147657577	0.835352298	1.576721482	-0.179901729	0.45534768
APOD	cont_MMSE	3	IVW	0.914197261	0.598398648	0.126577225	0.984551719	0.2	psychencode	4	2.494771797	0.772082331	8.061169222	-0.258664089	2.087058611
APOD	cont_MMSE	3	Egger	-6.765797504	7.553153101	0.370382013	NA	0.2	psychencode	4	0.001152528	4.29E-10	3097.598998	-21.56997758	8.038382574
APOD	cont_MMSE	3	MaxLik	0.997991593	0.647478231	0.123231242	NA	0.2	psychencode	4	2.712827891	0.762566364	9.650878297	-0.27106574	2.267048926
IFNAR1	cont_MMSE	1	Wald ratio	-0.90273827	0.792176984	0.254466992	0.998870429	0.2	psychencode	1	0.405457885	0.085828414	1.915404099	-2.455405159	0.649928618
IFNAR2	cont_MMSE	2	Inverse variance weighted	0.392901193	0.244266095	0.107726451	0.981090509	0.2	psychencode	1	1.481272022	0.91772238	2.390882962	-0.085860352	0.871662738
IGLC2	cont_MMSE	1	Wald ratio	-0.085561497	0.330424993	0.795678617	0.998870429	0.2	psychencode	4	0.917996687	0.480371996	1.754302758	-0.733194484	0.562071489
ICAM2	cont_MMSE	1	Wald ratio	0.032429197	0.773878576	0.96657462	0.998870429	0.2	psychencode	4	1.032960754	0.226644445	4.707849429	-1.484372812	1.549231207
IGLV4-60	cont_MMSE	1	Wald ratio	1.84900583	0.868291224	0.03321485	0.933438358	0.2	psychencode	3	6.353499926	1.158533557	34.84315241	0.147155031	3.55085663
IL17D	cont_MMSE	1	Wald ratio	3.943603195	1.663288423	0.017741579	0.892069358	0.2	psychencode	3	51.60420675	1.980913075	1344.326608	0.683557887	7.203648504
IARS	cont_MMSE	1	Wald ratio	1.158914322	0.744828853	0.119720663	0.984551719	0.2	psychencode	1	3.186471914	0.740114607	13.71896078	-0.300950231	2.618778874
IGF2	cont_MMSE	1	Wald ratio	-0.515809159	0.459270213	0.261392452	0.998870429	0.2	psychencode	1	0.597017317	0.24268796	1.468674741	-1.415978776	0.384360458
IL15RA	cont_MMSE	2	Inverse variance weighted	0.308612098	0.357062676	0.387418761	0.998870429	0.2	psychencode	3	1.361534126	0.676224102	2.741362178	-0.391230746	1.008454942
IL16	cont_MMSE	1	Wald ratio	0.122083177	0.57076494	0.830629745	0.998870429	0.2	psychencode	3	1.129848076	0.369126415	3.4583184	-0.996616105	1.240782459
IGFL1	cont_MMSE	1	Wald ratio	-0.378569507	0.469848957	0.420400871	0.998870429	0.2	psychencode	4	0.684840368	0.272675329	1.72001747	-1.299473462	0.542334448
IGFBPL1	cont_MMSE	2	Inverse variance weighted	-0.036066142	0.408457381	0.929639494	0.998870429	0.2	psychencode	3	0.964576492	0.43316238	2.147942324	-0.836642609	0.764510325
IL18	cont_MMSE	1	Wald ratio	-0.055785799	0.560900849	0.920775027	0.998870429	0.2	psychencode	1	0.945741693	0.315009821	2.839363383	-1.155151464	1.043579866
ICMT	cont_MMSE	1	Wald ratio	0.042515279	0.558013036	0.93926756	0.998870429	0.2	psychencode	2	1.043431999	0.349521476	3.114974074	-1.051190272	1.136220829
IDH2	cont_MMSE	2	Inverse variance weighted	-0.010281411	0.829072476	0.990105607	0.999131312	0.2	psychencode	1	0.989771262	0.194901015	5.026383007	-1.635263464	1.614700641
IFNL2	cont_MMSE	1	Wald ratio	0.16349912	0.750663842	0.827580237	0.998870429	0.2	psychencode	3	1.177624319	0.27041377	5.128433493	-1.307802011	1.634800251
IL1A	cont_MMSE	1	Wald ratio	0.040524617	0.511233632	0.936819226	0.998870429	0.2	psychencode	1	1.041356945	0.382321538	2.836419551	-0.961493301	1.042542535
IFNA8	cont_MMSE	2	Inverse variance weighted	0.038998229	0.360481322	0.913849919	0.998870429	0.2	psychencode	1	1.039768642	0.512966282	2.107582636	-0.667545163	0.74554162
IK	cont_MMSE	1	Wald ratio	-0.358807038	0.421957077	0.395136008	0.998870429	0.2	psychencode	4	0.698509124	0.305488572	1.597162844	-1.185842909	0.468228833
IFITM1	cont_MMSE	2	Inverse variance weighted	-0.174307175	0.410149218	0.67084777	0.998870429	0.2	psychencode	3	0.840038819	0.375987401	1.876832082	-0.978199644	0.629585293
IL1R1	cont_MMSE	2	Inverse variance weighted	-0.687589596	0.581470226	0.237006647	0.998870429	0.2	psychencode	1	0.502786528	0.160851896	1.571596602	-1.82727124	0.452092047
IL12A	cont_MMSE	1	Wald ratio	0.643276439	0.532787441	0.227286167	0.998870429	0.2	psychencode	3	1.902704775	0.669658804	5.406164213	-0.400986945	1.687539823
IL12RB2	cont_MMSE	2	Inverse variance weighted	0.169239625	0.422812532	0.688956873	0.998870429	0.2	psychencode	4	1.184403917	0.517123819	2.712720989	-0.659472937	0.997952186
IGF1R	cont_MMSE	1	Wald ratio	-1.449301499	1.101731456	0.188349914	0.998870429	0.2	psychencode	1	0.234734193	0.027087168	2.03417871	-3.608695153	0.710092155
IGFBP1	cont_MMSE	1	Wald ratio	0.551373585	0.625792106	0.378273936	0.998870429	0.2	psychencode	2	1.735635425	0.509065319	5.917571314	-0.675178943	1.777926114
IFNGR2	cont_MMSE	1	Wald ratio	-1.330083496	0.845711423	0.115779222	0.984551719	0.2	psychencode	1	0.264455179	0.050404346	1.387510165	-2.987677885	0.327510893
IDH1	cont_MMSE	1	Wald ratio	0.119897702	1.07568599	0.911250299	0.998870429	0.2	psychencode	2	1.127381517	0.1369079	9.283533534	-1.988446838	2.228242243
ICK	cont_MMSE	1	Wald ratio	1.049234409	0.902755554	0.245130886	0.998870429	0.2	psychencode	1	2.855464164	0.48667123	16.75397083	-0.720166476	2.818635295
IFI30	cont_MMSE	1	Wald ratio	-0.331572272	0.531314604	0.532588083	0.998870429	0.2	psychencode	3	0.717794278	0.253358728	2.033593352	-1.372948896	0.709804352
IBSP	cont_MMSE	6	IVW	0.234237779	0.103907473	0.024177808	0.930217214	0.2	psychencode	3	1.263944997	1.031051476	1.549444418	0.030579132	0.437896427
IBSP	cont_MMSE	6	Egger	0.197208742	0.172625073	0.25328332	NA	0.2	psychencode	3	1.217998261	0.868370856	1.708394235	-0.141136402	0.535553885
IBSP	cont_MMSE	6	MaxLik	0.238048489	0.105819796	0.024476585	NA	0.2	psychencode	3	1.268770712	1.031115976	1.561200832	0.030641688	0.445455289
ICAM3	cont_MMSE	3	IVW	-0.006298154	0.16670371	0.96986267	0.998870429	0.2	psychencode	1	0.993721638	0.71674337	1.377735373	-0.333037425	0.320441117
ICAM3	cont_MMSE	3	Egger	0.772147668	1.437235219	0.591098279	NA	0.2	psychencode	1	2.1644097	0.129401752	36.2025188	-2.04483336	3.589128697
ICAM3	cont_MMSE	3	MaxLik	-0.006431164	0.168216503	0.969503132	NA	0.2	psychencode	1	0.993589472	0.714526274	1.38164274	-0.33613551	0.323273183
ICOSLG	cont_MMSE	4	IVW	-0.361006296	0.38984623	0.3544344	0.998870429	0.2	psychencode	1	0.69697461	0.324618411	1.496445029	-1.125104907	0.403092315
ICOSLG	cont_MMSE	4	Egger	-2.682037029	2.407573735	0.265279207	NA	0.2	psychencode	1	0.068423631	0.000610714	7.666096012	-7.40088155	2.036807491
ICOSLG	cont_MMSE	4	MaxLik	-0.370314176	0.394108958	0.347410538	NA	0.2	psychencode	1	0.690517352	0.318935071	1.495019696	-1.142767735	0.402139382
IFIT1	cont_MMSE	3	IVW	0.544011852	0.36023619	0.131004326	0.984551719	0.2	psychencode	4	1.722905055	0.850397764	3.490603989	-0.162051081	1.250074784
IFIT1	cont_MMSE	3	Egger	1.656081597	1.641093602	0.312910887	NA	0.2	psychencode	4	5.238743066	0.210039039	130.6634661	-1.560461863	4.872625056
IFIT1	cont_MMSE	3	MaxLik	0.55606798	0.370777406	0.133682972	NA	0.2	psychencode	4	1.743802337	0.843111777	3.60669448	-0.170655736	1.282791696
IFNLR1	cont_MMSE	4	IVW	-0.014778782	0.22983211	0.948729354	0.998870429	0.2	psychencode	2	0.985329889	0.627978269	1.546032781	-0.465249717	0.435692154
IFNLR1	cont_MMSE	4	Egger	-0.116171158	0.527195816	0.825593324	NA	0.2	psychencode	2	0.890322824	0.316803061	2.502105658	-1.149474957	0.917132641
IFNLR1	cont_MMSE	4	MaxLik	-0.015427299	0.234725559	0.947596898	NA	0.2	psychencode	2	0.984691092	0.621580784	1.559920402	-0.475489394	0.444634796
IGF2R	cont_MMSE	3	IVW	-0.027066906	0.643720958	0.966460771	0.998870429	0.2	psychencode	3	0.97329612	0.275612335	3.437093398	-1.288759984	1.234626172
IGF2R	cont_MMSE	3	Egger	-0.289055506	45.18167827	0.994895467	NA	0.2	psychencode	3	0.748970632	2.60E-39	2.16E+38	-88.84514492	88.26703391
IGF2R	cont_MMSE	3	MaxLik	-0.027088071	0.643996277	0.966448902	NA	0.2	psychencode	3	0.97327552	0.275457818	3.438875857	-1.289320774	1.235144632
IGFALS	cont_MMSE	3	IVW	0.235308349	0.268769516	0.381300619	0.998870429	0.2	psychencode	3	1.265298863	0.74715703	2.142764035	-0.291479902	0.762096601
IGFALS	cont_MMSE	3	Egger	4.589087442	3.378725917	0.174390663	NA	0.2	psychencode	3	98.40458924	0.130913909	73968.17701	-2.033215356	11.21139024
IGFALS	cont_MMSE	3	MaxLik	0.256726114	0.286534371	0.370268946	NA	0.2	psychencode	3	1.292691029	0.737210911	2.26671916	-0.304881253	0.818333482
IGFBP7	cont_MMSE	17	IVW	0.239370512	0.13055235	0.066725087	0.955229245	0.2	psychencode	4	1.270449166	0.983623483	1.640913531	-0.016512094	0.495253118
IGFBP7	cont_MMSE	17	Egger	0.178087587	0.158694149	0.2617747	NA	0.2	psychencode	4	1.194929977	0.875506288	1.630893654	-0.132952945	0.489128118
IGFBP7	cont_MMSE	17	MaxLik	0.246667763	0.132570962	0.062794044	NA	0.2	psychencode	4	1.27975386	0.986915039	1.659484229	-0.013171324	0.506506849
IGSF11	cont_MMSE	3	IVW	0.408728128	0.701777863	0.560285094	0.998870429	0.2	psychencode	4	1.504902524	0.380314597	5.954890045	-0.966756483	1.784212738
IGSF11	cont_MMSE	3	Egger	0.387776875	2.433171742	0.87337663	NA	0.2	psychencode	4	1.473700929	0.01250984	173.6068898	-4.381239739	5.156793489
IGSF11	cont_MMSE	3	MaxLik	0.412848786	0.711140855	0.561547606	NA	0.2	psychencode	4	1.511116507	0.374940741	6.090224	-0.98098729	1.806684863
IKBKE	cont_MMSE	5	IVW	-0.054655119	0.150184055	0.715917066	0.998870429	0.2	psychencode	1	0.946811629	0.705381938	1.270874987	-0.349015867	0.239705629
IKBKE	cont_MMSE	5	Egger	-0.217293124	0.274503397	0.428601947	NA	0.2	psychencode	1	0.80469406	0.469860338	1.378138304	-0.755319782	0.320733534
IKBKE	cont_MMSE	5	MaxLik	-0.055896464	0.151956881	0.712989378	NA	0.2	psychencode	1	0.945637039	0.702063129	1.273716524	-0.353731951	0.241939024
IL10RB	cont_MMSE	6	IVW	0.192299771	0.13721012	0.16106507	0.998870429	0.2	psychencode	4	1.212033795	0.926230584	1.586026143	-0.076632065	0.461231607
IL10RB	cont_MMSE	6	Egger	0.221521458	0.399810881	0.579533948	NA	0.2	psychencode	4	1.247974027	0.570006298	2.732319234	-0.562107869	1.005150785
IL10RB	cont_MMSE	6	MaxLik	0.193336653	0.137963621	0.16110655	NA	0.2	psychencode	4	1.213291182	0.925823151	1.59001802	-0.077072044	0.463745349
IL12RB1	cont_MMSE	3	IVW	0.119966552	0.216069557	0.578742883	0.998870429	0.2	psychencode	1	1.12745914	0.738207906	1.721959495	-0.303529779	0.543462884
IL12RB1	cont_MMSE	3	Egger	-9.277248936	9.610482499	0.334381537	NA	0.2	psychencode	1	9.35E-05	6.17E-13	14175.87367	-28.11379463	9.559296761
IL12RB1	cont_MMSE	3	MaxLik	0.126886456	0.222566491	0.568605916	NA	0.2	psychencode	1	1.135288105	0.733928353	1.75613747	-0.309343867	0.563116778
IL17RA	cont_MMSE	4	IVW	-0.041252304	0.274226905	0.880424365	0.998870429	0.2	psychencode	1	0.959586992	0.560605944	1.642521284	-0.578737037	0.496232429
IL17RA	cont_MMSE	4	Egger	0.695186519	1.390661074	0.617148	NA	0.2	psychencode	1	2.004082839	0.131268664	30.596396	-2.030509186	3.420882224
IL17RA	cont_MMSE	4	MaxLik	-0.041925382	0.276448309	0.879457301	NA	0.2	psychencode	1	0.958941333	0.557794833	1.648578339	-0.583764067	0.499913304
IL17RB	cont_MMSE	4	IVW	0.927483643	0.518596818	0.073703696	0.955229245	0.2	psychencode	4	2.528139465	0.914876568	6.986176474	-0.088966121	1.943933407
IL17RB	cont_MMSE	4	Egger	0.192353505	2.275992274	0.93264767	NA	0.2	psychencode	4	1.212098924	0.014001492	104.9305143	-4.268591353	4.653298362
IL17RB	cont_MMSE	4	MaxLik	0.942347053	0.537178574	0.079387188	NA	0.2	psychencode	4	2.565996888	0.895365781	7.353799053	-0.110522951	1.995217058
IL17RC	cont_MMSE	3	IVW	-0.296934025	0.19026695	0.11861391	0.984551719	0.2	psychencode	4	0.743093036	0.511781631	1.078950917	-0.669857247	0.075989196
IL17RC	cont_MMSE	3	Egger	-0.734458011	3.344729911	0.826193095	NA	0.2	psychencode	4	0.479765416	0.00068224	337.3809183	-7.290128636	5.821212613
IL17RC	cont_MMSE	3	MaxLik	-0.297525632	0.19161432	0.120487242	NA	0.2	psychencode	4	0.742653547	0.510129992	1.081164213	-0.6730897	0.078038436
IL18R1	cont_MMSE	9	IVW	-0.121892098	0.076792608	0.112447101	0.981090509	0.2	psychencode	3	0.885243883	0.761545308	1.029034943	-0.27240561	0.028621415
IL18R1	cont_MMSE	9	Egger	-0.182028334	0.099389288	0.067030671	NA	0.2	psychencode	3	0.833577722	0.686031771	1.012856616	-0.376831339	0.012774671
IL18R1	cont_MMSE	9	MaxLik	-0.123873942	0.07744025	0.109685862	NA	0.2	psychencode	3	0.883491205	0.759073376	1.028302051	-0.275656832	0.027908948
IL1RL1	cont_MMSE	7	IVW	-0.106412341	0.111407112	0.339493508	0.998870429	0.2	psychencode	3	0.899053855	0.722693351	1.118452015	-0.324770281	0.1119456
IL1RL1	cont_MMSE	7	Egger	-0.264351241	0.113455986	0.019806713	NA	0.2	psychencode	3	0.767703843	0.614636051	0.958891347	-0.486724974	-0.041977509
IL1RL1	cont_MMSE	7	MaxLik	-0.109544239	0.11257378	0.330509368	NA	0.2	psychencode	3	0.896242514	0.71878798	1.117507064	-0.330188847	0.111100369
ITIH5	cont_MMSE	1	Wald ratio	0.222095425	0.980470048	0.820797521	0.998870429	0.2	psychencode	3	1.248690529	0.182751884	8.531939579	-1.699625869	2.143816719
ILK	cont_MMSE	2	Inverse variance weighted	-0.304452185	0.600656587	0.612249097	0.998870429	0.2	psychencode	2	0.737527292	0.227242149	2.393686692	-1.481739096	0.872834727
IL6ST	cont_MMSE	1	Wald ratio	2.323607856	1.936820958	0.23025512	0.998870429	0.2	psychencode	1	10.21245298	0.229337348	454.7632408	-1.472561222	6.119776934
IL31RA	cont_MMSE	1	Wald ratio	-0.528954192	0.405358686	0.191925522	0.998870429	0.2	psychencode	4	0.58922086	0.266213352	1.304146538	-1.323457217	0.265548833
ITPR1	cont_MMSE	1	Wald ratio	-2.255997851	1.715160584	0.188399866	0.998870429	0.2	psychencode	3	0.104768948	0.003632942	3.021389706	-5.617712594	1.105716893
IL27	cont_MMSE	1	Wald ratio	-6.044360349	2.515505098	0.016268231	0.872776269	0.2	psychencode	3	0.002371197	1.71E-05	0.328253089	-10.97475034	-1.113970356
IL4R	cont_MMSE	1	Wald ratio	0.335671254	0.610770252	0.58260283	0.998870429	0.2	psychencode	1	1.398879074	0.422553827	4.631037606	-0.86143844	1.532780948
IL32	cont_MMSE	1	Wald ratio	-0.026104549	0.416449129	0.950018422	0.998870429	0.2	psychencode	3	0.974233229	0.430699417	2.203695544	-0.842344841	0.790135744
ITIH4	cont_MMSE	2	Inverse variance weighted	-0.10146389	0.177974931	0.56860842	0.998870429	0.2	psychencode	3	0.903513805	0.637440235	1.280648993	-0.450294755	0.247366975
ITGA3	cont_MMSE	2	Inverse variance weighted	-0.491166973	0.422685581	0.245229384	0.998870429	0.2	psychencode	4	0.611911893	0.26723397	1.401154816	-1.319630711	0.337296765
ITGB4	cont_MMSE	1	Wald ratio	-0.911980562	0.698963205	0.191973935	0.998870429	0.2	psychencode	4	0.401727789	0.102085106	1.580888955	-2.281948443	0.457987319
IL2RA	cont_MMSE	2	Inverse variance weighted	0.004861964	0.206045912	0.981174458	0.998870429	0.2	psychencode	1	1.004873803	0.670998737	1.504878181	-0.398988024	0.408711952
ITPR3	cont_MMSE	1	Wald ratio	0.08977436	0.650011818	0.89015199	0.998870429	0.2	psychencode	4	1.093927422	0.305975941	3.911017317	-1.184248805	1.363797524
ITGA7	cont_MMSE	2	Inverse variance weighted	-0.414946652	0.308162215	0.178134805	0.998870429	0.2	psychencode	3	0.660375509	0.360975715	1.208102912	-1.018944593	0.189051288
ITGA4	cont_MMSE	1	Wald ratio	-0.026792066	0.572795891	0.962693197	0.998870429	0.2	psychencode	1	0.973563658	0.316803994	2.991837897	-1.149472012	1.09588788
IPP	cont_MMSE	1	Wald ratio	0.038401638	0.340636756	0.91024076	0.998870429	0.2	psychencode	4	1.039148511	0.532993312	2.025972192	-0.629246403	0.70604968
INSL3	cont_MMSE	2	Inverse variance weighted	0.553308177	0.513969981	0.281686749	0.998870429	0.2	psychencode	3	1.73899642	0.635036383	4.762102821	-0.454072986	1.56068934
INHA	cont_MMSE	1	Wald ratio	-0.11130248	0.557659848	0.84180244	0.998870429	0.2	psychencode	4	0.894668089	0.299897124	2.669018555	-1.204315782	0.981710822
IL7	cont_MMSE	1	Wald ratio	0.111652864	0.510872097	0.826997911	0.998870429	0.2	psychencode	3	1.118124652	0.410796859	3.043360019	-0.889656447	1.112962175
IRAK3	cont_MMSE	1	Wald ratio	-1.078946323	0.703493505	0.125104057	0.984551719	0.2	psychencode	1	0.339953538	0.085623663	1.349725107	-2.457793593	0.299900947
IL34	cont_MMSE	2	Inverse variance weighted	1.490013484	0.493442126	0.002530822	0.446957187	0.2	psychencode	4	4.437155348	1.686856803	11.67161762	0.522866917	2.45716005
IL21R	cont_MMSE	1	Wald ratio	0.243803611	0.350939846	0.487233147	0.998870429	0.2	psychencode	3	1.276093695	0.641440733	2.538683676	-0.444038487	0.931645709
ITK	cont_MMSE	1	Wald ratio	0.813676251	0.609816314	0.182106448	0.998870429	0.2	psychencode	1	2.256187069	0.682792873	7.455233187	-0.381563726	2.008916227
ITGB1	cont_MMSE	2	Inverse variance weighted	-1.013485507	0.912737327	0.266835202	0.998870429	0.2	psychencode	1	0.362951702	0.06066122	2.171633509	-2.802450668	0.775479654
ITGB8	cont_MMSE	1	Wald ratio	-1.23543071	2.439299321	0.612527095	0.998870429	0.2	psychencode	4	0.290709524	0.002438292	34.66033536	-6.01645738	3.54559596
INS-IGF2	cont_MMSE	2	Inverse variance weighted	-0.08369115	0.306527117	0.784830025	0.998870429	0.2	psychencode	3	0.919715266	0.504350256	1.677160187	-0.684484299	0.517101998
ITGAE	cont_MMSE	2	Inverse variance weighted	0.081916952	0.47343542	0.862630468	0.998870429	0.2	psychencode	1	1.085365668	0.429120947	2.745190237	-0.846016472	1.009850376
IMPDH1	cont_MMSE	2	Inverse variance weighted	1.610571512	0.727441069	0.026827173	0.930217214	0.2	psychencode	1	5.005671211	1.202962202	20.82920331	0.184787017	3.036356007
ITGAX	cont_MMSE	1	Wald ratio	-0.506246807	0.415215271	0.222753352	0.998870429	0.2	psychencode	3	0.602753589	0.26711694	1.360122983	-1.320068738	0.307575124
ITGAD	cont_MMSE	2	Inverse variance weighted	0.045338495	0.23060799	0.844137298	0.998870429	0.2	psychencode	3	1.046381995	0.665875098	1.644325314	-0.406653166	0.497330156
INSR	cont_MMSE	2	Inverse variance weighted	-0.146403861	0.883632985	0.868405626	0.998870429	0.2	psychencode	1	0.863808774	0.152845983	4.881813602	-1.878324512	1.585516791
IL1RL2	cont_MMSE	5	IVW	0.025928903	0.260251998	0.920638086	0.998870429	0.2	psychencode	4	1.026267982	0.616211511	1.709195547	-0.484165013	0.536022819
IL1RL2	cont_MMSE	5	Egger	1.639926461	1.310443783	0.21077825	NA	0.2	psychencode	4	5.154790421	0.395128855	67.24860505	-0.928543353	4.208396276
IL1RL2	cont_MMSE	5	MaxLik	0.027162154	0.266486864	0.918814774	NA	0.2	psychencode	4	1.027534409	0.609478199	1.732345738	-0.495152099	0.549476408
IL20RA	cont_MMSE	4	IVW	-0.160782177	0.273668638	0.556863407	0.998870429	0.2	psychencode	4	0.851477522	0.497991282	1.455876834	-0.697172708	0.375608354
IL20RA	cont_MMSE	4	Egger	-0.337875794	0.673749749	0.616029413	NA	0.2	psychencode	4	0.713283876	0.190438627	2.671589767	-1.658425302	0.982673713
IL20RA	cont_MMSE	4	MaxLik	-0.161842355	0.274953724	0.556118426	NA	0.2	psychencode	4	0.850575283	0.496212184	1.458001911	-0.700751654	0.377066944
IL33	cont_MMSE	4	IVW	0.166197027	0.252406596	0.510249261	0.998870429	0.2	psychencode	3	1.180805729	0.719988599	1.936561458	-0.328519902	0.660913956
IL33	cont_MMSE	4	Egger	0.129087676	1.334587387	0.922944958	NA	0.2	psychencode	3	1.137789877	0.083183722	15.56273004	-2.486703603	2.744878956
IL33	cont_MMSE	4	MaxLik	0.16627762	0.252693399	0.510524492	NA	0.2	psychencode	3	1.180900898	0.719641979	1.937806538	-0.329001442	0.661556683
IMPA1	cont_MMSE	4	IVW	-0.210183631	0.502881798	0.675977592	0.998870429	0.2	psychencode	1	0.810435411	0.302452223	2.171601022	-1.195831956	0.775464693
IMPA1	cont_MMSE	4	Egger	0.411364946	2.829226053	0.884396326	NA	0.2	psychencode	1	1.508875915	0.005893424	386.3130342	-5.133918118	5.95664801
IMPA1	cont_MMSE	4	MaxLik	-0.215774684	0.509448001	0.671896914	NA	0.2	psychencode	1	0.805916867	0.296919932	2.187465127	-1.214292765	0.782743397
IMPG1	cont_MMSE	4	IVW	-0.148361793	0.336040298	0.658851058	0.998870429	0.2	psychencode	4	0.862119149	0.446194297	1.665752863	-0.807000778	0.510277191
IMPG1	cont_MMSE	4	Egger	-0.446159595	0.460702006	0.332827548	NA	0.2	psychencode	4	0.64008161	0.259464464	1.579038846	-1.349135525	0.456816336
IMPG1	cont_MMSE	4	MaxLik	-0.156336761	0.344875399	0.650322832	NA	0.2	psychencode	4	0.85527112	0.435050769	1.681386956	-0.832292544	0.519619022
IMPG2	cont_MMSE	3	IVW	0.08567954	0.209090192	0.681972388	0.998870429	0.2	psychencode	4	1.089457145	0.723150992	1.641312649	-0.324137237	0.495496317
IMPG2	cont_MMSE	3	Egger	0.922997403	3.45280072	0.789223968	NA	0.2	psychencode	4	2.516823028	0.002895805	2187.439178	-5.844492007	7.690486814
IMPG2	cont_MMSE	3	MaxLik	0.086552103	0.210327919	0.680698399	NA	0.2	psychencode	4	1.090408179	0.722028535	1.646735468	-0.325690619	0.498794824
IRAK2	cont_MMSE	6	IVW	0.148155338	0.200897253	0.460837668	0.998870429	0.2	psychencode	4	1.159693027	0.782232492	1.719294366	-0.245603278	0.541913954
IRAK2	cont_MMSE	6	Egger	-0.208779873	0.517113662	0.686403349	NA	0.2	psychencode	4	0.811573866	0.294545246	2.236166252	-1.22232265	0.804762905
IRAK2	cont_MMSE	6	MaxLik	0.1558255	0.205776713	0.448896944	NA	0.2	psychencode	4	1.168622261	0.780752674	1.749181315	-0.247496858	0.559147858
ITGA2	cont_MMSE	8	IVW	0.19480233	0.385524441	0.613353918	0.998870429	0.2	psychencode	1	1.21507078	0.570737683	2.58682236	-0.560825575	0.950430234
ITGA2	cont_MMSE	8	Egger	-0.922308779	1.011608161	0.361913329	NA	0.2	psychencode	1	0.39760001	0.054745463	2.88765056	-2.905060775	1.060443217
ITGA2	cont_MMSE	8	MaxLik	0.206418078	0.399168014	0.605071842	NA	0.2	psychencode	1	1.229267027	0.562169862	2.687973022	-0.575951229	0.988787386
ITGA6	cont_MMSE	5	IVW	-0.202841577	0.347591385	0.559514157	0.998870429	0.2	psychencode	3	0.816407569	0.413077236	1.61355132	-0.884120692	0.478437539
ITGA6	cont_MMSE	5	Egger	-0.205274262	0.628230237	0.743856941	NA	0.2	psychencode	3	0.81442392	0.23773337	2.790042985	-1.436605526	1.026057002
ITGA6	cont_MMSE	5	MaxLik	-0.210324712	0.354174599	0.552615983	NA	0.2	psychencode	3	0.810321083	0.404741403	1.622320453	-0.904506926	0.483857503
ITGA8	cont_MMSE	8	IVW	-0.118191984	0.185347876	0.523684288	0.998870429	0.2	psychencode	3	0.888525454	0.617872088	1.277736115	-0.48147382	0.245089852
ITGA8	cont_MMSE	8	Egger	-0.124006216	0.446025287	0.780993107	NA	0.2	psychencode	3	0.88337435	0.368536405	2.117430546	-0.998215779	0.750203347
ITGA8	cont_MMSE	8	MaxLik	-0.12247567	0.188684851	0.516272599	NA	0.2	psychencode	3	0.88472743	0.611220208	1.280622948	-0.492297979	0.247346638
ITGA9	cont_MMSE	6	IVW	-0.202234794	0.289315674	0.484545252	0.998870429	0.2	psychencode	3	0.816903101	0.463340295	1.440260394	-0.769293515	0.364823926
ITGA9	cont_MMSE	6	Egger	-0.164709773	1.714101478	0.923448277	NA	0.2	psychencode	3	0.848139822	0.029470996	24.40844365	-3.524348669	3.194929124
ITGA9	cont_MMSE	6	MaxLik	-0.203872485	0.291191899	0.483845476	NA	0.2	psychencode	3	0.815566361	0.460884133	1.443201106	-0.774608607	0.366863636
ITGAV	cont_MMSE	5	IVW	0.174368901	0.337034326	0.604903174	0.998870429	0.2	psychencode	1	1.19049466	0.614947502	2.304713054	-0.486218378	0.83495618
ITGAV	cont_MMSE	5	Egger	0.588630617	1.550040159	0.704129628	NA	0.2	psychencode	1	1.801519754	0.086341225	37.58892009	-2.449448095	3.626709328
ITGAV	cont_MMSE	5	MaxLik	0.176415857	0.339261863	0.603064216	NA	0.2	psychencode	1	1.192934045	0.61352308	2.319540508	-0.488537395	0.841369109
ITGB2	cont_MMSE	4	IVW	-0.65071841	0.546708107	0.233948803	0.998870429	0.2	psychencode	1	0.521670868	0.17866079	1.523224514	-1.722266299	0.420829479
ITGB2	cont_MMSE	4	Egger	0.287401587	1.924430423	0.881282423	NA	0.2	psychencode	1	1.332959405	0.03066964	57.93288672	-3.484482042	4.059285215
ITGB2	cont_MMSE	4	MaxLik	-0.671955567	0.562364947	0.232136045	NA	0.2	psychencode	1	0.510708875	0.16962064	1.5376876	-1.774190863	0.430279729
ITGB3	cont_MMSE	3	IVW	-0.008957547	0.257806281	0.972282869	0.998870429	0.2	psychencode	1	0.991082452	0.597944189	1.642702522	-0.514257858	0.496342765
ITGB3	cont_MMSE	3	IVW	-0.008957547	0.257806281	0.972282869	0.998870429	0.2	psychencode	2	0.991082452	0.597944189	1.642702522	-0.514257858	0.496342765
ITGB3	cont_MMSE	3	Egger	0.578967242	1.620476846	0.720880688	NA	0.2	psychencode	1	1.784194838	0.074484266	42.73857296	-2.597167376	3.755101861
ITGB3	cont_MMSE	3	Egger	0.578967242	1.620476846	0.720880688	NA	0.2	psychencode	2	1.784194838	0.074484266	42.73857296	-2.597167376	3.755101861
ITGB3	cont_MMSE	3	MaxLik	-0.009174572	0.261269098	0.971987713	NA	0.2	psychencode	1	0.990867386	0.593770733	1.653530768	-0.521262005	0.502912861
ITGB3	cont_MMSE	3	MaxLik	-0.009174572	0.261269098	0.971987713	NA	0.2	psychencode	2	0.990867386	0.593770733	1.653530768	-0.521262005	0.502912861
ITGB6	cont_MMSE	5	IVW	0.206732488	0.134517942	0.124332617	0.984551719	0.2	psychencode	1	1.22965358	0.944667109	1.600614558	-0.056922679	0.470387654
ITGB6	cont_MMSE	5	Egger	0.154129516	0.158445854	0.330673453	NA	0.2	psychencode	1	1.166641976	0.855196204	1.591510221	-0.156424358	0.46468339
ITGB6	cont_MMSE	5	MaxLik	0.212609607	0.1375178	0.12209212	NA	0.2	psychencode	1	1.23690168	0.944664651	1.619543786	-0.056925281	0.482144496
ITIH2	cont_MMSE	5	IVW	0.087804514	0.286237703	0.759030748	0.998870429	0.2	psychencode	3	1.091774674	0.622992135	1.913301745	-0.473221384	0.648830412
ITIH2	cont_MMSE	5	Egger	0.062107595	0.504558903	0.902033571	NA	0.2	psychencode	3	1.064076827	0.395807279	2.860633332	-0.926827856	1.051043045
ITIH2	cont_MMSE	5	MaxLik	0.08931225	0.288805044	0.757133231	NA	0.2	psychencode	3	1.093422024	0.620800418	1.925855215	-0.476745636	0.655370136
ITPR2	cont_MMSE	11	IVW	0.164464567	0.270904576	0.543788471	0.998870429	0.2	psychencode	4	1.178761802	0.693150313	2.004585961	-0.366508401	0.695437536
ITPR2	cont_MMSE	11	Egger	0.041298009	0.511583227	0.93565995	NA	0.2	psychencode	4	1.042162633	0.382355255	2.840559767	-0.961405115	1.044001134
ITPR2	cont_MMSE	11	MaxLik	0.16155574	0.27581359	0.558048572	NA	0.2	psychencode	4	1.17533797	0.684518987	2.018087693	-0.379038895	0.702150376
KCNC2	cont_MMSE	2	Inverse variance weighted	1.12776103	0.539310771	0.036517725	0.936021938	0.2	psychencode	4	3.088733172	1.073271992	8.888960748	0.070711919	2.184810141
KCNC3	cont_MMSE	2	Inverse variance weighted	-0.432180145	1.106652467	0.696145239	0.998870429	0.2	psychencode	4	0.649092435	0.074183095	5.679474384	-2.601218981	1.73685869
KCNJ5	cont_MMSE	1	Wald ratio	0.694457391	0.6832715	0.309452713	0.998870429	0.2	psychencode	3	2.002622138	0.524791232	7.642077815	-0.644754749	2.033669531
KCNK10	cont_MMSE	2	Inverse variance weighted	0.000925858	0.364365029	0.997972563	0.999131312	0.2	psychencode	1	1.000926287	0.490058946	2.04435291	-0.713229598	0.715081314
KCNQ2	cont_MMSE	2	Inverse variance weighted	0.221112053	0.921058471	0.810281423	0.998870429	0.2	psychencode	1	1.247463205	0.205119499	7.586623691	-1.58416255	2.026386656
KCNA1	cont_MMSE	1	Wald ratio	0.2027321	1.122999159	0.856738559	0.998870429	0.2	psychencode	4	1.224744315	0.135559279	11.0652598	-1.998346253	2.403810452
KCNJ14	cont_MMSE	2	Inverse variance weighted	-0.236724203	0.404959257	0.558841583	0.998870429	0.2	psychencode	4	0.789208919	0.356848361	1.745421265	-1.030444346	0.556995939
KCNK2	cont_MMSE	1	Wald ratio	1.164947229	1.020297462	0.253548741	0.998870429	0.2	psychencode	1	3.205753707	0.433945731	23.68235495	-0.834835797	3.164730254
KCNJ12	cont_MMSE	1	Wald ratio	0.60110852	0.902523967	0.505391584	0.998870429	0.2	psychencode	2	1.824139775	0.311038539	10.69798595	-1.167838455	2.370055495
KCNMA1	cont_MMSE	2	Inverse variance weighted	-0.698361248	1.060484413	0.510197356	0.998870429	0.2	psychencode	2	0.497399751	0.062230459	3.975649784	-2.776910698	1.380188202
KCNK12	cont_MMSE	2	Inverse variance weighted	-1.27622499	0.792455679	0.107295594	0.981090509	0.2	psychencode	4	0.279088878	0.059046021	1.319150727	-2.82943812	0.276988141
KCNK3	cont_MMSE	1	Wald ratio	0.057124131	1.569410329	0.970964636	0.998870429	0.2	psychencode	1	1.05878723	0.048853947	22.94656782	-3.018920113	3.133168375
KCND3	cont_MMSE	1	Wald ratio	1.380166858	1.217187513	0.256837208	0.998870429	0.2	psychencode	4	3.975564926	0.365854097	43.20059996	-1.005520667	3.765854383
KCNB2	cont_MMSE	1	Wald ratio	0.810754831	1.284188308	0.527820588	0.998870429	0.2	psychencode	2	2.249605417	0.18154454	27.87593898	-1.706254254	3.327763915
KCND2	cont_MMSE	1	Wald ratio	0.320182207	2.005264852	0.873140418	0.998870429	0.2	psychencode	3	1.377378709	0.027048144	70.14056614	-3.610136903	4.250501316
KCNH2	cont_MMSE	1	Wald ratio	-1.406249578	1.27399194	0.269674022	0.998870429	0.2	psychencode	1	0.245060643	0.020175752	2.976578912	-3.903273781	1.090774625
KCNJ9	cont_MMSE	1	Wald ratio	0.274040364	0.573802928	0.63294475	0.998870429	0.2	psychencode	2	1.315267891	0.427152846	4.049907752	-0.850613376	1.398694104
JAM3	cont_MMSE	1	Wald ratio	-1.610496527	1.442414887	0.264196216	0.998870429	0.2	psychencode	4	0.199788389	0.011823932	3.375814579	-4.437629706	1.216636652
KCNG3	cont_MMSE	2	Inverse variance weighted	1.334595372	0.99430998	0.179520556	0.998870429	0.2	psychencode	4	3.798458673	0.541045344	26.66742898	-0.614252188	3.283442932
KCNC1	cont_MMSE	1	Wald ratio	-0.219548972	1.746449935	0.899960239	0.998870429	0.2	psychencode	4	0.802880838	0.026184416	24.6183697	-3.642590844	3.2034929
KCNJ11	cont_MMSE	1	Wald ratio	0.063190313	0.759946654	0.933731486	0.998870429	0.2	psychencode	1	1.065229547	0.240194773	4.724141043	-1.426305129	1.552685755
KCNJ4	cont_MMSE	2	Inverse variance weighted	-0.698054204	0.756857528	0.356369009	0.998870429	0.2	psychencode	4	0.497552498	0.112872664	2.193254581	-2.181494959	0.785386551
KCNE1	cont_MMSE	1	Wald ratio	0.112438622	0.609814172	0.853713963	0.998870429	0.2	psychencode	2	1.119003572	0.338646951	3.697564645	-1.082797155	1.307674399
KCNJ10	cont_MMSE	2	Inverse variance weighted	-1.124388161	0.747557282	0.13256001	0.984551719	0.2	psychencode	3	0.324851163	0.075050022	1.406105901	-2.589600434	0.340824111
KCNK6	cont_MMSE	1	Wald ratio	-0.212741087	0.521800117	0.683489464	0.998870429	0.2	psychencode	4	0.808365406	0.290698301	2.247879083	-1.235469316	0.809987142
KCNA5	cont_MMSE	2	Inverse variance weighted	-0.130323574	0.288690026	0.651679076	0.998870429	0.2	psychencode	2	0.877811348	0.498497839	1.545749454	-0.696156025	0.435508876
KCNH6	cont_MMSE	1	Wald ratio	0.077165257	0.635327284	0.903328684	0.998870429	0.2	psychencode	2	1.080220576	0.310964594	3.752441643	-1.168076219	1.322406733
KARS	cont_MMSE	2	Inverse variance weighted	-0.388001067	0.934549945	0.678014352	0.998870429	0.2	psychencode	2	0.67841162	0.108639637	4.2364126	-2.219718959	1.443716826
KCNN4	cont_MMSE	2	Inverse variance weighted	-0.22705989	0.164884825	0.168486961	0.998870429	0.2	psychencode	1	0.796873056	0.576814735	1.100884961	-0.550234147	0.096114366
JAK3	cont_MMSE	2	Inverse variance weighted	0.029502969	1.397220371	0.983153542	0.998901023	0.2	psychencode	1	1.029942493	0.066600116	15.92762296	-2.709048957	2.768054895
JAG1	cont_MMSE	3	IVW	0.251142673	0.385834519	0.515106047	0.998870429	0.2	psychencode	3	1.285493477	0.603449462	2.738412384	-0.505092983	1.00737833
JAG1	cont_MMSE	3	Egger	3.132955196	8.350533881	0.707526435	NA	0.2	psychencode	3	22.94167661	1.79E-06	294268037.6	-13.23409121	19.5000016
JAG1	cont_MMSE	3	MaxLik	0.286679824	0.41607426	0.490816221	NA	0.2	psychencode	3	1.331997671	0.58929656	3.010738427	-0.528825725	1.102185373
JAK1	cont_MMSE	6	IVW	0.303495693	0.264221512	0.250703994	0.998870429	0.2	psychencode	1	1.354585757	0.807042886	2.273612228	-0.21437847	0.821369857
JAK1	cont_MMSE	6	Egger	0.780228778	4.017911231	0.846028945	NA	0.2	psychencode	1	2.181971396	0.000829343	5740.690579	-7.094877235	8.655334792
JAK1	cont_MMSE	6	MaxLik	0.304849069	0.265894212	0.251586219	NA	0.2	psychencode	1	1.356420262	0.805490729	2.284167725	-0.216303586	0.826001724
JAM2	cont_MMSE	5	IVW	-0.043228139	0.38497608	0.910595171	0.998870429	0.2	psychencode	3	0.957692878	0.450327017	2.03668804	-0.797781256	0.711324979
JAM2	cont_MMSE	5	Egger	0.134688349	2.348090744	0.954257794	NA	0.2	psychencode	3	1.144180144	0.011475172	114.0852764	-4.46756951	4.736946208
JAM2	cont_MMSE	5	MaxLik	-0.043626254	0.386100035	0.910036818	NA	0.2	psychencode	3	0.957311682	0.449157208	2.040367248	-0.800382324	0.713129815
KALRN	cont_MMSE	3	IVW	-0.121206795	1.157476342	0.916600821	0.998870429	0.2	psychencode	3	0.885850752	0.091642474	8.562967798	-2.389860425	2.147446835
KALRN	cont_MMSE	3	Egger	-0.007199955	24.821557	0.999768559	NA	0.2	psychencode	3	0.992825902	7.38E-22	1.33E+21	-48.65745168	48.64305176
KALRN	cont_MMSE	3	MaxLik	-0.121247582	1.157898797	0.916603186	NA	0.2	psychencode	3	0.885814621	0.09156289	8.569711422	-2.390729223	2.148234059
KAT2B	cont_MMSE	5	IVW	0.042949582	0.547217858	0.937440535	0.998870429	0.2	psychencode	2	1.043885262	0.357150713	3.051082921	-1.02959742	1.115496584
KAT2B	cont_MMSE	5	Egger	-0.512823838	1.868307207	0.783711298	NA	0.2	psychencode	2	0.598802269	0.015379713	23.31409905	-4.174705963	3.149058287
KAT2B	cont_MMSE	5	MaxLik	0.043847087	0.55223251	0.93671472	NA	0.2	psychencode	2	1.044822575	0.353975126	3.083985661	-1.038528633	1.126222806
KBTBD11	cont_MMSE	5	IVW	-0.242296322	0.723612171	0.737743676	0.998870429	0.2	psychencode	4	0.784823583	0.190029458	3.241329329	-1.660576176	1.175983532
KBTBD11	cont_MMSE	5	Egger	5.206957689	3.040183579	0.08676561	NA	0.2	psychencode	4	182.5378757	0.471516055	70665.83559	-0.751802126	11.1657175
KBTBD11	cont_MMSE	5	MaxLik	-0.276081244	0.770527071	0.720117464	NA	0.2	psychencode	4	0.758751285	0.16757667	3.435463378	-1.786314303	1.234151816
KBTBD12	cont_MMSE	3	IVW	-0.301875751	0.21241049	0.155261413	0.998870429	0.2	psychencode	4	0.739429933	0.487629047	1.121255242	-0.718200312	0.11444881
KBTBD12	cont_MMSE	3	Egger	-0.593131853	0.691706703	0.391173922	NA	0.2	psychencode	4	0.552593929	0.142433936	2.143871454	-1.948876992	0.762613285
KBTBD12	cont_MMSE	3	MaxLik	-0.31118416	0.217330685	0.152187782	NA	0.2	psychencode	4	0.732578951	0.478474528	1.121631118	-0.737152302	0.114783981
KBTBD2	cont_MMSE	3	IVW	-0.516302438	0.777027113	0.506396763	0.998870429	0.2	psychencode	4	0.596722894	0.13012294	2.736475294	-2.03927558	1.006670703
KBTBD2	cont_MMSE	3	Egger	3.801934566	48.30057408	0.937260057	NA	0.2	psychencode	4	44.7877456	3.44E-40	5.83E+42	-90.86719064	98.47105977
KBTBD2	cont_MMSE	3	MaxLik	-0.539105108	0.796172514	0.498329202	NA	0.2	psychencode	4	0.583269982	0.122505024	2.777060568	-2.099603235	1.021393019
KCNA6	cont_MMSE	3	IVW	0.846297364	1.101009581	0.44209769	0.998870429	0.2	psychencode	4	2.331000009	0.269366758	20.17160943	-1.311681415	3.004276142
KCNA6	cont_MMSE	3	Egger	1.31898256	5.684582831	0.816516242	NA	0.2	psychencode	4	3.739614607	5.42E-05	258012.9118	-9.822799788	12.46076491
KCNA6	cont_MMSE	3	MaxLik	0.891166701	1.139494928	0.434172455	NA	0.2	psychencode	4	2.437972378	0.261258914	22.75026423	-1.342243357	3.12457676
KCNC4	cont_MMSE	3	IVW	-0.659356723	0.678238089	0.330970383	0.998870429	0.2	psychencode	4	0.51718392	0.136872783	1.954217647	-1.988703378	0.669989933
KCNC4	cont_MMSE	3	Egger	-0.922183963	5.012500109	0.854031619	NA	0.2	psychencode	4	0.39764964	2.15E-05	7348.975916	-10.74668418	8.902316251
KCNC4	cont_MMSE	3	MaxLik	-0.671357509	0.690102678	0.330634256	NA	0.2	psychencode	4	0.5110144	0.132131352	1.97633425	-2.023958758	0.68124374
KCNG4	cont_MMSE	4	IVW	-0.395863216	0.281707755	0.159953923	0.998870429	0.2	psychencode	4	0.673098759	0.387511243	1.169158179	-0.948010416	0.156283985
KCNG4	cont_MMSE	4	Egger	0.205885485	0.894636494	0.817988332	NA	0.2	psychencode	4	1.228612502	0.212757546	7.094877284	-1.547602044	1.959373014
KCNG4	cont_MMSE	4	MaxLik	-0.41126715	0.291270114	0.15795628	NA	0.2	psychencode	4	0.662809838	0.374502585	1.173067688	-0.982156573	0.159622273
KCNH1	cont_MMSE	3	IVW	0.273572984	0.766265135	0.72107585	0.998870429	0.2	psychencode	4	1.314653305	0.292787942	5.902952497	-1.22830668	1.775452649
KCNH1	cont_MMSE	3	Egger	2.598958363	7.424071829	0.726284796	NA	0.2	psychencode	4	13.44972101	6.44E-06	28067956.6	-11.95222242	17.15013915
KCNH1	cont_MMSE	3	MaxLik	0.27750658	0.772184246	0.719311798	NA	0.2	psychencode	4	1.319834803	0.29055147	5.995371178	-1.235974541	1.790987701
KCNH5	cont_MMSE	5	IVW	0.381927889	0.545557789	0.483884451	0.998870429	0.2	psychencode	4	1.465106431	0.502899275	4.268323619	-0.687365378	1.451221155
KCNH5	cont_MMSE	5	Egger	2.301901993	4.039867201	0.568815763	NA	0.2	psychencode	4	9.993171336	0.003638304	27447.81125	-5.616237721	10.22004171
KCNH5	cont_MMSE	5	MaxLik	0.400531643	0.56177324	0.475859721	NA	0.2	psychencode	4	1.492618027	0.496315281	4.488897804	-0.700543907	1.501607194
KCNJ16	cont_MMSE	3	IVW	0.177356488	0.396325877	0.65451289	0.998870429	0.2	psychencode	3	1.194056684	0.549117832	2.596476169	-0.599442231	0.954155206
KCNJ16	cont_MMSE	3	Egger	0.948424591	1.731409806	0.583845778	NA	0.2	psychencode	3	2.581639316	0.086714113	76.86017105	-2.445138628	4.341987811
KCNJ16	cont_MMSE	3	MaxLik	0.181394042	0.400277676	0.650425959	NA	0.2	psychencode	3	1.198887498	0.547085489	2.627251614	-0.603150202	0.965938286
KCNJ3	cont_MMSE	3	IVW	-0.374495503	0.556892347	0.501282125	0.998870429	0.2	psychencode	4	0.687636102	0.23084599	2.048306792	-1.466004503	0.717013497
KCNJ3	cont_MMSE	3	Egger	-5.334340099	4.818809159	0.268301253	NA	0.2	psychencode	4	0.004823092	3.81E-07	60.97877495	-14.77920605	4.110525852
KCNJ3	cont_MMSE	3	MaxLik	-0.394242246	0.575286422	0.49315632	NA	0.2	psychencode	4	0.674190717	0.218317767	2.081979536	-1.521803632	0.733319141
KCNJ6	cont_MMSE	4	IVW	0.800126007	0.822735311	0.330792245	0.998870429	0.2	psychencode	3	2.225821379	0.443776065	11.16392074	-0.812435202	2.412687216
KCNJ6	cont_MMSE	4	Egger	0.436146161	5.387150337	0.935473399	NA	0.2	psychencode	3	1.546734851	4.02E-05	59573.18413	-10.1226685	10.99496082
KCNJ6	cont_MMSE	4	MaxLik	0.807852238	0.83571425	0.33371361	NA	0.2	psychencode	3	2.243085196	0.43598489	11.54037976	-0.830147693	2.445852169
KCNK1	cont_MMSE	8	IVW	0.041832626	0.329711958	0.899038321	0.998870429	0.2	psychencode	3	1.04271994	0.546400634	1.98986752	-0.604402811	0.688068063
KCNK1	cont_MMSE	8	Egger	0.044891488	0.370862128	0.903654364	NA	0.2	psychencode	3	1.045914359	0.505605639	2.163616785	-0.681998283	0.771781259
KCNK1	cont_MMSE	8	MaxLik	0.055936765	0.333337919	0.866734339	NA	0.2	psychencode	3	1.057530809	0.550237346	2.032525454	-0.597405555	0.709279086
KCNN3	cont_MMSE	8	IVW	-0.018491216	0.235633947	0.937450749	0.998870429	0.2	psychencode	2	0.981678698	0.618576906	1.557919566	-0.480333752	0.44335132
KCNN3	cont_MMSE	8	Egger	0.098782092	0.74502516	0.894518484	NA	0.2	psychencode	2	1.103825741	0.256284475	4.754214108	-1.361467221	1.559031405
KCNN3	cont_MMSE	8	MaxLik	-0.019011251	0.236411677	0.935906504	NA	0.2	psychencode	2	0.981168323	0.617313588	1.559484996	-0.482378138	0.444355636
KCNQ3	cont_MMSE	4	IVW	-1.373998411	0.934607786	0.141525544	0.985639323	0.2	psychencode	1	0.253092964	0.040525265	1.580644774	-3.205829671	0.457832849
KCNQ3	cont_MMSE	4	Egger	-7.563257469	5.773892431	0.190227571	NA	0.2	psychencode	1	0.000519181	6.32E-09	42.67322589	-18.88008663	3.753571695
KCNQ3	cont_MMSE	4	MaxLik	-1.491078446	0.977218699	0.127049955	NA	0.2	psychencode	1	0.225129734	0.033159465	1.52847454	-3.406427096	0.424270205
KDM4B	cont_MMSE	1	Wald ratio	-0.410639863	1.17675901	0.727120591	0.998870429	0.2	psychencode	2	0.663225741	0.066066893	6.657924478	-2.717087521	1.895807796
KLHL2	cont_MMSE	1	Wald ratio	-0.329214395	0.97321187	0.735155071	0.998870429	0.2	psychencode	4	0.719488745	0.106809366	4.846616679	-2.23670966	1.578280869
KLHL26	cont_MMSE	2	Inverse variance weighted	-1.966022845	0.623316207	0.001609752	0.446957187	0.2	psychencode	4	0.140012602	0.041265742	0.475055766	-3.187722611	-0.744323079
KCNQ5	cont_MMSE	1	Wald ratio	0.712346951	0.855032531	0.404775572	0.998870429	0.2	psychencode	1	2.038770542	0.381548689	10.89398402	-0.96351681	2.388210712
KLHL35	cont_MMSE	1	Wald ratio	-0.830789354	0.571962073	0.146355613	0.998870429	0.2	psychencode	4	0.435705225	0.142013236	1.336770069	-1.951835016	0.290256308
KLK6	cont_MMSE	1	Wald ratio	1.411558601	1.673784902	0.399042045	0.998870429	0.2	psychencode	3	4.10234434	0.154268636	109.0904122	-1.869059807	4.692177008
KERA	cont_MMSE	1	Wald ratio	-0.151954463	0.684205771	0.824244729	0.998870429	0.2	psychencode	3	0.859027397	0.224698051	3.284087541	-1.492997774	1.189088848
KHK	cont_MMSE	1	Wald ratio	1.906756403	0.75155589	0.011178184	0.782873077	0.2	psychencode	2	6.731219986	1.542966496	29.36507217	0.433706859	3.379805947
KLHL9	cont_MMSE	2	Inverse variance weighted	0.256349153	0.79654766	0.747585081	0.998870429	0.2	psychencode	4	1.292203827	0.271203922	6.156956421	-1.304884261	1.817582568
KIF11	cont_MMSE	1	Wald ratio	0.97403228	1.801425603	0.588713821	0.998870429	0.2	psychencode	1	2.648602864	0.077555467	90.45264563	-2.556761901	4.504826461
KLHL3	cont_MMSE	1	Wald ratio	0.057962258	1.038051344	0.95547121	0.998870429	0.2	psychencode	4	1.059675	0.138536926	8.105500393	-1.976618376	2.092542892
KDSR	cont_MMSE	1	Wald ratio	1.222323502	0.826496963	0.139161499	0.985639323	0.2	psychencode	4	3.395067021	0.67192366	17.15444887	-0.397610546	2.842257549
KLHL25	cont_MMSE	1	Wald ratio	0.656377173	0.845476311	0.437548196	0.998870429	0.2	psychencode	4	1.927795598	0.367601284	10.10985553	-1.000756397	2.313510743
KLHL21	cont_MMSE	1	Wald ratio	-0.455956345	0.680611221	0.502907594	0.998870429	0.2	psychencode	4	0.633841507	0.166967794	2.406182935	-1.789954338	0.878041648
KLHL5	cont_MMSE	1	Wald ratio	0.018538052	0.847188982	0.982542212	0.998870429	0.2	psychencode	4	1.018710949	0.193601694	5.360345638	-1.641952353	1.679028458
KCNT2	cont_MMSE	2	Inverse variance weighted	0.215138166	1.070497051	0.840721759	0.998870429	0.2	psychencode	3	1.240033215	0.152127536	10.10785036	-1.883036054	2.313312385
KLK15	cont_MMSE	1	Wald ratio	0.051098991	0.434885027	0.906463844	0.998870429	0.2	psychencode	3	1.052427069	0.448756137	2.468161753	-0.801275663	0.903473644
KCNS2	cont_MMSE	2	Inverse variance weighted	-0.801232794	0.630144912	0.203548831	0.998870429	0.2	psychencode	4	0.448775376	0.130508513	1.543189276	-2.036316821	0.433851234
KDM3A	cont_MMSE	2	Inverse variance weighted	0.317272895	0.426653748	0.457099827	0.998870429	0.2	psychencode	2	1.373377308	0.595134141	3.169311088	-0.518968452	1.153514242
KLK8	cont_MMSE	2	Inverse variance weighted	0.186177997	0.473638704	0.694260246	0.998870429	0.2	psychencode	4	1.204636663	0.476087384	3.048073818	-0.742153862	1.114509856
KLK5	cont_MMSE	2	Inverse variance weighted	0.626718076	0.197074999	0.001472246	0.446957187	0.2	psychencode	2	1.871458506	1.271822714	2.753809081	0.240451079	1.012985074
KDM6B	cont_MMSE	1	Wald ratio	0.233430474	0.640832716	0.715662994	0.998870429	0.2	psychencode	2	1.262925018	0.359658018	4.434711647	-1.022601649	1.489462596
KDM1A	cont_MMSE	2	Inverse variance weighted	-0.715909107	0.506502254	0.157527227	0.998870429	0.2	psychencode	2	0.488747586	0.181109488	1.318949138	-1.708653525	0.276835312
KLHL8	cont_MMSE	2	Inverse variance weighted	-1.139774505	1.464683122	0.436467979	0.998870429	0.2	psychencode	4	0.319891148	0.018123363	5.646322304	-4.010553423	1.731004413
KIRREL2	cont_MMSE	1	Wald ratio	-0.160942443	1.340809223	0.904456363	0.998870429	0.2	psychencode	4	0.851341071	0.061487061	11.78754699	-2.78892852	2.467043635
KLF5	cont_MMSE	1	Wald ratio	1.580520288	0.731425209	0.030704802	0.930217214	0.2	psychencode	2	4.857482444	1.158269264	20.37102806	0.146926878	3.014113699
KLRC1	cont_MMSE	2	Inverse variance weighted	-0.255495666	0.146985459	0.082168939	0.9671646	0.2	psychencode	3	0.774532493	0.580661583	1.033132897	-0.543587166	0.032595833
KLK2	cont_MMSE	2	Inverse variance weighted	0.621154269	0.249476971	0.012780562	0.815796838	0.2	psychencode	3	1.861074983	1.141313059	3.034750251	0.132179405	1.110129132
KCNS3	cont_MMSE	3	IVW	-0.024843952	0.482584342	0.958942196	0.998870429	0.2	psychencode	4	0.975462119	0.378814264	2.511854581	-0.970709262	0.921021357
KCNS3	cont_MMSE	3	Egger	-0.973701254	1.811812401	0.590978662	NA	0.2	psychencode	4	0.377682549	0.010836301	13.16354217	-4.524853559	2.577451052
KCNS3	cont_MMSE	3	MaxLik	-0.025302285	0.487193049	0.958580627	NA	0.2	psychencode	4	0.975015135	0.375235796	2.533485675	-0.980200661	0.929596092
KCNT1	cont_MMSE	4	IVW	-0.565303265	0.503459925	0.261506869	0.998870429	0.2	psychencode	4	0.568187809	0.211805958	1.524212966	-1.552084718	0.421478189
KCNT1	cont_MMSE	4	Egger	0.042854337	2.088157934	0.983626519	NA	0.2	psychencode	4	1.043785843	0.017423503	62.52984029	-4.049935213	4.135643887
KCNT1	cont_MMSE	4	MaxLik	-0.569021097	0.505571487	0.260376892	NA	0.2	psychencode	4	0.566079304	0.210148425	1.524854532	-1.559941211	0.421899017
KDM1B	cont_MMSE	4	IVW	-0.20394993	0.28484896	0.473995524	0.998870429	0.2	psychencode	4	0.815503203	0.466613545	1.425259685	-0.762253891	0.354354032
KDM1B	cont_MMSE	4	Egger	-0.230081945	0.63964509	0.719069614	NA	0.2	psychencode	4	0.794468497	0.226777408	2.78325869	-1.483786323	1.023622432
KDM1B	cont_MMSE	4	MaxLik	-0.205540813	0.286621057	0.473301948	NA	0.2	psychencode	4	0.814206863	0.464256497	1.427945158	-0.767318085	0.356236458
KDM4C	cont_MMSE	3	IVW	0.874210448	0.82106317	0.286998208	0.998870429	0.2	psychencode	2	2.396982005	0.479470281	11.98306331	-0.735073366	2.483494262
KDM4C	cont_MMSE	3	Egger	-4.598369057	4.727818467	0.330742382	NA	0.2	psychencode	2	0.010068243	9.52E-07	106.5010813	-13.86489325	4.668155138
KDM4C	cont_MMSE	3	MaxLik	0.915003803	0.829748887	0.27013668	NA	0.2	psychencode	2	2.496784747	0.491003504	12.69631281	-0.711304015	2.541311621
KL	cont_MMSE	3	IVW	0.357278014	0.370827491	0.335315972	0.998870429	0.2	psychencode	4	1.429433217	0.691049468	2.956777213	-0.369543868	1.084099896
KL	cont_MMSE	3	Egger	13.50583113	7.357514404	0.06640924	NA	0.2	psychencode	4	733682.1191	0.400557842	1.34385E+12	-0.914897099	27.92655937
KL	cont_MMSE	3	MaxLik	0.418340717	0.410908111	0.308636022	NA	0.2	psychencode	4	1.519438285	0.679064488	3.399813628	-0.38703918	1.223720615
KLHL1	cont_MMSE	12	IVW	-0.148387376	0.222426619	0.504689369	0.998870429	0.2	psychencode	4	0.862097094	0.557471694	1.333182307	-0.584343549	0.287568797
KLHL1	cont_MMSE	12	Egger	-0.429601757	0.367207385	0.242034816	NA	0.2	psychencode	4	0.650768207	0.316849548	1.336594174	-1.149328231	0.290124717
KLHL1	cont_MMSE	12	MaxLik	-0.164760412	0.229859224	0.473504706	NA	0.2	psychencode	4	0.848096874	0.54048711	1.330777911	-0.615284491	0.285763667
KLHL12	cont_MMSE	3	IVW	0.372435817	0.567455366	0.511614272	0.998870429	0.2	psychencode	4	1.451265329	0.477220466	4.413413097	-0.739776702	1.484648335
KLHL12	cont_MMSE	3	Egger	1.201423329	1.606181013	0.454460183	NA	0.2	psychencode	4	3.324845906	0.142745571	77.44268495	-1.946691456	4.349538114
KLHL12	cont_MMSE	3	MaxLik	0.380931819	0.577190204	0.509269079	NA	0.2	psychencode	4	1.463647809	0.472196068	4.536812258	-0.750360982	1.51222462
KLHL18	cont_MMSE	4	IVW	0.001685439	0.165791415	0.991888828	0.999131312	0.2	psychencode	4	1.00168686	0.723781495	1.386297622	-0.323265734	0.326636612
KLHL18	cont_MMSE	4	Egger	0.033212346	0.24337253	0.891452024	NA	0.2	psychencode	4	1.033770033	0.64159513	1.665661772	-0.443797814	0.510222505
KLHL18	cont_MMSE	4	MaxLik	0.001746193	0.167551422	0.99168473	NA	0.2	psychencode	4	1.001747719	0.721332853	1.391172588	-0.326654594	0.33014698
KLHL23	cont_MMSE	6	IVW	0.187763419	0.415367025	0.65123859	0.998870429	0.2	psychencode	4	1.206548035	0.534536133	2.723404594	-0.62635595	1.001882787
KLHL23	cont_MMSE	6	Egger	0.657046777	3.342348361	0.844154365	NA	0.2	psychencode	4	1.92908689	0.002756052	1350.256109	-5.89395601	7.208049564
KLHL23	cont_MMSE	6	MaxLik	0.188672318	0.416675877	0.650690204	NA	0.2	psychencode	4	1.207645164	0.533651433	2.732882838	-0.6280124	1.005357037
KLHL24	cont_MMSE	6	IVW	0.056502326	0.212124935	0.789959325	0.998870429	0.2	psychencode	4	1.058129076	0.698191019	1.603625813	-0.359262547	0.472267199
KLHL24	cont_MMSE	6	Egger	-0.357045474	0.441641461	0.418831011	NA	0.2	psychencode	4	0.699740677	0.294445092	1.662914505	-1.222662737	0.508571789
KLHL24	cont_MMSE	6	MaxLik	0.080042305	0.214563467	0.7091133	NA	0.2	psychencode	4	1.083332897	0.711413039	1.649688861	-0.340502091	0.500586701
KLHL29	cont_MMSE	3	IVW	1.212322484	0.822570537	0.140529546	0.985639323	0.2	psychencode	4	3.361282119	0.670376511	16.85354022	-0.399915768	2.824560737
KLHL29	cont_MMSE	3	Egger	3.846946384	2.662114454	0.148437734	NA	0.2	psychencode	4	46.84978331	0.253904277	8644.605061	-1.370797946	9.064690713
KLHL29	cont_MMSE	3	MaxLik	1.259739897	0.848216975	0.137500829	NA	0.2	psychencode	4	3.524504633	0.66846892	18.58296254	-0.402765375	2.922245169
KLHL32	cont_MMSE	9	IVW	-0.390611461	0.505816687	0.439972784	0.998870429	0.2	psychencode	4	0.676643007	0.251072844	1.823557469	-1.382012168	0.600789246
KLHL32	cont_MMSE	9	Egger	0.219133486	1.144830936	0.84820343	NA	0.2	psychencode	4	1.244997456	0.132028807	11.7400036	-2.024735148	2.463002121
KLHL32	cont_MMSE	9	MaxLik	-0.414854962	0.526926571	0.43109997	NA	0.2	psychencode	4	0.660436062	0.235126634	1.855067564	-1.447631041	0.617921118
KLHL36	cont_MMSE	4	IVW	0.13127948	0.60827817	0.829126924	0.998870429	0.2	psychencode	4	1.140286424	0.34612831	3.756563938	-1.060945734	1.323504693
KLHL36	cont_MMSE	4	Egger	-1.626873631	3.271417541	0.61897801	NA	0.2	psychencode	4	0.196543081	0.000322679	119.7139025	-8.038852012	4.78510475
KLHL36	cont_MMSE	4	MaxLik	0.138200023	0.624477959	0.824855046	NA	0.2	psychencode	4	1.148205195	0.337639414	3.904683859	-1.085776775	1.362176822
KLK10	cont_MMSE	4	IVW	0.09715333	0.302804394	0.748327721	0.998870429	0.2	psychencode	4	1.102029334	0.60875263	1.995011755	-0.496343283	0.690649943
KLK10	cont_MMSE	4	Egger	-0.256805558	0.5431493	0.636349873	NA	0.2	psychencode	4	0.773518604	0.266767393	2.242894167	-1.321378186	0.807767071
KLK10	cont_MMSE	4	MaxLik	0.102389204	0.311244184	0.742180294	NA	0.2	psychencode	4	1.107814554	0.601908766	2.038935393	-0.507649397	0.712427806
KLK7	cont_MMSE	6	IVW	0.343487467	0.292134847	0.239681218	0.998870429	0.2	psychencode	4	1.409855852	0.795251523	2.499452647	-0.229096833	0.916071767
KLK7	cont_MMSE	6	Egger	0.911261994	0.695626458	0.19020005	NA	0.2	psychencode	4	2.487459714	0.63624863	9.724902396	-0.452165864	2.274689853
KLK7	cont_MMSE	6	MaxLik	0.362696156	0.302696601	0.230832623	NA	0.2	psychencode	4	1.437199108	0.794065615	2.601222414	-0.230589182	0.955981494
KLKB1	cont_MMSE	7	IVW	0.071057148	0.151249674	0.638497672	0.998870429	0.2	psychencode	1	1.073642581	0.798203092	1.444129199	-0.225392213	0.36750651
KLKB1	cont_MMSE	7	Egger	0.136157152	0.189639034	0.472769236	NA	0.2	psychencode	1	1.145861953	0.790147726	1.661714098	-0.235535356	0.507849659
KLKB1	cont_MMSE	7	MaxLik	0.090391604	0.154594851	0.558749476	NA	0.2	psychencode	1	1.094602851	0.808467901	1.482007387	-0.212614303	0.393397511
KLRC2	cont_MMSE	3	IVW	-0.074753092	0.051874159	0.149571456	0.998870429	0.2	psychencode	3	0.927972582	0.838260437	1.027285883	-0.176426443	0.02692026
KLRC2	cont_MMSE	3	Egger	-0.029602919	0.159597332	0.852848606	NA	0.2	psychencode	3	0.970830956	0.710054402	1.327381032	-0.34241369	0.283207852
KLRC2	cont_MMSE	3	MaxLik	-0.074832161	0.051965638	0.149858456	NA	0.2	psychencode	3	0.927899211	0.838043884	1.027388853	-0.176684812	0.027020489
LAMA5	cont_MMSE	1	Wald ratio	1.255151321	0.671850315	0.061734082	0.955229245	0.2	psychencode	1	3.508369224	0.940188119	13.09169341	-0.061675297	2.571977939
LECT1	cont_MMSE	1	Wald ratio	-0.084067373	0.456046899	0.853747274	0.998870429	0.2	psychencode	4	0.919369313	0.376092823	2.247423726	-0.977919295	0.809784549
LGALS3	cont_MMSE	2	Inverse variance weighted	-0.841616081	0.454355192	0.063978347	0.955229245	0.2	psychencode	3	0.431013408	0.176903259	1.050136437	-1.732152257	0.048920096
LAMP1	cont_MMSE	1	Wald ratio	8.171798479	10.07411352	0.417269202	0.998870429	0.2	psychencode	3	3539.704328	9.41E-06	1.33115E+12	-11.57346402	27.91706098
LAMA2	cont_MMSE	1	Wald ratio	-0.061940401	0.96434796	0.948786817	0.998870429	0.2	psychencode	1	0.939938905	0.141980948	6.222561264	-1.952062402	1.828181601
LIG1	cont_MMSE	2	Inverse variance weighted	-0.007654249	0.31374945	0.980536694	0.998870429	0.2	psychencode	2	0.99237497	0.536545898	1.835459157	-0.62260317	0.607294672
LIFR	cont_MMSE	2	Inverse variance weighted	-0.702126432	1.232406379	0.568867695	0.998870429	0.2	psychencode	3	0.495530471	0.044261372	5.54773686	-3.117642935	1.713390072
LARS	cont_MMSE	1	Wald ratio	0.75256842	0.604954299	0.213496356	0.998870429	0.2	psychencode	2	2.12244435	0.648468399	6.946784188	-0.433142006	1.938278846
LGR6	cont_MMSE	1	Wald ratio	-0.403557173	0.416764499	0.332889642	0.998870429	0.2	psychencode	4	0.667939838	0.295107498	1.511800379	-1.220415591	0.413301244
LCN9	cont_MMSE	1	Wald ratio	0.320199151	0.538732695	0.552273856	0.998870429	0.2	psychencode	3	1.377402047	0.479161809	3.959490018	-0.735716933	1.376115234
LATS1	cont_MMSE	1	Wald ratio	0.227013476	0.666940211	0.733569964	0.998870429	0.2	psychencode	1	1.254846778	0.339531233	4.637689496	-1.080189338	1.534216289
L3MBTL1	cont_MMSE	2	Inverse variance weighted	-1.575997102	1.97084208	0.423909718	0.998870429	0.2	psychencode	1	0.206801248	0.004344487	9.843913788	-5.438847579	2.286853375
LILRA2	cont_MMSE	1	Wald ratio	-0.025694249	0.364253758	0.943764327	0.998870429	0.2	psychencode	4	0.97463304	0.47728971	1.990215885	-0.739631615	0.688243118
KLRK1	cont_MMSE	2	Inverse variance weighted	-0.398114204	0.232022888	0.08619129	0.980258935	0.2	psychencode	3	0.671585326	0.426186146	1.058286041	-0.852879065	0.056650657
KRT8	cont_MMSE	1	Wald ratio	0.038781768	0.509010701	0.93926756	0.998870429	0.2	psychencode	1	1.039543597	0.38332227	2.81917064	-0.958879207	1.036442742
LACTB	cont_MMSE	1	Wald ratio	0.295625785	0.240163248	0.218346495	0.998870429	0.2	psychencode	1	1.34396713	0.839377963	2.151888334	-0.175094182	0.766345751
LGMN	cont_MMSE	1	Wald ratio	-0.227006384	0.434344345	0.601223749	0.998870429	0.2	psychencode	2	0.796915695	0.340166083	1.866954572	-1.0783213	0.624308532
KSR1	cont_MMSE	1	Wald ratio	0.210309549	1.264048021	0.867859631	0.998870429	0.2	psychencode	3	1.234060003	0.103599314	14.69994379	-2.267224571	2.68784367
LAMA3	cont_MMSE	1	Wald ratio	0.394868567	0.5737208	0.491289627	0.998870429	0.2	psychencode	1	1.484189106	0.482090125	4.569306007	-0.729624201	1.519361335
LIMK1	cont_MMSE	1	Wald ratio	-0.50978751	0.822634976	0.535454823	0.998870429	0.2	psychencode	2	0.600623192	0.119773591	3.011917872	-2.122152062	1.102577043
L3MBTL3	cont_MMSE	2	Inverse variance weighted	-0.239320894	0.47755321	0.616272776	0.998870429	0.2	psychencode	2	0.787162246	0.308718572	2.007084953	-1.175325186	0.696683397
KYNU	cont_MMSE	2	Inverse variance weighted	0.710414666	0.426017658	0.095400931	0.980258935	0.2	psychencode	2	2.034834862	0.882867678	4.689890699	-0.124579944	1.545409277
LILRA1	cont_MMSE	1	Wald ratio	0.425758608	1.207375156	0.72436466	0.998870429	0.2	psychencode	4	1.530751219	0.143603866	16.31710449	-1.940696698	2.792213913
LGALS8	cont_MMSE	2	Inverse variance weighted	-0.411457059	0.412156733	0.31813274	0.998870429	0.2	psychencode	4	0.662683976	0.295441552	1.486419394	-1.219284256	0.396370137
LAMA1	cont_MMSE	1	Wald ratio	-0.066318714	0.658544835	0.919784694	0.998870429	0.2	psychencode	1	0.935832553	0.257414773	3.402223409	-1.357066591	1.224429162
LCT	cont_MMSE	1	Wald ratio	0.443112927	0.489384897	0.365227716	0.998870429	0.2	psychencode	3	1.557548214	0.596854765	4.064567431	-0.51608147	1.402307324
LEFTY2	cont_MMSE	1	Wald ratio	0.195854681	0.292606531	0.50327551	0.998870429	0.2	psychencode	4	1.216350133	0.685467549	2.15839196	-0.37765412	0.769363481
KMO	cont_MMSE	1	Wald ratio	-0.159602988	0.680390861	0.814538272	0.998870429	0.2	psychencode	2	0.852482168	0.224659563	3.234787054	-1.493169075	1.1739631
LAMC1	cont_MMSE	1	Wald ratio	-0.67368057	0.302590977	0.025989166	0.930217214	0.2	psychencode	1	0.50982866	0.281743306	0.922560562	-1.266758885	-0.080602256
KRT19	cont_MMSE	1	Wald ratio	-0.224108419	0.394395525	0.569876996	0.998870429	0.2	psychencode	1	0.799228478	0.368939115	1.731359278	-0.997123648	0.54890681
LCTL	cont_MMSE	2	Inverse variance weighted	0.112102801	0.254177394	0.659182889	0.998870429	0.2	psychencode	4	1.118627851	0.679712822	1.840966109	-0.38608489	0.610290493
LATS2	cont_MMSE	1	Wald ratio	-1.290862985	1.10583929	0.243083113	0.998870429	0.2	psychencode	1	0.275033331	0.031482986	2.402673377	-3.458307994	0.876582024
LCN8	cont_MMSE	1	Wald ratio	-0.024405354	0.479659076	0.959420644	0.998870429	0.2	psychencode	4	0.975890048	0.381159581	2.498589655	-0.964537143	0.915726435
LHCGR	cont_MMSE	2	Inverse variance weighted	0.203056853	0.327239601	0.534919241	0.998870429	0.2	psychencode	1	1.225142119	0.645111077	2.326689566	-0.438332765	0.84444647
KLRD1	cont_MMSE	3	IVW	0.152331012	0.257788366	0.554577374	0.998870429	0.2	psychencode	4	1.164545652	0.702623435	1.930147084	-0.352934185	0.657596209
KLRD1	cont_MMSE	3	Egger	1.639690381	2.402931397	0.495004472	NA	0.2	psychencode	4	5.153573622	0.046418594	572.1698683	-3.070055158	6.34943592
KLRD1	cont_MMSE	3	MaxLik	0.157787079	0.263762337	0.549695239	NA	0.2	psychencode	4	1.170916855	0.698243696	1.963564139	-0.359187103	0.67476126
LAMB3	cont_MMSE	3	IVW	-0.037827559	0.265083829	0.886526828	0.998870429	0.2	psychencode	1	0.962878966	0.572700799	1.618883551	-0.557391864	0.481736746
LAMB3	cont_MMSE	3	Egger	-0.023012456	0.466522394	0.960658181	NA	0.2	psychencode	1	0.977250311	0.391646219	2.438471568	-0.937396348	0.891371436
LAMB3	cont_MMSE	3	MaxLik	-0.038404267	0.267198191	0.885714063	NA	0.2	psychencode	1	0.962323827	0.570003532	1.62466914	-0.562112722	0.485304189
LAMC2	cont_MMSE	5	IVW	0.124464391	0.077475312	0.108163239	0.981090509	0.2	psychencode	1	1.132541691	0.972984409	1.318264374	-0.027387221	0.276316003
LAMC2	cont_MMSE	5	Egger	0.261645536	0.266651709	0.326481403	NA	0.2	psychencode	1	1.299065989	0.770287226	2.190835297	-0.260991812	0.784282885
LAMC2	cont_MMSE	5	MaxLik	0.124978333	0.077859437	0.108454417	NA	0.2	psychencode	1	1.133123902	0.972751949	1.319935445	-0.027626163	0.27758283
LAMC3	cont_MMSE	5	IVW	0.228944992	0.268204306	0.393314679	0.998870429	0.2	psychencode	1	1.257272877	0.743240613	2.126814736	-0.296735447	0.754625431
LAMC3	cont_MMSE	5	Egger	0.972607754	0.728166042	0.181648979	NA	0.2	psychencode	1	2.644832547	0.634703266	11.02111739	-0.454597688	2.399813195
LAMC3	cont_MMSE	5	MaxLik	0.240514598	0.276360419	0.384140186	NA	0.2	psychencode	1	1.271903501	0.73996542	2.186235292	-0.301151824	0.78218102
LCN1	cont_MMSE	3	IVW	-0.018359873	0.131607223	0.889051059	0.998870429	0.2	psychencode	3	0.981807642	0.758577712	1.270728406	-0.27631003	0.239590284
LCN1	cont_MMSE	3	Egger	0.525573889	0.822350087	0.52275001	NA	0.2	psychencode	3	1.691429263	0.337485653	8.47719875	-1.08623228	2.137380059
LCN1	cont_MMSE	3	MaxLik	-0.018631258	0.132560305	0.888226004	NA	0.2	psychencode	3	0.981541231	0.756956527	1.272758942	-0.278449455	0.241186939
LEFTY1	cont_MMSE	4	IVW	0.293054711	0.157158769	0.062222794	0.955229245	0.2	psychencode	4	1.34051613	0.985135113	1.824098512	-0.014976477	0.601085899
LEFTY1	cont_MMSE	4	Egger	-0.015004554	0.408688794	0.970713137	NA	0.2	psychencode	4	0.985107454	0.442181614	2.194656369	-0.81603459	0.786025483
LEFTY1	cont_MMSE	4	MaxLik	0.298192385	0.15970744	0.061885331	NA	0.2	psychencode	4	1.347420987	0.985275287	1.842676194	-0.014834197	0.611218968
LEPR	cont_MMSE	7	IVW	0.286241052	0.278852352	0.304657462	0.998870429	0.2	psychencode	1	1.331413357	0.770812938	2.299729856	-0.260309558	0.832791662
LEPR	cont_MMSE	7	Egger	0.916641865	1.110168732	0.408986793	NA	0.2	psychencode	1	2.500877987	0.283855819	22.03368857	-1.259288851	3.092572581
LEPR	cont_MMSE	7	MaxLik	0.293123054	0.283395468	0.300984193	NA	0.2	psychencode	1	1.340607747	0.76925554	2.336322637	-0.262332063	0.848578171
LGALS1	cont_MMSE	3	IVW	0.247648332	0.509418268	0.626868277	0.998870429	0.2	psychencode	4	1.281009363	0.471983395	3.476785424	-0.750811474	1.246108138
LGALS1	cont_MMSE	3	Egger	-1.863766415	1.396249572	0.181929507	NA	0.2	psychencode	4	0.155087405	0.010047659	2.393801637	-4.600415576	0.872882745
LGALS1	cont_MMSE	3	MaxLik	0.295937448	0.556322635	0.594758606	NA	0.2	psychencode	4	1.34438606	0.451827452	4.000141805	-0.794454916	1.386329812
LGALS7	cont_MMSE	3	IVW	-0.041467208	0.126790268	0.743627376	0.998870429	0.2	psychencode	4	0.959380794	0.748281426	1.230033884	-0.289976134	0.207041717
LGALS7	cont_MMSE	3	Egger	0.057619421	0.334450119	0.863216573	NA	0.2	psychencode	4	1.059311767	0.549963805	2.040391405	-0.597902813	0.713141655
LGALS7	cont_MMSE	3	MaxLik	-0.042907833	0.128970515	0.739364596	NA	0.2	psychencode	4	0.957999682	0.744018006	1.233523091	-0.295690043	0.209874376
LIMK2	cont_MMSE	3	IVW	0.161024466	0.382254063	0.673572648	0.998870429	0.2	psychencode	1	1.174713709	0.555329583	2.48492488	-0.588193498	0.91024243
LIMK2	cont_MMSE	3	Egger	-0.610903866	1.718827195	0.722275707	NA	0.2	psychencode	1	0.542859974	0.01868928	15.76823442	-3.979805169	2.757997437
LIMK2	cont_MMSE	3	MaxLik	0.162740787	0.385141612	0.672625131	NA	0.2	psychencode	1	1.176731626	0.553144078	2.503321243	-0.592136773	0.917618348
LINGO1	cont_MMSE	3	IVW	-0.081770548	1.182254711	0.944858349	0.998870429	0.2	psychencode	1	0.921483371	0.090809645	9.350676426	-2.398989782	2.235448686
LINGO1	cont_MMSE	3	Egger	-4.49427378	11.01764771	0.683335413	NA	0.2	psychencode	1	0.011172792	4.67E-12	26703781.22	-26.08886329	17.10031573
LINGO1	cont_MMSE	3	MaxLik	-0.086667185	1.217911308	0.943270013	NA	0.2	psychencode	1	0.91698223	0.084266292	9.978561875	-2.473773349	2.300438979
LMCD1	cont_MMSE	1	Wald ratio	0.875353305	0.668944695	0.190683926	0.998870429	0.2	psychencode	4	2.399722979	0.6467611	8.903860142	-0.435778296	2.186484907
MADCAM1	cont_MMSE	1	Wald ratio	-0.562924738	0.946162776	0.551873224	0.998870429	0.2	psychencode	1	0.569540868	0.089152777	3.638437401	-2.41740378	1.291554304
LNPEP	cont_MMSE	2	Inverse variance weighted	-1.124997043	0.676104815	0.096124658	0.980258935	0.2	psychencode	2	0.324653427	0.086279567	1.221608453	-2.450162481	0.200168395
LPL	cont_MMSE	2	Inverse variance weighted	-0.119239027	0.3738218	0.749747056	0.998870429	0.2	psychencode	2	0.887595616	0.426590921	1.846794993	-0.851929755	0.613451701
LYN	cont_MMSE	1	Wald ratio	-0.709261777	0.859839178	0.409441283	0.998870429	0.2	psychencode	1	0.492007275	0.091214029	2.653880774	-2.394546565	0.976023012
MALT1	cont_MMSE	2	Inverse variance weighted	-1.3377098	0.659311952	0.042463566	0.955229245	0.2	psychencode	1	0.262446035	0.072081257	0.955559378	-2.629961226	-0.045458374
MAN1B1	cont_MMSE	2	Inverse variance weighted	0.144936094	0.289987045	0.617214529	0.998870429	0.2	psychencode	2	1.155965695	0.654791435	2.040736357	-0.423438514	0.713310702
LOXL2	cont_MMSE	1	Wald ratio	0.3213637	0.541816093	0.553098699	0.998870429	0.2	psychencode	2	1.379007034	0.476829715	3.988133162	-0.740595842	1.383323242
LINGO2	cont_MMSE	1	Wald ratio	0.413491108	1.211099638	0.732788994	0.998870429	0.2	psychencode	4	1.512087441	0.140821214	16.23625002	-1.960264182	2.787246398
MAP2	cont_MMSE	1	Wald ratio	0.573243493	1.183233363	0.628050896	0.998870429	0.2	psychencode	2	1.774011724	0.174488944	18.03620062	-1.745893899	2.892380884
LYG1	cont_MMSE	2	Inverse variance weighted	0.170819657	0.259672267	0.510648735	0.998870429	0.2	psychencode	4	1.186276794	0.713096884	1.973438199	-0.338137985	0.6797773
LRRC17	cont_MMSE	1	Wald ratio	-0.186467007	0.254143394	0.463126804	0.998870429	0.2	psychencode	4	0.829885942	0.504297928	1.365682147	-0.684588059	0.311654045
LMTK2	cont_MMSE	1	Wald ratio	-1.371454675	1.859060936	0.46068846	0.998870429	0.2	psychencode	4	0.253737585	0.006636211	9.701735227	-5.01521411	2.272304759
MAP2K1	cont_MMSE	1	Wald ratio	-1.477606195	1.084405667	0.173010053	0.998870429	0.2	psychencode	1	0.228183261	0.027240749	1.911386533	-3.603041303	0.647828912
LRP8	cont_MMSE	2	Inverse variance weighted	0.803540446	0.324256873	0.01320847	0.815796838	0.2	psychencode	3	2.233434302	1.182933032	4.216831083	0.167996975	1.439083918
LTA4H	cont_MMSE	1	Wald ratio	0.456637259	0.635855109	0.472666827	0.998870429	0.2	psychencode	1	1.578756101	0.454008775	5.489917741	-0.789638753	1.702913272
LUM	cont_MMSE	1	Wald ratio	1.034159944	0.745742456	0.165517357	0.998870429	0.2	psychencode	3	2.812742382	0.652140487	12.13161867	-0.427495269	2.495815158
LYZL1	cont_MMSE	1	Wald ratio	-0.515461427	1.067154914	0.629078701	0.998870429	0.2	psychencode	4	0.597224955	0.073749205	4.836359188	-2.607085058	1.576162204
MAP2K4	cont_MMSE	1	Wald ratio	-0.603532305	1.499992424	0.687421383	0.998870429	0.2	psychencode	1	0.546876486	0.028911453	10.34447795	-3.543517457	2.336452846
LY86	cont_MMSE	1	Wald ratio	0.657642702	0.509992338	0.197219151	0.998870429	0.2	psychencode	3	1.930236824	0.710389207	5.244750569	-0.341942281	1.657227685
LYPD6	cont_MMSE	2	Inverse variance weighted	0.307461135	0.841684617	0.714893026	0.998870429	0.2	psychencode	3	1.359967953	0.261259604	7.079214709	-1.342240714	1.957162985
LTBP2	cont_MMSE	1	Wald ratio	0.043852136	0.420706431	0.916983234	0.998870429	0.2	psychencode	3	1.044827851	0.458070367	2.383182406	-0.780732468	0.86843674
LY6K	cont_MMSE	1	Wald ratio	-0.160846428	0.273125591	0.555921559	0.998870429	0.2	psychencode	3	0.851422816	0.498489583	1.454234623	-0.696172586	0.37447973
LPAR1	cont_MMSE	2	Inverse variance weighted	0.111470749	0.711117552	0.875438475	0.998870429	0.2	psychencode	1	1.117921043	0.277393098	4.505330045	-1.282319653	1.50526115
LIPI	cont_MMSE	1	Wald ratio	-0.312068226	0.388298633	0.421581241	0.998870429	0.2	psychencode	4	0.73193159	0.341935367	1.566740104	-1.073133546	0.448997094
LOX	cont_MMSE	1	Wald ratio	1.003648643	0.763304383	0.188552448	0.998870429	0.2	psychencode	4	2.728217985	0.611140773	12.17914709	-0.492427948	2.499725235
LRIT2	cont_MMSE	1	Wald ratio	0.482240913	0.48318279	0.318254783	0.998870429	0.2	psychencode	4	1.619699945	0.628262406	4.175688194	-0.464797355	1.429279182
MANBA	cont_MMSE	2	Inverse variance weighted	0.120994739	0.615152508	0.844069637	0.998870429	0.2	psychencode	2	1.128618975	0.33800176	3.768562599	-1.084704177	1.326693655
LYZ	cont_MMSE	2	Inverse variance weighted	-0.010508085	0.200809076	0.958266757	0.998870429	0.2	psychencode	4	0.989546932	0.66758145	1.466792001	-0.404093874	0.383077704
MAP2K2	cont_MMSE	1	Wald ratio	-1.739985225	1.749087152	0.319835403	0.998870429	0.2	psychencode	1	0.175522994	0.005694833	5.409872874	-5.168196043	1.688225594
LIPA	cont_MMSE	12	IVW	0.238328989	0.38688799	0.537884306	0.998870429	0.2	psychencode	2	1.269126653	0.594537509	2.709135148	-0.519971472	0.99662945
LIPA	cont_MMSE	12	Egger	1.054083778	1.188585555	0.375165699	NA	0.2	psychencode	2	2.869344993	0.279279024	29.47998226	-1.275543909	3.383711466
LIPA	cont_MMSE	12	MaxLik	0.231647701	0.398811316	0.561344684	NA	0.2	psychencode	2	1.260675515	0.576936841	2.754725719	-0.550022479	1.01331788
LPA	cont_MMSE	3	IVW	-0.045152555	0.257376809	0.860738896	0.998870429	0.2	psychencode	3	0.955851651	0.577174229	1.582975005	-0.549611101	0.459305991
LPA	cont_MMSE	3	Egger	-0.993807808	0.625617901	0.112168347	NA	0.2	psychencode	3	0.370164489	0.108607057	1.261628414	-2.220018894	0.232403279
LPA	cont_MMSE	3	MaxLik	-0.048443043	0.266444243	0.855729436	NA	0.2	psychencode	3	0.952711602	0.565144539	1.606065942	-0.57067376	0.473787674
LPAR3	cont_MMSE	9	IVW	0.374726882	0.25267789	0.138068553	0.985639323	0.2	psychencode	2	1.454594084	0.886457778	2.386852487	-0.120521783	0.869975547
LPAR3	cont_MMSE	9	Egger	0.770808378	0.542602161	0.155439647	NA	0.2	psychencode	2	2.161512868	0.746252057	6.26080402	-0.292691858	1.834308615
LPAR3	cont_MMSE	9	MaxLik	0.381790606	0.261406822	0.144146464	NA	0.2	psychencode	2	1.464905311	0.877597898	2.445251492	-0.130566765	0.894147977
LRPAP1	cont_MMSE	10	IVW	0.341730809	0.28425204	0.229281953	0.998870429	0.2	psychencode	3	1.407381392	0.806216316	2.456812571	-0.21540319	0.898864807
LRPAP1	cont_MMSE	10	Egger	0.206564338	0.297665945	0.487715555	NA	0.2	psychencode	3	1.229446832	0.686011482	2.20337349	-0.376860914	0.78998959
LRPAP1	cont_MMSE	10	MaxLik	0.36160382	0.293664196	0.218191465	NA	0.2	psychencode	3	1.435630061	0.807366143	2.552786851	-0.213978005	0.937185645
LRRC4B	cont_MMSE	5	IVW	0.517688319	1.437783836	0.718802332	0.998870429	0.2	psychencode	4	1.678143829	0.100221955	28.09929924	-2.300368	3.335744638
LRRC4B	cont_MMSE	5	Egger	-2.241324147	6.570024877	0.732995227	NA	0.2	psychencode	4	0.106317631	2.72E-07	41602.87736	-15.11857291	10.63592461
LRRC4B	cont_MMSE	5	MaxLik	0.621172224	1.579634542	0.694143755	NA	0.2	psychencode	4	1.861108399	0.084170441	41.15131677	-2.474911479	3.717255926
LRRC55	cont_MMSE	3	IVW	-0.154913098	0.514962357	0.763548614	0.998870429	0.2	psychencode	4	0.856489605	0.312160027	2.349994812	-1.164239317	0.854413121
LRRC55	cont_MMSE	3	Egger	1.457553678	2.560988	0.569262998	NA	0.2	psychencode	4	4.295438639	0.028382492	650.0765709	-3.561982801	6.477090157
LRRC55	cont_MMSE	3	MaxLik	-0.164154214	0.530045643	0.756790425	NA	0.2	psychencode	4	0.848611144	0.300278868	2.398240269	-1.203043675	0.874735247
LRRK2	cont_MMSE	9	IVW	0.097224582	0.328647704	0.76735821	0.998870429	0.2	psychencode	1	1.10210786	0.578726709	2.098817481	-0.546924917	0.741374082
LRRK2	cont_MMSE	9	Egger	-0.259808342	0.522353666	0.618921005	NA	0.2	psychencode	1	0.771199378	0.277032202	2.146856854	-1.283621528	0.764004844
LRRK2	cont_MMSE	9	MaxLik	0.148208495	0.337892552	0.660932476	NA	0.2	psychencode	1	1.159754675	0.598061967	2.248982513	-0.514060907	0.810477897
LRRN1	cont_MMSE	3	IVW	0.650444427	0.814149468	0.424333857	0.998870429	0.2	psychencode	4	1.916392335	0.388567441	9.451537086	-0.94528853	2.246177383
LRRN1	cont_MMSE	3	Egger	-0.847835917	8.307350036	0.918710219	NA	0.2	psychencode	4	0.428340895	3.63E-08	5048340.6	-17.13024199	15.43457015
LRRN1	cont_MMSE	3	MaxLik	0.659319068	0.828553624	0.426179097	NA	0.2	psychencode	4	1.933475321	0.381118079	9.808841472	-0.964646034	2.28328417
LSS	cont_MMSE	4	IVW	0.257223956	0.30050573	0.392014251	0.998870429	0.2	psychencode	2	1.293334745	0.717654319	2.330808464	-0.331767275	0.846215188
LSS	cont_MMSE	4	Egger	0.544844035	0.943280274	0.563530378	NA	0.2	psychencode	2	1.724339425	0.271447833	10.95365698	-1.303985301	2.393673371
LSS	cont_MMSE	4	MaxLik	0.260932006	0.303183443	0.389435972	NA	0.2	psychencode	2	1.298139396	0.71654979	2.351777805	-0.333307543	0.855171555
LTBP1	cont_MMSE	5	IVW	-0.375880241	0.30778562	0.221995004	0.998870429	0.2	psychencode	3	0.686684565	0.375633984	1.255306261	-0.979140057	0.227379575
LTBP1	cont_MMSE	5	Egger	-0.359519135	1.263954802	0.776073311	NA	0.2	psychencode	3	0.698011895	0.058608793	8.313097442	-2.836870547	2.117832276
LTBP1	cont_MMSE	5	MaxLik	-0.383172408	0.314103982	0.222506455	NA	0.2	psychencode	3	0.68169536	0.36831519	1.261714357	-0.998816212	0.232471397
LTBR	cont_MMSE	4	IVW	0.092842801	0.482459659	0.84740038	0.998870429	0.2	psychencode	1	1.097289229	0.426229165	2.82487392	-0.852778131	1.038463734
LTBR	cont_MMSE	4	Egger	-0.893888495	2.664625481	0.737274369	NA	0.2	psychencode	1	0.409062021	0.002206044	75.85149753	-6.116554438	4.328777449
LTBR	cont_MMSE	4	MaxLik	0.105467154	0.515151298	0.837782733	NA	0.2	psychencode	1	1.111229605	0.40485375	3.050067428	-0.904229389	1.115163698
LTF	cont_MMSE	4	IVW	0.053162594	0.132838914	0.689006662	0.998870429	0.2	psychencode	3	1.054601103	0.812855698	1.368242222	-0.207201678	0.313526866
LTF	cont_MMSE	4	Egger	0.108387944	0.224589375	0.629376264	NA	0.2	psychencode	3	1.114480017	0.717625646	1.730798943	-0.331807231	0.548583119
LTF	cont_MMSE	4	MaxLik	0.054767726	0.134866739	0.68467815	NA	0.2	psychencode	3	1.056295237	0.810931994	1.375897899	-0.209571083	0.319106536
LY6D	cont_MMSE	3	IVW	-0.055992952	0.133194462	0.674204238	0.998870429	0.2	psychencode	4	0.9455458	0.728291355	1.227608778	-0.317054098	0.205068194
LY6D	cont_MMSE	3	Egger	0.136831214	4.835142852	0.97742343	NA	0.2	psychencode	4	1.146634596	8.78E-05	14968.61871	-9.340048776	9.613711203
LY6D	cont_MMSE	3	MaxLik	-0.056081075	0.13334442	0.674066843	NA	0.2	psychencode	4	0.945462479	0.728013172	1.227861437	-0.317436138	0.205273987
LY75	cont_MMSE	9	IVW	0.075934298	0.174560094	0.663559694	0.998870429	0.2	psychencode	4	1.078891687	0.766283184	1.519030165	-0.266203486	0.418072082
LY75	cont_MMSE	9	Egger	0.043020288	0.293717172	0.883551624	NA	0.2	psychencode	4	1.043959074	0.587038209	1.856524042	-0.532665369	0.618705945
LY75	cont_MMSE	9	MaxLik	0.07797064	0.176949804	0.659475776	NA	0.2	psychencode	4	1.081090917	0.764257139	1.52927269	-0.268850977	0.424792256
LYPD5	cont_MMSE	5	IVW	-0.103670748	0.152616668	0.496955078	0.998870429	0.2	psychencode	4	0.901522076	0.668446165	1.21586763	-0.402799417	0.195457921
LYPD5	cont_MMSE	5	Egger	-0.047308999	0.189752469	0.803113613	NA	0.2	psychencode	4	0.953792631	0.657556992	1.383485224	-0.419223839	0.32460584
LYPD5	cont_MMSE	5	MaxLik	-0.104515926	0.153298155	0.495376794	NA	0.2	psychencode	4	0.900760452	0.666989944	1.216464204	-0.404980309	0.195948457
MAMDC2	cont_MMSE	4	IVW	-0.116401194	0.246925612	0.637353785	0.998870429	0.2	psychencode	4	0.890118042	0.548605655	1.444225231	-0.600375393	0.367573006
MAMDC2	cont_MMSE	4	Egger	-0.614921733	0.625918457	0.325887531	NA	0.2	psychencode	4	0.540683211	0.158544192	1.843891793	-1.841721908	0.611878443
MAMDC2	cont_MMSE	4	MaxLik	-0.11998545	0.25132301	0.633066423	NA	0.2	psychencode	4	0.886933342	0.541951616	1.451514727	-0.61257855	0.37260765
MAP3K2	cont_MMSE	1	Wald ratio	-0.591488533	1.091708805	0.587955848	0.998870429	0.2	psychencode	1	0.553502764	0.065138612	4.703282764	-2.731237791	1.548260725
MATN3	cont_MMSE	2	Inverse variance weighted	0.798398697	0.511458592	0.118518291	0.984551719	0.2	psychencode	3	2.221980014	0.815413328	6.054837479	-0.204060143	1.800857536
MBNL1	cont_MMSE	1	Wald ratio	2.293560921	1.58937573	0.149004212	0.998870429	0.2	psychencode	1	9.910164233	0.439720707	223.3493977	-0.82161551	5.408737351
MAT1A	cont_MMSE	1	Wald ratio	0.220026186	0.317815602	0.48874412	0.998870429	0.2	psychencode	1	1.246109361	0.668384018	2.323198187	-0.402892394	0.842944765
MARK1	cont_MMSE	2	Inverse variance weighted	-1.630862262	0.833776925	0.050465918	0.955229245	0.2	psychencode	1	0.195760704	0.038194451	1.003346097	-3.265065036	0.003340512
MATK	cont_MMSE	1	Wald ratio	-0.790990291	1.503737337	0.598876909	0.998870429	0.2	psychencode	1	0.45339558	0.023794151	8.639415161	-3.738315472	2.156334891
MAP3K1	cont_MMSE	1	Wald ratio	-0.577944286	1.07769611	0.591766708	0.998870429	0.2	psychencode	2	0.561050541	0.067865419	4.638263681	-2.690228662	1.53434009
MAPK11	cont_MMSE	2	Inverse variance weighted	0.346350295	0.653866931	0.596323149	0.998870429	0.2	psychencode	1	1.41389781	0.392496017	5.093317971	-0.935228889	1.627929479
MAPK13	cont_MMSE	2	Inverse variance weighted	0.286370443	0.309301449	0.354517728	0.998870429	0.2	psychencode	1	1.33158564	0.726250416	2.441472359	-0.319860398	0.892601283
MDK	cont_MMSE	1	Wald ratio	-0.767987065	0.551785076	0.163976055	0.998870429	0.2	psychencode	3	0.463946022	0.157318036	1.368221449	-1.849485815	0.313511684
MAP4K4	cont_MMSE	2	Inverse variance weighted	-0.849349851	0.699558086	0.224700601	0.998870429	0.2	psychencode	1	0.427692906	0.108556587	1.685031063	-2.2204837	0.521783999
MAPK3	cont_MMSE	2	Inverse variance weighted	-0.434175753	0.441076701	0.324941333	0.998870429	0.2	psychencode	1	0.647798393	0.272890111	1.537771945	-1.298686087	0.43033458
MAPK15	cont_MMSE	1	Wald ratio	-0.440807579	0.96015684	0.646162675	0.998870429	0.2	psychencode	1	0.643516521	0.098007136	4.225340406	-2.322714985	1.441099827
MAPT	cont_MMSE	1	Wald ratio	-0.120765467	0.13934477	0.386124674	0.998870429	0.2	psychencode	1	0.886241788	0.674434163	1.164568092	-0.393881216	0.152350282
MAP3K9	cont_MMSE	2	Inverse variance weighted	-0.175490407	0.73109804	0.810301757	0.998870429	0.2	psychencode	1	0.839045446	0.200199169	3.51648444	-1.608442565	1.257461752
ME1	cont_MMSE	2	Inverse variance weighted	-0.078608395	0.375706452	0.834270078	0.998870429	0.2	psychencode	2	0.924401854	0.442642408	1.930494621	-0.81499304	0.65777625
MCOLN3	cont_MMSE	1	Wald ratio	-0.009400894	0.151220102	0.950429872	0.998870429	0.2	psychencode	2	0.990643156	0.736539587	1.332411562	-0.305792294	0.286990505
MAP3K11	cont_MMSE	1	Wald ratio	-0.773143438	1.141912513	0.498367802	0.998870429	0.2	psychencode	1	0.4615599	0.049228037	4.327565252	-3.011291963	1.465005086
MAP3K6	cont_MMSE	1	Wald ratio	0.792469864	0.484844432	0.102157524	0.981090509	0.2	psychencode	2	2.208845243	0.853999029	5.713118095	-0.157825222	1.742764951
MAPK4	cont_MMSE	1	Wald ratio	1.173677541	1.593420989	0.461379516	0.998870429	0.2	psychencode	4	3.233863462	0.142355533	73.4630589	-1.949427598	4.29678268
MAPKAPK5	cont_MMSE	1	Wald ratio	0.047263215	0.668204079	0.943611285	0.998870429	0.2	psychencode	2	1.048397927	0.282969325	3.884301645	-1.26241678	1.356943211
MAST1	cont_MMSE	1	Wald ratio	1.189291988	1.468803008	0.41811176	0.998870429	0.2	psychencode	1	3.284754737	0.184600378	58.44849171	-1.689561908	4.068145883
MC2R	cont_MMSE	1	Wald ratio	0.564928621	0.455505509	0.214892752	0.998870429	0.2	psychencode	1	1.759322199	0.720462309	4.296150627	-0.327862178	1.457719419
MAP4K3	cont_MMSE	1	Wald ratio	-1.411571522	1.556261809	0.364392505	0.998870429	0.2	psychencode	1	0.243759908	0.011541054	5.148480504	-4.461844667	1.638701623
METAP1D	cont_MMSE	2	Inverse variance weighted	-0.090557778	0.358869641	0.800776952	0.998870429	0.2	psychencode	2	0.913421556	0.452059136	1.84564114	-0.793942275	0.612826718
MAPK6	cont_MMSE	2	Inverse variance weighted	2.07953964	0.869191643	0.0167341	0.872776269	0.2	psychencode	2	8.000784827	1.456336477	43.9545111	0.37592402	3.783155261
MBTPS1	cont_MMSE	1	Wald ratio	1.111867133	0.397426778	0.005147341	0.63583207	0.2	psychencode	2	3.040029237	1.395022646	6.62482275	0.332910649	1.890823617
MASP1	cont_MMSE	1	Wald ratio	1.453373705	0.842245618	0.084420539	0.975968247	0.2	psychencode	4	4.277521294	0.82083948	22.29082404	-0.197427706	3.104175116
MET	cont_MMSE	2	Inverse variance weighted	0.17047093	0.340594192	0.616715746	0.998870429	0.2	psychencode	1	1.185863178	0.608295992	2.311821046	-0.497093686	0.838035546
MAPK14	cont_MMSE	1	Wald ratio	0.255771626	0.686847399	0.709606267	0.998870429	0.2	psychencode	1	1.291457758	0.336065473	4.962911319	-1.090449277	1.601992528
MCHR2	cont_MMSE	1	Wald ratio	-0.481819091	0.219774052	0.028355082	0.930217214	0.2	psychencode	2	0.617658792	0.401488563	0.950219804	-0.912576232	-0.051061949
MAS1	cont_MMSE	1	Wald ratio	-0.11790558	0.612482966	0.847347232	0.998870429	0.2	psychencode	4	0.888779968	0.267570501	2.952230642	-1.318372193	1.082561034
MAP3K10	cont_MMSE	1	Wald ratio	-0.804388032	1.605609181	0.61638084	0.998870429	0.2	psychencode	1	0.447361614	0.01922811	10.40832497	-3.951382027	2.342605964
MARK3	cont_MMSE	1	Wald ratio	-0.68179019	0.8533374	0.424308346	0.998870429	0.2	psychencode	1	0.505710863	0.094956965	2.693256653	-2.354331494	0.990751113
MCHR1	cont_MMSE	2	Inverse variance weighted	-0.09066992	0.422222318	0.829966528	0.998870429	0.2	psychencode	2	0.91331913	0.399226776	2.089418555	-0.918225663	0.736885824
MAP3K5	cont_MMSE	2	Inverse variance weighted	-2.194049423	0.955590575	0.021675076	0.930217214	0.2	psychencode	1	0.111464467	0.017128579	0.725356591	-4.06700695	-0.321091896
MAP2K5	cont_MMSE	6	IVW	-0.100542585	0.1961691	0.608280002	0.998870429	0.2	psychencode	1	0.9043466	0.615676251	1.328364985	-0.485034021	0.283948851
MAP2K5	cont_MMSE	6	Egger	-0.321003697	1.069820511	0.764136127	NA	0.2	psychencode	1	0.725420569	0.089112835	5.905266047	-2.417851898	1.775844503
MAP2K5	cont_MMSE	6	MaxLik	-0.100781922	0.197030119	0.608997377	NA	0.2	psychencode	1	0.904130182	0.614491025	1.330290196	-0.486960955	0.285397111
MAP3K7	cont_MMSE	4	IVW	-0.241469708	0.495931735	0.626328419	0.998870429	0.2	psychencode	1	0.785472597	0.297156629	2.076235697	-1.213495909	0.730556493
MAP3K7	cont_MMSE	4	Egger	1.362807805	3.14561417	0.664839978	NA	0.2	psychencode	1	3.907148426	0.008208411	1859.776463	-4.802595968	7.528211578
MAP3K7	cont_MMSE	4	MaxLik	-0.243721201	0.49846925	0.624884679	NA	0.2	psychencode	1	0.7837061	0.295017403	2.081894984	-1.22072093	0.733278529
MAP4K5	cont_MMSE	3	IVW	0.242491034	0.439575029	0.581189001	0.998870429	0.2	psychencode	1	1.274419822	0.538441715	3.016381974	-0.619076024	1.104058091
MAP4K5	cont_MMSE	3	Egger	1.779732038	2.696973426	0.509318177	NA	0.2	psychencode	1	5.928267657	0.030006661	1171.218516	-3.506335876	7.065799953
MAP4K5	cont_MMSE	3	MaxLik	0.244866555	0.442184325	0.57973914	NA	0.2	psychencode	1	1.277450832	0.536969103	3.03905871	-0.621814723	1.111547833
MAPK12	cont_MMSE	4	IVW	0.019404675	0.142691735	0.891829041	0.998870429	0.2	psychencode	1	1.01959417	0.770842562	1.348618152	-0.260271126	0.299080477
MAPK12	cont_MMSE	4	Egger	0.051303255	0.295468059	0.862153231	NA	0.2	psychencode	1	1.052642064	0.589892985	1.878400564	-0.527814141	0.630420651
MAPK12	cont_MMSE	4	MaxLik	0.019491566	0.142993725	0.891575714	NA	0.2	psychencode	1	1.019682767	0.770453378	1.34953389	-0.260776135	0.299759266
MAPK9	cont_MMSE	3	IVW	-0.119342909	0.426084827	0.779406998	0.998870429	0.2	psychencode	1	0.887503415	0.385016469	2.045788626	-0.95446917	0.715783351
MAPK9	cont_MMSE	3	Egger	3.02292803	3.284130457	0.357329674	NA	0.2	psychencode	1	20.55137872	0.032910364	12833.62201	-3.413967666	9.459823725
MAPK9	cont_MMSE	3	MaxLik	-0.122411865	0.431614012	0.776706049	NA	0.2	psychencode	1	0.884783882	0.379699424	2.061742706	-0.96837533	0.723551599
MASTL	cont_MMSE	3	IVW	-0.161640062	0.268091846	0.546556635	0.998870429	0.2	psychencode	4	0.850747366	0.503032711	1.438815142	-0.68710008	0.363819957
MASTL	cont_MMSE	3	Egger	0.485307285	38.52412606	0.989948923	NA	0.2	psychencode	4	1.62467417	2.62E-33	1.01E+33	-75.0219798	75.99259437
MASTL	cont_MMSE	3	MaxLik	-0.163460898	0.27005815	0.54499272	NA	0.2	psychencode	4	0.849199704	0.500186189	1.4417434	-0.692774871	0.365853076
MATN2	cont_MMSE	8	IVW	0.10647702	0.269847354	0.693151096	0.998870429	0.2	psychencode	3	1.112352364	0.655456202	1.887735256	-0.422423794	0.635377833
MATN2	cont_MMSE	8	Egger	0.56919951	0.570887505	0.318743537	NA	0.2	psychencode	3	1.766852137	0.577099837	5.409404537	-0.54974	1.68813902
MATN2	cont_MMSE	8	MaxLik	0.111867263	0.276760294	0.686063655	NA	0.2	psychencode	3	1.118364403	0.650130015	1.923828941	-0.430582913	0.65431744
MC1R	cont_MMSE	3	IVW	0.524944851	0.286970897	0.067360424	0.955229245	0.2	psychencode	1	1.690365624	0.963176977	2.966574172	-0.037518107	1.08740781
MC1R	cont_MMSE	3	Egger	4.461139823	15.08955575	0.767501806	NA	0.2	psychencode	1	86.58614576	1.24E-11	6.05254E+14	-25.11438945	34.0366691
MC1R	cont_MMSE	3	MaxLik	0.530462015	0.292011658	0.069281723	NA	0.2	psychencode	1	1.699717421	0.958984051	3.012604131	-0.041880835	1.102804865
MCOLN2	cont_MMSE	6	IVW	0.027345002	0.112993467	0.808776166	0.998870429	0.2	psychencode	4	1.027722308	0.823557264	1.282501154	-0.194122194	0.248812198
MCOLN2	cont_MMSE	6	Egger	-0.440280594	0.490326844	0.369221336	NA	0.2	psychencode	4	0.643855734	0.246271373	1.683306511	-1.401321208	0.520760021
MCOLN2	cont_MMSE	6	MaxLik	0.027862054	0.114158767	0.807181195	NA	0.2	psychencode	4	1.028253831	0.822103376	1.286098527	-0.19588913	0.251613238
MEPE	cont_MMSE	3	IVW	0.015783457	0.177117601	0.928992211	0.998870429	0.2	psychencode	3	1.015908674	0.717941607	1.437540914	-0.331367041	0.362933955
MEPE	cont_MMSE	3	Egger	-0.15984455	0.364451778	0.660959351	NA	0.2	psychencode	3	0.852276265	0.417208144	1.74103704	-0.874170035	0.554480936
MEPE	cont_MMSE	3	MaxLik	0.016022821	0.178444885	0.92845296	NA	0.2	psychencode	3	1.016151875	0.716247749	1.441630546	-0.333729154	0.365774796
MERTK	cont_MMSE	3	IVW	-0.063751289	0.176165245	0.717439119	0.998870429	0.2	psychencode	1	0.938238321	0.664290869	1.325159185	-0.409035169	0.281532592
MERTK	cont_MMSE	3	Egger	-0.162040711	0.231824388	0.484564259	NA	0.2	psychencode	1	0.850406583	0.539875613	1.339551812	-0.616416512	0.29233509
MERTK	cont_MMSE	3	MaxLik	-0.064167876	0.176779365	0.716617702	NA	0.2	psychencode	1	0.937847544	0.663215416	1.326202611	-0.410655431	0.282319678
METAP1	cont_MMSE	3	IVW	0.361203821	0.705542033	0.608684439	0.998870429	0.2	psychencode	1	1.435055926	0.359997366	5.720557158	-1.021658564	1.744066206
METAP1	cont_MMSE	3	Egger	1.939756818	1.966987949	0.324056604	NA	0.2	psychencode	1	6.957058931	0.147262354	328.669668	-1.915539562	5.795053198
METAP1	cont_MMSE	3	MaxLik	0.39767562	0.741774447	0.591879808	NA	0.2	psychencode	1	1.488361157	0.347774049	6.369707409	-1.056202296	1.851553536
MPI	cont_MMSE	2	Inverse variance weighted	-0.329504512	0.197373612	0.095029099	0.980258935	0.2	psychencode	2	0.71928004	0.48852883	1.05902404	-0.716356792	0.057347767
MMP2	cont_MMSE	1	Wald ratio	-0.545956752	0.629535317	0.385811791	0.998870429	0.2	psychencode	1	0.579287284	0.168664124	1.989597722	-1.779845973	0.687932469
MKNK1	cont_MMSE	1	Wald ratio	-0.069056601	0.437646206	0.874621548	0.998870429	0.2	psychencode	1	0.933273855	0.39580122	2.200599807	-0.926843164	0.788729963
MST1	cont_MMSE	1	Wald ratio	-0.005806808	0.421961346	0.989020284	0.999131312	0.2	psychencode	3	0.994210019	0.43480786	2.273311163	-0.832851046	0.821237431
MSMP	cont_MMSE	1	Wald ratio	0.425619068	0.319374308	0.182641655	0.998870429	0.2	psychencode	4	1.530537633	0.818440502	2.862206158	-0.200354576	1.051592711
MFAP2	cont_MMSE	1	Wald ratio	0.055155651	0.431896793	0.898381936	0.998870429	0.2	psychencode	3	1.056705079	0.45322705	2.463722374	-0.791362064	0.901673366
MMP17	cont_MMSE	1	Wald ratio	-0.259758565	1.12562045	0.817494086	0.998870429	0.2	psychencode	1	0.771237767	0.084926029	7.003832627	-2.465974648	1.946457517
MIA	cont_MMSE	1	Wald ratio	-0.470041907	0.375790819	0.211004784	0.998870429	0.2	psychencode	3	0.624976077	0.299215295	1.305398161	-1.206591913	0.266508098
MPZ	cont_MMSE	2	Inverse variance weighted	-0.334173525	0.247319555	0.176637406	0.998870429	0.2	psychencode	3	0.71592954	0.440907643	1.162499936	-0.818919852	0.150572803
MMP16	cont_MMSE	1	Wald ratio	3.897662073	1.994074749	0.050627721	0.955229245	0.2	psychencode	1	49.2870847	0.989332866	2455.408893	-0.010724436	7.806048582
MMRN2	cont_MMSE	2	Inverse variance weighted	0.827240148	0.459166035	0.071606091	0.955229245	0.2	psychencode	4	2.286998246	0.929856245	5.624913531	-0.07272528	1.727205576
MGAT4A	cont_MMSE	1	Wald ratio	0.091714334	1.271933	0.942517343	0.998870429	0.2	psychencode	3	1.096051673	0.090602421	13.25935067	-2.401274347	2.584703015
MINK1	cont_MMSE	1	Wald ratio	-0.077926596	1.10349626	0.943701859	0.998870429	0.2	psychencode	1	0.925032325	0.106375577	8.0439968	-2.240779266	2.084926074
MGAM	cont_MMSE	1	Wald ratio	0.2236674	0.15758385	0.155795592	0.998870429	0.2	psychencode	1	1.250654982	0.918331405	1.703239022	-0.085196946	0.532531746
MGAM	cont_MMSE	1	Wald ratio	0.2236674	0.15758385	0.155795592	0.998870429	0.2	psychencode	2	1.250654982	0.918331405	1.703239022	-0.085196946	0.532531746
MMP24	cont_MMSE	1	Wald ratio	0.312188799	1.250731075	0.802892789	0.998870429	0.2	psychencode	3	1.366412646	0.117743811	15.85716908	-2.139244108	2.763621706
MRC2	cont_MMSE	2	Inverse variance weighted	1.040545883	0.792811898	0.189359879	0.998870429	0.2	psychencode	3	2.830761857	0.598478045	13.38931772	-0.513365438	2.594457204
MMP7	cont_MMSE	1	Wald ratio	0.6810929	0.519561106	0.189891391	0.998870429	0.2	psychencode	1	1.976036163	0.713732621	5.470842731	-0.337246868	1.699432669
MITF	cont_MMSE	2	Inverse variance weighted	-0.776030939	0.761200111	0.307973492	0.998870429	0.2	psychencode	2	0.460229068	0.103520755	2.046070817	-2.267983158	0.715921279
MLTK	cont_MMSE	2	Inverse variance weighted	-0.107605443	0.552160255	0.84548625	0.998870429	0.2	psychencode	2	0.897981832	0.304270082	2.650182902	-1.189839543	0.974628657
MIP	cont_MMSE	1	Wald ratio	0.111831805	0.469693581	0.811807228	0.998870429	0.2	psychencode	3	1.118324748	0.445406641	2.807884137	-0.808767614	1.032431223
MINPP1	cont_MMSE	1	Wald ratio	6.580322066	2.741800861	0.016395072	0.872776269	0.2	psychencode	3	720.7714281	3.341408347	155476.7923	1.206392379	11.95425175
MLYCD	cont_MMSE	2	Inverse variance weighted	0.677551744	0.735445346	0.356903795	0.998870429	0.2	psychencode	2	1.969051085	0.465836235	8.323015444	-0.763921135	2.119024622
MOK	cont_MMSE	1	Wald ratio	-0.775792438	0.627966135	0.216679851	0.998870429	0.2	psychencode	4	0.460338847	0.134444197	1.576206777	-2.006606062	0.455021186
MMP3	cont_MMSE	1	Wald ratio	0.018356738	0.47810959	0.969373214	0.998870429	0.2	psychencode	1	1.018526259	0.399022267	2.599844236	-0.918738058	0.955451534
MMP3	cont_MMSE	1	Wald ratio	0.018356738	0.47810959	0.969373214	0.998870429	0.2	psychencode	2	1.018526259	0.399022267	2.599844236	-0.918738058	0.955451534
MMP15	cont_MMSE	1	Wald ratio	1.096358849	0.848372919	0.196250609	0.998870429	0.2	psychencode	1	2.993247291	0.567535446	15.78673088	-0.566452072	2.759169769
METRN	cont_MMSE	1	Wald ratio	0.590105651	0.520465854	0.256877269	0.998870429	0.2	psychencode	3	1.804179018	0.650504267	5.003905582	-0.430007422	1.610218724
MKNK2	cont_MMSE	1	Wald ratio	-0.081209932	0.928340993	0.930291127	0.998870429	0.2	psychencode	1	0.922000113	0.149455248	5.687884651	-1.900758278	1.738338413
MTAP	cont_MMSE	1	Wald ratio	0.530300698	0.518896382	0.306791303	0.998870429	0.2	psychencode	2	1.69944325	0.614629144	4.698943073	-0.48673621	1.547337605
MRGPRE	cont_MMSE	1	Wald ratio	-0.102487352	0.400188707	0.797875505	0.998870429	0.2	psychencode	4	0.902589566	0.411948385	1.977597084	-0.886857217	0.681882514
MGAT3	cont_MMSE	2	Inverse variance weighted	0.908242017	0.521294938	0.08145937	0.9671646	0.2	psychencode	2	2.479958973	0.892707712	6.889373113	-0.113496062	1.929980096
MMRN1	cont_MMSE	1	Wald ratio	0.004299757	0.133569866	0.974319678	0.998870429	0.2	psychencode	3	1.004309014	0.772983805	1.304861226	-0.257497181	0.266096695
MPZL3	cont_MMSE	1	Wald ratio	-0.376707998	0.329453108	0.2528583	0.998870429	0.2	psychencode	3	0.686116392	0.359717568	1.308681437	-1.022436089	0.269020093
MIF	cont_MMSE	2	Inverse variance weighted	0.306618082	0.464864689	0.50951976	0.998870429	0.2	psychencode	2	1.358821911	0.546338404	3.379584838	-0.604516708	1.217752873
MFGE8	cont_MMSE	3	IVW	-0.599386159	0.329548954	0.06894078	0.955229245	0.2	psychencode	2	0.549148622	0.287853932	1.047629287	-1.245302109	0.04652979
MFGE8	cont_MMSE	3	Egger	-1.020718311	0.658789796	0.121289459	NA	0.2	psychencode	2	0.360336014	0.099068246	1.310632295	-2.311946311	0.270509689
MFGE8	cont_MMSE	3	MaxLik	-0.610194042	0.336646091	0.069898427	NA	0.2	psychencode	2	0.543245447	0.280825899	1.050884611	-1.27002038	0.049632296
MFI2	cont_MMSE	5	IVW	0.390850317	0.429374341	0.362675549	0.998870429	0.2	psychencode	4	1.478237229	0.637167064	3.429532739	-0.450723391	1.232424024
MFI2	cont_MMSE	5	Egger	0.664517099	1.160603455	0.566941491	NA	0.2	psychencode	4	1.943551752	0.199834517	18.9026074	-1.610265672	2.93929987
MFI2	cont_MMSE	5	MaxLik	0.430187522	0.451516134	0.340710552	NA	0.2	psychencode	4	1.53754582	0.634584959	3.72534381	-0.454784101	1.315159145
MGLL	cont_MMSE	7	IVW	-0.02429947	0.592487345	0.967285819	0.998870429	0.2	psychencode	2	0.975993385	0.305570528	3.117326444	-1.185574666	1.136975726
MGLL	cont_MMSE	7	Egger	-1.467204338	3.327318504	0.659244138	NA	0.2	psychencode	2	0.230569179	0.000339258	156.7010625	-7.988748605	5.05433993
MGLL	cont_MMSE	7	MaxLik	-0.02458943	0.598237648	0.967213693	NA	0.2	psychencode	2	0.975710427	0.302058305	3.151745289	-1.197135219	1.147956359
MGMT	cont_MMSE	15	IVW	0.033012897	0.127907536	0.796329963	0.998870429	0.2	psychencode	1	1.033563869	0.804378078	1.328049955	-0.217685874	0.283711667
MGMT	cont_MMSE	15	Egger	-0.168808018	0.150032836	0.260529506	NA	0.2	psychencode	1	0.844671049	0.629472963	1.133438961	-0.462872376	0.12525634
MGMT	cont_MMSE	15	MaxLik	0.046764287	0.131647058	0.722421262	NA	0.2	psychencode	1	1.047874982	0.809560358	1.356343559	-0.211263946	0.30479252
MGST1	cont_MMSE	5	IVW	0.050445476	0.557559142	0.927909315	0.998870429	0.2	psychencode	1	1.051739516	0.35261783	3.136982638	-1.042370443	1.143261395
MGST1	cont_MMSE	5	Egger	0.628877344	1.276137163	0.6221556	NA	0.2	psychencode	1	1.875503851	0.153761667	22.8764085	-1.872351495	3.130106183
MGST1	cont_MMSE	5	MaxLik	0.051405245	0.562162008	0.927141353	NA	0.2	psychencode	1	1.052749428	0.349786507	3.168450859	-1.050432291	1.153242781
MGST2	cont_MMSE	4	IVW	-0.13624178	0.633963493	0.829841564	0.998870429	0.2	psychencode	1	0.872631622	0.251878053	3.023232627	-1.378810226	1.106326665
MGST2	cont_MMSE	4	Egger	0.698372095	0.743228646	0.347398986	NA	0.2	psychencode	1	2.010477177	0.468435879	8.628755096	-0.758356051	2.155100242
MGST2	cont_MMSE	4	MaxLik	-0.146581619	0.655411502	0.823031036	NA	0.2	psychencode	1	0.863655239	0.239024753	3.120598859	-1.431188163	1.138024925
MGST3	cont_MMSE	3	IVW	-0.069407512	0.539287488	0.897593257	0.998870429	0.2	psychencode	1	0.932946416	0.324194709	2.684772422	-1.126410989	0.987595965
MGST3	cont_MMSE	3	Egger	-2.161031199	1.654209077	0.191422224	NA	0.2	psychencode	1	0.115206259	0.004501786	2.9482701	-5.403280989	1.081218591
MGST3	cont_MMSE	3	MaxLik	-0.07291202	0.552600458	0.895029008	NA	0.2	psychencode	1	0.92968262	0.31473983	2.74610866	-1.156008917	1.010184877
MLK4	cont_MMSE	4	IVW	-0.150347324	0.185946608	0.418773436	0.998870429	0.2	psychencode	4	0.860409084	0.597618507	1.238756469	-0.514802676	0.214108029
MLK4	cont_MMSE	4	Egger	-0.135172803	1.000865168	0.892567632	NA	0.2	psychencode	4	0.873564944	0.122840498	6.21224861	-2.096868531	1.826522925
MLK4	cont_MMSE	4	MaxLik	-0.150451783	0.18632469	0.419395179	NA	0.2	psychencode	4	0.860319211	0.597113435	1.239545289	-0.515648175	0.21474461
MLKL	cont_MMSE	4	IVW	0.054072101	0.272836537	0.842900347	0.998870429	0.2	psychencode	4	1.055560706	0.618358117	1.801882071	-0.480687512	0.588831714
MLKL	cont_MMSE	4	Egger	-0.40660423	1.436868382	0.777192587	NA	0.2	psychencode	4	0.665907685	0.039840701	11.13015175	-3.222866259	2.409657799
MLKL	cont_MMSE	4	MaxLik	0.054969605	0.275280002	0.841726042	NA	0.2	psychencode	4	1.056508502	0.615956337	1.812158018	-0.484579199	0.59451841
MMP25	cont_MMSE	4	IVW	0.026602929	0.268824917	0.921169985	0.998870429	0.2	psychencode	2	1.026959946	0.606352421	1.739329626	-0.500293909	0.553499767
MMP25	cont_MMSE	4	Egger	0.022654143	0.427306217	0.957719016	NA	0.2	psychencode	2	1.022912697	0.442698626	2.363572697	-0.814866042	0.860174329
MMP25	cont_MMSE	4	MaxLik	0.027836232	0.275038962	0.919385089	NA	0.2	psychencode	2	1.02822728	0.599751346	1.762816118	-0.511240133	0.566912597
MR1	cont_MMSE	4	IVW	0.755520364	0.290187692	0.009226177	0.768164738	0.2	psychencode	3	2.128718944	1.205328915	3.759508534	0.186752489	1.32428824
MR1	cont_MMSE	4	Egger	-0.242584051	7.940063462	0.9756269	NA	0.2	psychencode	3	0.784597799	1.37E-07	4501585.989	-15.80510844	15.31994033
MR1	cont_MMSE	4	MaxLik	0.757603779	0.297935431	0.010995383	NA	0.2	psychencode	3	2.133158572	1.189639516	3.824995244	0.173650334	1.341557224
MRC1	cont_MMSE	4	IVW	0.399528871	0.188506061	0.034052589	0.933438358	0.2	psychencode	4	1.491122021	1.030513263	2.157609186	0.030056992	0.769000751
MRC1	cont_MMSE	4	Egger	0.273490759	0.809332197	0.735422337	NA	0.2	psychencode	4	1.314545211	0.269065523	6.422335685	-1.312800348	1.859781865
MRC1	cont_MMSE	4	MaxLik	0.405626384	0.195794402	0.038293846	NA	0.2	psychencode	4	1.500241934	1.022110244	2.202038256	0.021869357	0.789383412
MRC1L1	cont_MMSE	3	IVW	-0.14550585	0.240702942	0.545508726	0.998870429	0.2	psychencode	4	0.864584833	0.539407688	1.385792138	-0.617283616	0.326271917
MRC1L1	cont_MMSE	3	Egger	0.076232849	1.276072644	0.952362545	NA	0.2	psychencode	4	1.079213839	0.088489663	13.16201766	-2.424869534	2.577335232
MRC1L1	cont_MMSE	3	MaxLik	-0.146699472	0.242164071	0.54465723	NA	0.2	psychencode	4	0.863553461	0.53722351	1.388108608	-0.621341051	0.327942107
MRGPRF	cont_MMSE	4	IVW	-0.359718004	0.190442856	0.05891192	0.955229245	0.2	psychencode	4	0.697873096	0.480472155	1.013642211	-0.732986002	0.013549994
MRGPRF	cont_MMSE	4	Egger	-0.45658479	1.011882971	0.651828891	NA	0.2	psychencode	4	0.633443298	0.087171711	4.602988806	-2.439875412	1.526705833
MRGPRF	cont_MMSE	4	MaxLik	-0.360339031	0.192348107	0.061017412	NA	0.2	psychencode	4	0.697439832	0.478384096	1.016802865	-0.737341321	0.016663259
MSR1	cont_MMSE	4	IVW	0.275637249	0.483681866	0.56876382	0.998870429	0.2	psychencode	4	1.317369901	0.510492563	3.399586163	-0.672379209	1.223653708
MSR1	cont_MMSE	4	Egger	-0.016257067	1.846914531	0.992976884	NA	0.2	psychencode	4	0.983874366	0.026352041	36.73373029	-3.636209549	3.603695415
MSR1	cont_MMSE	4	MaxLik	0.27918533	0.487666043	0.566988119	NA	0.2	psychencode	4	1.322052337	0.50832203	3.438415568	-0.676640115	1.235010775
MTTP	cont_MMSE	2	Inverse variance weighted	0.896433989	0.327708616	0.006229305	0.67247699	0.2	psychencode	1	2.45084776	1.289333093	4.658729988	0.254125102	1.538742876
NDUFB3	cont_MMSE	2	Inverse variance weighted	0.295292199	0.385251608	0.443383729	0.998870429	0.2	psychencode	1	1.343518876	0.631409313	2.85875253	-0.459800954	1.050385351
NDUFA6	cont_MMSE	2	Inverse variance weighted	-0.190034605	0.236233382	0.421145294	0.998870429	0.2	psychencode	1	0.826930517	0.520454904	1.313877676	-0.653052034	0.272982823
NDUFA9	cont_MMSE	1	Wald ratio	1.020350989	0.759365259	0.179048872	0.998870429	0.2	psychencode	1	2.774168296	0.626250443	12.2890288	-0.468004919	2.508706897
MYLK	cont_MMSE	2	Inverse variance weighted	-1.663833226	0.895567346	0.063189774	0.955229245	0.2	psychencode	1	0.18941153	0.032740409	1.095793515	-3.419145224	0.091478772
NCOR2	cont_MMSE	1	Wald ratio	0.46601382	2.092257925	0.823743712	0.998870429	0.2	psychencode	1	1.593629024	0.026388903	96.23944967	-3.634811713	4.566839353
MYO3B	cont_MMSE	1	Wald ratio	0.837090514	0.587971373	0.154535466	0.998870429	0.2	psychencode	2	2.309637335	0.72954562	7.311982245	-0.315333377	1.989514406
NDUFB5	cont_MMSE	1	Wald ratio	0.7029942	1.30423924	0.589881961	0.998870429	0.2	psychencode	1	2.019791322	0.156716834	26.03138982	-1.85331471	3.259303111
MUCL1	cont_MMSE	1	Wald ratio	0.35356027	0.467028449	0.449024549	0.998870429	0.2	psychencode	4	1.424128816	0.57017298	3.557065938	-0.561815491	1.26893603
MTOR	cont_MMSE	1	Wald ratio	0.136777763	0.431197694	0.751088587	0.998870429	0.2	psychencode	1	1.146573309	0.49244637	2.66959091	-0.708369717	0.981925244
NDUFA7	cont_MMSE	1	Wald ratio	0.088550967	0.568909634	0.876308659	0.998870429	0.2	psychencode	1	1.092589937	0.358254405	3.332137033	-1.026511917	1.20361385
NDUFA5	cont_MMSE	1	Wald ratio	0.159944313	0.797766254	0.841097225	0.998870429	0.2	psychencode	1	1.173445523	0.245691758	5.604479404	-1.403677546	1.723566172
MUC1	cont_MMSE	1	Wald ratio	-0.031619669	0.539966653	0.953303719	0.998870429	0.2	psychencode	1	0.968875005	0.336231856	2.791879352	-1.08995431	1.026714972
NAGA	cont_MMSE	2	Inverse variance weighted	0.178517585	0.199923527	0.371895008	0.998870429	0.2	psychencode	4	1.195443905	0.807887447	1.76891736	-0.213332528	0.570367698
NDNF	cont_MMSE	1	Wald ratio	2.071299376	1.454856328	0.154529269	0.998870429	0.2	psychencode	4	7.935127133	0.458305619	137.3892007	-0.780219028	4.922817779
MUC6	cont_MMSE	1	Wald ratio	-0.33002495	0.437999841	0.451160387	0.998870429	0.2	psychencode	4	0.718905796	0.304676525	1.696309042	-1.188504639	0.528454739
NAE1	cont_MMSE	1	Wald ratio	1.098492473	0.779520279	0.158778884	0.998870429	0.2	psychencode	2	2.999640573	0.650920818	13.82325364	-0.429367275	2.62635222
MYLK3	cont_MMSE	1	Wald ratio	0.316030655	0.46310646	0.494976764	0.998870429	0.2	psychencode	1	1.371672304	0.553408968	3.399809213	-0.591658006	1.223719316
NAGLU	cont_MMSE	1	Wald ratio	-1.09646316	0.950552498	0.248704849	0.998870429	0.2	psychencode	4	0.33405048	0.051842445	2.152477999	-2.959546056	0.766619736
NDUFS1	cont_MMSE	2	Inverse variance weighted	1.178490378	0.979971781	0.229140505	0.998870429	0.2	psychencode	1	3.249465036	0.476039563	22.18097786	-0.742254312	3.099235069
NCAN	cont_MMSE	1	Wald ratio	1.177301625	1.139430384	0.301493004	0.998870429	0.2	psychencode	3	3.245604517	0.347850696	30.28295995	-1.055981927	3.410585177
NDUFB6	cont_MMSE	1	Wald ratio	-1.118404673	0.903022854	0.215526262	0.998870429	0.2	psychencode	1	0.326800733	0.055669132	1.918454898	-2.888329467	0.651520121
MUC3A	cont_MMSE	1	Wald ratio	-0.102370397	0.720771162	0.887057111	0.998870429	0.2	psychencode	3	0.902695134	0.219790189	3.707438035	-1.515081875	1.310341081
NDUFC2	cont_MMSE	1	Wald ratio	-0.936991649	0.67563171	0.165491203	0.998870429	0.2	psychencode	1	0.39180475	0.104222233	1.472919525	-2.261229802	0.387246503
NDUFA12	cont_MMSE	2	Inverse variance weighted	-1.513445369	0.753954845	0.04471324	0.955229245	0.2	psychencode	1	0.220150171	0.050227285	0.964935642	-2.991196865	-0.035693872
NAT2	cont_MMSE	1	Wald ratio	0.275713792	0.338097519	0.414794177	0.998870429	0.2	psychencode	1	1.31747074	0.679120062	2.555850206	-0.386957345	0.93838493
MUSK	cont_MMSE	1	Wald ratio	0.129302635	0.386374671	0.737884532	0.998870429	0.2	psychencode	1	1.138034481	0.533662469	2.426856964	-0.627991721	0.88659699
MYO3A	cont_MMSE	1	Wald ratio	-0.278994689	0.582346057	0.631876416	0.998870429	0.2	psychencode	2	0.756543921	0.241619051	2.36884758	-1.420392962	0.862403584
NDUFB9	cont_MMSE	2	Inverse variance weighted	-0.293441002	0.512710578	0.567096636	0.998870429	0.2	psychencode	1	0.745693216	0.272980822	2.036986949	-1.298353735	0.71147173
MUC7	cont_MMSE	1	Wald ratio	0.43170463	0.981146885	0.659937107	0.998870429	0.2	psychencode	3	1.539880213	0.225070123	10.53552126	-1.491343266	2.354752525
NAMPT	cont_MMSE	1	Wald ratio	-0.019677412	0.90061999	0.982568615	0.998870429	0.2	psychencode	2	0.980514925	0.167815085	5.728981513	-1.784892592	1.745537769
MYLK2	cont_MMSE	1	Wald ratio	-0.635407727	0.599866504	0.289486597	0.998870429	0.2	psychencode	1	0.529719463	0.163466684	1.716574302	-1.811146074	0.54033062
NDUFA2	cont_MMSE	1	Wald ratio	0.556432658	0.654364806	0.395136008	0.998870429	0.2	psychencode	1	1.74443838	0.483781287	6.290167364	-0.726122362	1.838987678
MUC17	cont_MMSE	3	IVW	-0.234006462	0.179561909	0.192503864	0.998870429	0.2	psychencode	4	0.791356702	0.556578085	1.125170838	-0.585947804	0.11793488
MUC17	cont_MMSE	3	Egger	-0.104417237	0.651091883	0.872587646	NA	0.2	psychencode	4	0.900849352	0.251438381	3.227548444	-1.380557327	1.171722853
MUC17	cont_MMSE	3	MaxLik	-0.236273314	0.183427128	0.197709579	NA	0.2	psychencode	4	0.789564845	0.551126737	1.131160228	-0.595790484	0.123243856
MUC4	cont_MMSE	3	IVW	0.04051642	0.201872456	0.840930764	0.998870429	0.2	psychencode	4	1.041348409	0.701065756	1.546797142	-0.355153593	0.436186433
MUC4	cont_MMSE	3	Egger	0.400550311	0.541741923	0.459679457	NA	0.2	psychencode	4	1.492645891	0.51619852	4.316152934	-0.661263859	1.462364481
MUC4	cont_MMSE	3	MaxLik	0.041535002	0.204413063	0.838985336	NA	0.2	psychencode	4	1.042409648	0.698294321	1.556102979	-0.359114601	0.442184606
MUC5AC	cont_MMSE	3	IVW	0.169370343	0.214437811	0.429624531	0.998870429	0.2	psychencode	1	1.184558751	0.778078573	1.803390406	-0.250927766	0.589668452
MUC5AC	cont_MMSE	3	Egger	-0.235875257	3.124286869	0.939819037	NA	0.2	psychencode	1	0.789879199	0.001730271	360.5847452	-6.359477521	5.887727006
MUC5AC	cont_MMSE	3	MaxLik	0.169898142	0.215566138	0.430609812	NA	0.2	psychencode	1	1.185184125	0.776769607	1.808337243	-0.252611489	0.592407773
MUC5B	cont_MMSE	7	IVW	0.00097651	0.110680621	0.992960536	0.999131312	0.2	psychencode	4	1.000976987	0.80576954	1.243475807	-0.215957508	0.217910528
MUC5B	cont_MMSE	7	Egger	0.007602782	0.137771765	0.955991962	NA	0.2	psychencode	4	1.007631757	0.769180299	1.320004891	-0.262429878	0.277635442
MUC5B	cont_MMSE	7	MaxLik	0.001039191	0.112586351	0.992635496	NA	0.2	psychencode	4	1.001039731	0.80281574	1.248207395	-0.219630056	0.221708438
MYLK4	cont_MMSE	7	IVW	-0.207587052	0.191659774	0.278763229	0.998870429	0.2	psychencode	1	0.812542506	0.558087115	1.183014813	-0.583240209	0.168066106
MYLK4	cont_MMSE	7	Egger	-0.404567194	0.451007171	0.369702635	NA	0.2	psychencode	1	0.667265545	0.275672628	1.615116129	-1.288541249	0.479406861
MYLK4	cont_MMSE	7	MaxLik	-0.216642166	0.194818299	0.266128842	NA	0.2	psychencode	1	0.805218052	0.549643148	1.179631026	-0.598486033	0.1652017
NAAA	cont_MMSE	7	IVW	0.099338311	0.083358453	0.233378698	0.998870429	0.2	psychencode	2	1.10443988	0.937963488	1.30046368	-0.064044257	0.262720878
NAAA	cont_MMSE	7	Egger	0.049223628	0.119002901	0.67914228	NA	0.2	psychencode	2	1.050455236	0.831917453	1.326401072	-0.184022058	0.282469313
NAAA	cont_MMSE	7	MaxLik	0.10075862	0.083980114	0.230220357	NA	0.2	psychencode	2	1.106009641	0.938152838	1.303899831	-0.063842403	0.265359644
NAALAD2	cont_MMSE	7	IVW	-0.286588319	0.375443782	0.445265318	0.998870429	0.2	psychencode	2	0.750820764	0.359709639	1.567185748	-1.02245813	0.449281493
NAALAD2	cont_MMSE	7	Egger	-0.101783921	1.182249091	0.931392118	NA	0.2	psychencode	2	0.903224699	0.089011283	9.165297096	-2.418992139	2.215424297
NAALAD2	cont_MMSE	7	MaxLik	-0.290607355	0.378714794	0.442872573	NA	0.2	psychencode	2	0.747809244	0.355977287	1.570939176	-1.032888351	0.451673642
NBL1	cont_MMSE	4	IVW	-0.027822499	0.304872315	0.927286388	0.998870429	0.2	psychencode	4	0.972560982	0.535062222	1.767784802	-0.625372236	0.569727239
NBL1	cont_MMSE	4	Egger	-0.030060057	0.716016612	0.966512772	NA	0.2	psychencode	4	0.970387253	0.238484105	3.948487135	-1.433452616	1.373332502
NBL1	cont_MMSE	4	MaxLik	-0.028223906	0.306869156	0.926718898	NA	0.2	psychencode	4	0.972170668	0.532758288	1.77400489	-0.629687452	0.57323964
NCEH1	cont_MMSE	4	IVW	-0.306125285	0.482138327	0.52547245	0.998870429	0.2	psychencode	2	0.736294367	0.28618512	1.894331177	-1.251116406	0.638865835
NCEH1	cont_MMSE	4	Egger	-0.423517003	1.057487413	0.688792953	NA	0.2	psychencode	2	0.654740043	0.082398147	5.202599097	-2.496192333	1.649158327
NCEH1	cont_MMSE	4	MaxLik	-0.323234426	0.49386511	0.512790104	NA	0.2	psychencode	2	0.723804156	0.274937896	1.905493803	-1.291210041	0.644741189
NDUFA10	cont_MMSE	6	IVW	-0.190920539	0.254333965	0.452852083	0.998870429	0.2	psychencode	1	0.826198236	0.501869521	1.360121498	-0.689415111	0.307574032
NDUFA10	cont_MMSE	6	Egger	-0.018199071	0.490918865	0.970428041	NA	0.2	psychencode	1	0.981965532	0.375160987	2.570246746	-0.980400046	0.944001905
NDUFA10	cont_MMSE	6	MaxLik	-0.193368069	0.25635667	0.450673242	NA	0.2	psychencode	1	0.824178564	0.498661813	1.362186331	-0.695827142	0.309091005
NDUFAF1	cont_MMSE	3	IVW	-0.162692493	0.162722389	0.317399429	0.998870429	0.2	psychencode	1	0.849852484	0.6177766	1.169110718	-0.481628375	0.15624339
NDUFAF1	cont_MMSE	3	Egger	1.437866338	2.327612188	0.536744705	NA	0.2	psychencode	1	4.211699879	0.043969743	403.4232371	-3.124253551	5.999986227
NDUFAF1	cont_MMSE	3	MaxLik	-0.163942213	0.163501816	0.316008753	NA	0.2	psychencode	1	0.84879107	0.61606317	1.169435725	-0.484405771	0.156521346
NDUFAF2	cont_MMSE	3	IVW	-0.066105273	0.466928063	0.887415829	0.998870429	0.2	psychencode	1	0.93603232	0.374829405	2.337480713	-0.981284278	0.849073731
NDUFAF2	cont_MMSE	3	Egger	-1.933467034	8.449717234	0.81900857	NA	0.2	psychencode	1	0.144645836	9.28E-09	2253463.097	-18.49491281	14.62797875
NDUFAF2	cont_MMSE	3	MaxLik	-0.066985387	0.470433061	0.886771249	NA	0.2	psychencode	1	0.935208867	0.371935738	2.35152349	-0.989034186	0.855063412
NDUFAF4	cont_MMSE	3	IVW	-0.173461314	0.22841751	0.447610547	0.998870429	0.2	psychencode	1	0.840749676	0.537320981	1.315526553	-0.621159633	0.274237006
NDUFAF4	cont_MMSE	3	Egger	-0.24667655	2.878773037	0.931714374	NA	0.2	psychencode	1	0.781393395	0.002769546	220.4605136	-5.889071701	5.395718602
NDUFAF4	cont_MMSE	3	MaxLik	-0.173571752	0.228611296	0.447706618	NA	0.2	psychencode	1	0.84065683	0.537057618	1.315880981	-0.621649893	0.274506389
NDUFB10	cont_MMSE	4	IVW	-0.150739683	0.487035561	0.756937813	0.998870429	0.2	psychencode	1	0.860071561	0.331101805	2.234125815	-1.105329383	0.803850017
NDUFB10	cont_MMSE	4	Egger	-0.586961496	1.428803288	0.68121452	NA	0.2	psychencode	1	0.556014172	0.033795895	9.14761279	-3.387415939	2.213492948
NDUFB10	cont_MMSE	4	MaxLik	-0.152529365	0.488882553	0.755043619	NA	0.2	psychencode	1	0.858533683	0.329315451	2.238218953	-1.11073917	0.805680439
NDUFB2	cont_MMSE	3	IVW	0.054574744	0.503492264	0.913684416	0.998870429	0.2	psychencode	1	1.05609141	0.393659052	2.833236172	-0.932270095	1.041419582
NDUFB2	cont_MMSE	3	Egger	0.144566875	0.71676285	0.840155834	NA	0.2	psychencode	1	1.15553897	0.283572258	4.708748028	-1.26028831	1.549422061
NDUFB2	cont_MMSE	3	MaxLik	0.054989404	0.505372106	0.913353404	NA	0.2	psychencode	1	1.05652942	0.392373956	2.844873868	-0.935539924	1.045518732
NMU	cont_MMSE	1	Wald ratio	0.584414016	0.949874021	0.538386834	0.998870429	0.2	psychencode	3	1.793939458	0.278778125	11.54401473	-1.277339065	2.446167097
NEK2	cont_MMSE	2	Inverse variance weighted	0.964380597	0.487195099	0.047764842	0.955229245	0.2	psychencode	1	2.623162358	1.009523264	6.816069526	0.009478204	1.91928299
NETO2	cont_MMSE	1	Wald ratio	-0.004598935	0.988770935	0.996288922	0.999131312	0.2	psychencode	4	0.995411624	0.143332243	6.912919813	-1.942589967	1.933392097
NMUR2	cont_MMSE	1	Wald ratio	0.008910194	0.12942057	0.945111553	0.998870429	0.2	psychencode	4	1.008950008	0.782897011	1.30027335	-0.244754123	0.262574511
NOS1	cont_MMSE	2	Inverse variance weighted	0.347837302	0.408817073	0.394859076	0.998870429	0.2	psychencode	1	1.41600185	0.635435835	3.155411026	-0.453444161	1.149118765
NPEPL1	cont_MMSE	2	Inverse variance weighted	0.551379469	0.730032585	0.45008062	0.998870429	0.2	psychencode	2	1.735645637	0.41499683	7.259009133	-0.879484398	1.982243336
NPFFR1	cont_MMSE	2	Inverse variance weighted	-0.322721333	0.384049835	0.400733989	0.998870429	0.2	psychencode	2	0.72417563	0.341141133	1.537282648	-1.075459009	0.430016344
NDUFV1	cont_MMSE	1	Wald ratio	0.006306257	1.002694874	0.994981891	0.999131312	0.2	psychencode	1	1.006326183	0.141002777	7.182074076	-1.958975696	1.97158821
NPNT	cont_MMSE	1	Wald ratio	0.441007895	0.522141055	0.398326122	0.998870429	0.2	psychencode	3	1.554272973	0.558562605	4.324966362	-0.582388573	1.464404363
NOX5	cont_MMSE	1	Wald ratio	-0.500763593	0.486401348	0.303231836	0.998870429	0.2	psychencode	2	0.606067694	0.233608128	1.57236845	-1.454110235	0.45258305
NID1	cont_MMSE	2	Inverse variance weighted	0.046580028	0.57644219	0.93559618	0.998870429	0.2	psychencode	3	1.04768192	0.338494761	3.24270131	-1.083246664	1.17640672
NPEPPS	cont_MMSE	2	Inverse variance weighted	1.469786434	0.73768285	0.046323157	0.955229245	0.2	psychencode	2	4.34830639	1.02421662	18.46071241	0.023928047	2.915644821
NPFFR2	cont_MMSE	2	Inverse variance weighted	-0.525694284	0.416669251	0.207071712	0.998870429	0.2	psychencode	2	0.5911448	0.26122687	1.337734415	-1.342366016	0.290977448
NDUFV3	cont_MMSE	2	Inverse variance weighted	0.090654447	0.179955576	0.614429938	0.998870429	0.2	psychencode	1	1.094890597	0.769466022	1.557944582	-0.262058483	0.443367377
NGFR	cont_MMSE	1	Wald ratio	-1.363299965	1.580778769	0.38845479	0.998870429	0.2	psychencode	1	0.255815201	0.011543574	5.66907759	-4.461626352	1.735026422
NEK7	cont_MMSE	2	Inverse variance weighted	-1.683189995	1.369505098	0.219053127	0.998870429	0.2	psychencode	2	0.185780391	0.012683923	2.721110305	-4.367419988	1.001039997
NOV	cont_MMSE	2	Inverse variance weighted	-0.339143537	0.409439003	0.407493416	0.998870429	0.2	psychencode	3	0.712380189	0.319293677	1.589400511	-1.141643982	0.463356908
NEGR1	cont_MMSE	2	Inverse variance weighted	-0.646710924	1.466771684	0.659279822	0.998870429	0.2	psychencode	3	0.523765652	0.029552604	9.282784691	-3.521583424	2.228161576
NDUFS2	cont_MMSE	2	Inverse variance weighted	0.120839089	0.432140459	0.779762006	0.998870429	0.2	psychencode	1	1.128443319	0.483764911	2.63223788	-0.726156211	0.967834389
NID2	cont_MMSE	2	Inverse variance weighted	-0.191343952	0.64381707	0.766312021	0.998870429	0.2	psychencode	3	0.825848487	0.233814922	2.916946953	-1.453225409	1.070537505
NDUFS3	cont_MMSE	1	Wald ratio	0.975469529	0.900728248	0.278817867	0.998870429	0.2	psychencode	1	2.652412302	0.453863931	15.50088153	-0.789957838	2.740896895
NMBR	cont_MMSE	1	Wald ratio	0.234835535	0.413757848	0.570328635	0.998870429	0.2	psychencode	2	1.264700753	0.562069458	2.845676762	-0.576129846	1.045800917
NEK10	cont_MMSE	1	Wald ratio	-0.642762279	0.581497377	0.269004866	0.998870429	0.2	psychencode	4	0.525837905	0.16821756	1.643737446	-1.782497137	0.496972579
NDUFV2	cont_MMSE	1	Wald ratio	0.342940562	0.852681008	0.687543522	0.998870429	0.2	psychencode	1	1.409085006	0.264923489	7.494694254	-1.328314214	2.014195337
NLRP3	cont_MMSE	2	Inverse variance weighted	-0.000363364	0.333747259	0.999131312	0.999131312	0.2	psychencode	2	0.999636702	0.519697695	1.922797706	-0.654507991	0.653781264
NPBWR2	cont_MMSE	1	Wald ratio	-0.799044134	0.684788291	0.24327159	0.998870429	0.2	psychencode	4	0.449758668	0.117510312	1.721405168	-2.141229184	0.543140916
NDUFS7	cont_MMSE	1	Wald ratio	2.014004582	2.1976818	0.35944545	0.998870429	0.2	psychencode	1	7.493264739	0.100917518	556.3852281	-2.293451746	6.321460911
NDUFS8	cont_MMSE	2	Inverse variance weighted	0.415439201	0.407689333	0.308198575	0.998870429	0.2	psychencode	1	1.515036	0.681382204	3.368644012	-0.38363189	1.214510293
NMUR1	cont_MMSE	2	Inverse variance weighted	0.437603538	0.198464849	0.027458145	0.930217214	0.2	psychencode	4	1.54899067	1.0498134	2.285522452	0.048612434	0.826594642
NPM1	cont_MMSE	1	Wald ratio	0.073434223	0.380041032	0.846781122	0.998870429	0.2	psychencode	2	1.076197746	0.51096908	2.266676466	-0.6714462	0.818314647
NFE2L2	cont_MMSE	1	Wald ratio	0.760857946	1.432110721	0.595221781	0.998870429	0.2	psychencode	2	2.140111533	0.129240655	35.43836386	-2.046079066	3.567794958
NOD2	cont_MMSE	1	Wald ratio	-0.24262908	0.455047535	0.593898588	0.998870429	0.2	psychencode	2	0.78456247	0.321575718	1.914131678	-1.134522247	0.649264088
NISCH	cont_MMSE	2	Inverse variance weighted	0.85446437	0.75035059	0.254805976	0.998870429	0.2	psychencode	1	2.35011525	0.539980211	10.22822981	-0.616222786	2.325151526
NDUFS4	cont_MMSE	7	IVW	0.45185309	0.592858255	0.445964273	0.998870429	0.2	psychencode	1	1.571221103	0.491570904	5.022135641	-0.71014909	1.61385527
NDUFS4	cont_MMSE	7	Egger	-0.114071401	1.639938864	0.944545208	NA	0.2	psychencode	1	0.89219425	0.035852156	22.20258606	-3.328351574	3.100208772
NDUFS4	cont_MMSE	7	MaxLik	0.460254566	0.602758401	0.445117269	NA	0.2	psychencode	1	1.584477288	0.486191889	5.163739529	-0.7211519	1.641661032
NDUFS5	cont_MMSE	4	IVW	0.515014434	0.349290952	0.14035863	0.985639323	0.2	psychencode	1	1.67366266	0.844005867	3.31887112	-0.169595832	1.199624701
NDUFS5	cont_MMSE	4	Egger	0.025099465	0.712971449	0.971917053	NA	0.2	psychencode	1	1.025417108	0.253516955	4.14757367	-1.372324576	1.422523506
NDUFS5	cont_MMSE	4	MaxLik	0.526894234	0.351467402	0.133840716	NA	0.2	psychencode	1	1.693664008	0.85045662	3.372891346	-0.161981874	1.215770343
NEK1	cont_MMSE	7	IVW	0.132292289	0.396899548	0.738897058	0.998870429	0.2	psychencode	2	1.141441902	0.524331676	2.484857724	-0.645630826	0.910215404
NEK1	cont_MMSE	7	Egger	-0.231074675	0.593755275	0.697146739	NA	0.2	psychencode	2	0.793680196	0.247873929	2.541325168	-1.394835014	0.932685665
NEK1	cont_MMSE	7	MaxLik	0.139164619	0.406043546	0.731799155	NA	0.2	psychencode	2	1.149313284	0.518569754	2.54723885	-0.65668073	0.935009969
NEK11	cont_MMSE	6	IVW	0.384444791	0.358426029	0.283454341	0.998870429	0.2	psychencode	2	1.468798605	0.727551694	2.965245439	-0.318070225	1.086959808
NEK11	cont_MMSE	6	Egger	-0.84580035	4.310741184	0.844447649	NA	0.2	psychencode	2	0.4292137	9.19E-05	2004.705347	-9.29485307	7.60325237
NEK11	cont_MMSE	6	MaxLik	0.394306932	0.367150615	0.282838342	NA	0.2	psychencode	2	1.483355769	0.722304652	3.046282935	-0.325308273	1.113922138
NEK3	cont_MMSE	3	IVW	0.264250837	0.397322008	0.505999461	0.998870429	0.2	psychencode	2	1.302454859	0.597799241	2.837723007	-0.514500298	1.043001973
NEK3	cont_MMSE	3	Egger	1.294586664	78.11126097	0.986776767	NA	0.2	psychencode	2	3.649487198	1.18E-66	1.13E+67	-151.8034848	154.3926582
NEK3	cont_MMSE	3	MaxLik	0.264904204	0.399472515	0.507244099	NA	0.2	psychencode	2	1.303306119	0.595673891	2.85157175	-0.518061925	1.047870334
NEK4	cont_MMSE	4	IVW	0.133031861	0.370796252	0.719764555	0.998870429	0.2	psychencode	2	1.142286392	0.552264162	2.362670425	-0.593728793	0.859792515
NEK4	cont_MMSE	4	Egger	-2.003842016	1.196212036	0.093903588	NA	0.2	psychencode	2	0.13481632	0.012927252	1.405978604	-4.348417608	0.340733575
NEK4	cont_MMSE	4	MaxLik	0.138142691	0.37721484	0.714202755	NA	0.2	psychencode	2	1.148139368	0.548154336	2.404840973	-0.601198396	0.877483778
NEK6	cont_MMSE	3	IVW	0.077131101	0.518314427	0.881702446	0.998870429	0.2	psychencode	2	1.080183681	0.39111049	2.98329197	-0.938765176	1.093027379
NEK6	cont_MMSE	3	Egger	-0.450378468	3.723142604	0.903716944	NA	0.2	psychencode	2	0.637386876	0.000431718	941.0356619	-7.747737972	6.846981037
NEK6	cont_MMSE	3	MaxLik	0.077521062	0.51934605	0.881343204	NA	0.2	psychencode	2	1.080604992	0.39047271	2.990496182	-0.940397197	1.095439321
NELL1	cont_MMSE	10	IVW	-0.384712123	0.327908367	0.240703352	0.998870429	0.2	psychencode	3	0.68064655	0.357931904	1.294323643	-1.027412522	0.257988275
NELL1	cont_MMSE	10	Egger	-0.765998398	0.550919251	0.164407298	NA	0.2	psychencode	3	0.464869575	0.157898931	1.368620551	-1.84580013	0.313803335
NELL1	cont_MMSE	10	MaxLik	-0.337832441	0.338477941	0.318234296	NA	0.2	psychencode	3	0.7133148	0.367420171	1.384839604	-1.001249206	0.325584323
NELL2	cont_MMSE	3	IVW	-1.02869169	1.174426594	0.381079105	0.998870429	0.2	psychencode	4	0.357474342	0.035772787	3.572209939	-3.330567815	1.273184435
NELL2	cont_MMSE	3	Egger	-0.341717019	6.079915852	0.955179107	NA	0.2	psychencode	4	0.710549248	4.75E-06	106395.4457	-12.25835209	11.57491805
NELL2	cont_MMSE	3	MaxLik	-1.027207546	1.186979114	0.386821213	NA	0.2	psychencode	4	0.358005279	0.03495525	3.66662462	-3.35368661	1.299271517
NKTR	cont_MMSE	3	IVW	-1.07138093	0.870588486	0.218457574	0.998870429	0.2	psychencode	2	0.342535174	0.062179224	1.886970252	-2.777734362	0.634972502
NKTR	cont_MMSE	3	Egger	1.820826974	4.417917267	0.680232407	NA	0.2	psychencode	2	6.176964527	0.001071934	35594.44329	-6.838290869	10.47994482
NKTR	cont_MMSE	3	MaxLik	-1.105910697	0.88836623	0.213175307	NA	0.2	psychencode	2	0.330909387	0.058011819	1.887564009	-2.847108507	0.635287114
NODAL	cont_MMSE	3	IVW	0.424710104	0.21038392	0.043514413	0.955229245	0.2	psychencode	4	1.529147062	1.012434293	2.309572833	0.012357622	0.837062587
NODAL	cont_MMSE	3	Egger	1.595684913	1.088435126	0.142638521	NA	0.2	psychencode	4	4.931705703	0.584120528	41.63818932	-0.537647933	3.729017759
NODAL	cont_MMSE	3	MaxLik	0.434720477	0.214573486	0.042767367	NA	0.2	psychencode	4	1.544531267	1.014257121	2.352043468	0.014156444	0.855284511
NOS2	cont_MMSE	5	IVW	0.003348618	0.287545066	0.990708412	0.999131312	0.2	psychencode	1	1.003354231	0.571072155	1.762859043	-0.560239711	0.566936948
NOS2	cont_MMSE	5	Egger	0.13541053	0.816558764	0.868290168	NA	0.2	psychencode	1	1.145006748	0.231067675	5.673837561	-1.465044647	1.735865707
NOS2	cont_MMSE	5	MaxLik	0.003368647	0.288354213	0.990679066	NA	0.2	psychencode	1	1.003374328	0.570178614	1.765692393	-0.561805609	0.568542904
NOX4	cont_MMSE	5	IVW	-0.065874461	0.226511672	0.771187853	0.998870429	0.2	psychencode	2	0.936248393	0.600593265	1.45949198	-0.509837337	0.378088416
NOX4	cont_MMSE	5	Egger	0.69168825	1.443809031	0.631887522	NA	0.2	psychencode	2	1.997084267	0.11786947	33.83696863	-2.138177451	3.521553951
NOX4	cont_MMSE	5	MaxLik	-0.067352882	0.229291064	0.768953502	NA	0.2	psychencode	2	0.934865246	0.59644791	1.465296487	-0.516763367	0.382057602
NPC1	cont_MMSE	6	IVW	-0.062911014	0.315406738	0.841902964	0.998870429	0.2	psychencode	1	0.93902703	0.50605586	1.742439585	-0.68110822	0.555286192
NPC1	cont_MMSE	6	Egger	0.054550849	0.657174678	0.933845066	NA	0.2	psychencode	1	1.056066175	0.291267986	3.82903655	-1.23351152	1.342613218
NPC1	cont_MMSE	6	MaxLik	-0.063729035	0.317577	0.840954504	NA	0.2	psychencode	1	0.9382592	0.503495776	1.748436369	-0.686179956	0.558721885
AZIN1	cont_MMSE	1	Wald ratio	0.041707917	1.317092124	0.974737878	0.998870429	0.2	psychencode	2	1.042589912	0.078882755	13.77986516	-2.539792646	2.62320848
ATP1B3	cont_MMSE	1	Wald ratio	0.22264322	0.465526733	0.632464544	0.998870429	0.2	psychencode	4	1.249374743	0.501681824	3.111408812	-0.689789177	1.135075618
BGLAP	cont_MMSE	1	Wald ratio	0.091260384	0.241448902	0.705453057	0.998870429	0.2	psychencode	4	1.095554233	0.682509069	1.758568687	-0.381979464	0.564500232
ARTN	cont_MMSE	2	Inverse variance weighted	-0.562567843	0.370946612	0.129374372	0.984551719	0.2	psychencode	4	0.56974417	0.275374524	1.178788854	-1.289623202	0.164487517
BDNF	cont_MMSE	1	Wald ratio	1.602388351	0.987022482	0.104491793	0.981090509	0.2	psychencode	3	4.964876141	0.717361261	34.36203825	-0.332175714	3.536952416
ATP12A	cont_MMSE	2	Inverse variance weighted	0.078011614	0.246516096	0.75165606	0.998870429	0.2	psychencode	2	1.081135215	0.666870147	1.752745056	-0.405159935	0.561183162
BIRC2	cont_MMSE	1	Wald ratio	0.600512174	1.038723761	0.56317973	0.998870429	0.2	psychencode	1	1.823052282	0.238023375	13.96299681	-1.435386397	2.636410746
ART1	cont_MMSE	2	Inverse variance weighted	-0.073145076	0.263482495	0.781312629	0.998870429	0.2	psychencode	4	0.929465977	0.554565272	1.557809419	-0.589570767	0.443280616
AXL	cont_MMSE	2	Inverse variance weighted	-0.442292857	0.673301428	0.511244122	0.998870429	0.2	psychencode	1	0.64256143	0.171707358	2.40458647	-1.761963656	0.877377943
ATG4B	cont_MMSE	1	Wald ratio	1.156919961	0.680614885	0.089165571	0.980258935	0.2	psychencode	2	3.180123272	0.837708397	12.07243959	-0.177085213	2.490925135
AURKA	cont_MMSE	1	Wald ratio	0.129319149	0.79207979	0.870309549	0.998870429	0.2	psychencode	1	1.138053275	0.240952071	5.375198683	-1.423157239	1.681795538
ASIP	cont_MMSE	1	Wald ratio	-0.184880334	0.37381284	0.620896661	0.998870429	0.2	psychencode	4	0.831203744	0.399495211	1.729431657	-0.917553501	0.547792833
ATP2A3	cont_MMSE	2	Inverse variance weighted	-0.02746446	0.410901834	0.946709503	0.998870429	0.2	psychencode	3	0.972909259	0.434816118	2.176902806	-0.832832055	0.777903135
ATP1B2	cont_MMSE	1	Wald ratio	-1.166539241	1.326150184	0.379052527	0.998870429	0.2	psychencode	4	0.311442907	0.023149234	4.190060278	-3.765793601	1.43271512
BDKRB1	cont_MMSE	1	Wald ratio	0.14087634	0.370153592	0.703508336	0.998870429	0.2	psychencode	1	1.151282271	0.557314983	2.378279624	-0.5846247	0.866377379
BHMT2	cont_MMSE	2	Inverse variance weighted	0.377213008	0.452543062	0.404539919	0.998870429	0.2	psychencode	2	1.458214888	0.600632872	3.540250222	-0.509771392	1.264197409
BCAN	cont_MMSE	1	Wald ratio	0.150467247	0.707062906	0.831478263	0.998870429	0.2	psychencode	4	1.162377234	0.290725415	4.647412175	-1.235376048	1.536310543
AZGP1	cont_MMSE	1	Wald ratio	0.381763338	0.374693647	0.308265673	0.998870429	0.2	psychencode	4	1.464865366	0.702832831	3.053116541	-0.352636209	1.116162886
ATP1B1	cont_MMSE	1	Wald ratio	0.399197726	1.821440635	0.826520796	0.998870429	0.2	psychencode	4	1.490628325	0.041968921	52.94329158	-3.170825919	3.96922137
ATP1A4	cont_MMSE	1	Wald ratio	-0.287952469	0.609258506	0.63647879	0.998870429	0.2	psychencode	1	0.74979723	0.227160346	2.474885673	-1.48209914	0.906194202
ASGR1	cont_MMSE	1	Wald ratio	0.258132337	0.830072612	0.755819164	0.998870429	0.2	psychencode	3	1.294510118	0.254409531	6.586846171	-1.368809983	1.885074656
ATRN	cont_MMSE	2	Inverse variance weighted	-0.161047493	0.787834904	0.838027006	0.998870429	0.2	psychencode	4	0.851251642	0.181735326	3.987278502	-1.705203905	1.383108918
ATP4A	cont_MMSE	2	Inverse variance weighted	0.084186186	0.364930945	0.817555077	0.998870429	0.2	psychencode	1	1.087831414	0.532017728	2.224319081	-0.631078466	0.799450838
ASIC1	cont_MMSE	1	Wald ratio	-1.06674514	1.366274563	0.434938234	0.998870429	0.2	psychencode	2	0.344126781	0.023644062	5.008582818	-3.744643284	1.611153004
ATRAID	cont_MMSE	1	Wald ratio	0.916146867	0.444783102	0.039421399	0.955229245	0.2	psychencode	4	2.499640364	1.045371148	5.977017792	0.044371988	1.787921747
ATM	cont_MMSE	1	Wald ratio	0.224439964	0.866802621	0.795690353	0.998870429	0.2	psychencode	2	1.251621567	0.228894708	6.844005095	-1.474493172	1.9233731
AURKAIP1	cont_MMSE	1	Wald ratio	0.648536916	1.140753181	0.569684359	0.998870429	0.2	psychencode	1	1.912740282	0.204468915	17.893064	-1.587339319	2.884413152
BCL2	cont_MMSE	1	Wald ratio	-0.363793471	0.589207669	0.536952282	0.998870429	0.2	psychencode	1	0.695034725	0.219009428	2.205719062	-1.518640502	0.791053561
BLK	cont_MMSE	1	Wald ratio	0.399438219	0.396417892	0.313637381	0.998870429	0.2	psychencode	1	1.490986855	0.685545197	3.24273558	-0.37754085	1.176417288
AURKC	cont_MMSE	2	Inverse variance weighted	-0.050594678	0.147802137	0.732114919	0.998870429	0.2	psychencode	1	0.950663917	0.711566168	1.270102379	-0.340286868	0.239097511
BLM	cont_MMSE	1	Wald ratio	0.545008744	0.589266995	0.355021722	0.998870429	0.2	psychencode	1	1.724623463	0.543375556	5.473794419	-0.609954566	1.699972054
ARNT	cont_MMSE	4	IVW	0.148620831	0.302938024	0.623710702	0.998870429	0.2	psychencode	1	1.160232982	0.640736043	2.100928434	-0.445137696	0.742379359
ARNT	cont_MMSE	4	Egger	0.755642662	1.284641256	0.556389346	NA	0.2	psychencode	1	2.128979299	0.171657477	26.40463397	-1.762254199	3.273539524
ARNT	cont_MMSE	4	MaxLik	0.154427719	0.308920564	0.6171493	NA	0.2	psychencode	1	1.166989924	0.636954798	2.138088115	-0.451056587	0.759912025
ARSA	cont_MMSE	6	IVW	0.367639828	0.460531482	0.42469951	0.998870429	0.2	psychencode	1	1.444321741	0.585668191	3.561855197	-0.535001876	1.270281532
ARSA	cont_MMSE	6	Egger	-0.752684489	1.139769954	0.509008198	NA	0.2	psychencode	1	0.47110019	0.05045701	4.398504602	-2.986633599	1.48126462
ARSA	cont_MMSE	6	MaxLik	0.38681926	0.473401434	0.413867725	NA	0.2	psychencode	1	1.472290365	0.582138113	3.723581859	-0.541047551	1.31468607
ARSI	cont_MMSE	3	IVW	-0.174240317	0.193758531	0.368511384	0.998870429	0.2	psychencode	4	0.840094985	0.574642577	1.228171409	-0.554007037	0.205526404
ARSI	cont_MMSE	3	Egger	0.634940003	1.182123567	0.591186016	NA	0.2	psychencode	4	1.88690893	0.185997474	19.14233155	-1.682022187	2.951902194
ARSI	cont_MMSE	3	MaxLik	-0.180454309	0.198886786	0.36423667	NA	0.2	psychencode	4	0.834890827	0.565371405	1.232893434	-0.570272411	0.209363792
ASAH1	cont_MMSE	7	IVW	-0.006453184	0.160492637	0.967926822	0.998870429	0.2	psychencode	2	0.993567593	0.725409648	1.360853919	-0.321018752	0.308112384
ASAH1	cont_MMSE	7	Egger	-0.464759413	0.437703261	0.288320172	NA	0.2	psychencode	2	0.628286244	0.266426251	1.481624289	-1.322657805	0.393138979
ASAH1	cont_MMSE	7	MaxLik	-0.006526994	0.161437396	0.967749918	NA	0.2	psychencode	2	0.993494261	0.724014188	1.363275557	-0.32294429	0.309890302
ATG4C	cont_MMSE	3	IVW	0.401442187	0.532846273	0.451214313	0.998870429	0.2	psychencode	4	1.49397774	0.525746296	4.245335637	-0.642936509	1.445820883
ATG4C	cont_MMSE	3	Egger	5.572191981	6.751209642	0.409166095	NA	0.2	psychencode	4	263.0099807	0.000471223	146797240.9	-7.660178917	18.80456288
ATG4C	cont_MMSE	3	MaxLik	0.412371877	0.541257262	0.446132958	NA	0.2	psychencode	4	1.510396013	0.522833429	4.363332548	-0.648492357	1.473236111
ATIC	cont_MMSE	5	IVW	0.096834059	0.291224727	0.739506977	0.998870429	0.2	psychencode	2	1.101677545	0.622528165	1.949620082	-0.473966406	0.667634524
ATIC	cont_MMSE	5	Egger	1.623978485	0.89520274	0.069663846	NA	0.2	psychencode	2	5.073234005	0.877552159	29.32897265	-0.130618885	3.378575855
ATIC	cont_MMSE	5	MaxLik	0.100247919	0.296227677	0.735050398	NA	0.2	psychencode	2	1.105444944	0.618561704	1.975564471	-0.480358329	0.680854166
ATP2C1	cont_MMSE	3	IVW	0.032783696	0.523595453	0.95007496	0.998870429	0.2	psychencode	4	1.033327002	0.370292001	2.883574828	-0.993463392	1.059030784
ATP2C1	cont_MMSE	3	Egger	-0.824931847	1.445416158	0.568187612	NA	0.2	psychencode	4	0.43826486	0.025785383	7.449029993	-3.657947516	2.008083822
ATP2C1	cont_MMSE	3	MaxLik	0.03834798	0.567253069	0.946101709	NA	0.2	psychencode	4	1.039092753	0.341821012	3.158710881	-1.073468036	1.150163995
ATP2C2	cont_MMSE	3	IVW	0.227867632	0.330643628	0.49072017	0.998870429	0.2	psychencode	4	1.255919071	0.656919445	2.401105227	-0.420193878	0.875929142
ATP2C2	cont_MMSE	3	Egger	0.727098739	2.135092682	0.73344487	NA	0.2	psychencode	4	2.069068982	0.031502672	135.8947101	-3.457682918	4.911880395
ATP2C2	cont_MMSE	3	MaxLik	0.232159901	0.335255802	0.488632266	NA	0.2	psychencode	4	1.261321399	0.65380805	2.433331419	-0.424941472	0.889261273
ATP7B	cont_MMSE	4	IVW	-0.017922988	0.172443681	0.917220685	0.998870429	0.2	psychencode	1	0.982236674	0.700533842	1.377219522	-0.355912603	0.320066627
ATP7B	cont_MMSE	4	Egger	0.149245105	0.339059694	0.659811423	NA	0.2	psychencode	1	1.160957511	0.597314267	2.256471037	-0.515311894	0.813802105
ATP7B	cont_MMSE	4	MaxLik	-0.018171305	0.173747918	0.916705671	NA	0.2	psychencode	1	0.981992798	0.698571862	1.380401798	-0.358717224	0.322374615
BAMBI	cont_MMSE	3	IVW	0.05263601	0.313965531	0.866859414	0.998870429	0.2	psychencode	4	1.054045913	0.569648127	1.950349232	-0.56273643	0.66800845
BAMBI	cont_MMSE	3	Egger	0.343076566	1.564508574	0.826426401	NA	0.2	psychencode	4	1.40927666	0.065653771	30.2505199	-2.72336024	3.409513371
BAMBI	cont_MMSE	3	MaxLik	0.056456875	0.325454232	0.862281211	NA	0.2	psychencode	4	1.058080984	0.559096372	2.00240142	-0.58143342	0.69434717
BAZ2B	cont_MMSE	5	IVW	1.214821972	0.878146748	0.166544428	0.998870429	0.2	psychencode	2	3.369694111	0.602694012	18.84013808	-0.506345654	2.935989598
BAZ2B	cont_MMSE	5	Egger	4.092868651	7.64748366	0.592517407	NA	0.2	psychencode	2	59.91151065	1.85E-05	193722373.1	-10.89619932	19.08193663
BAZ2B	cont_MMSE	5	MaxLik	1.267563058	0.93062816	0.173181776	NA	0.2	psychencode	2	3.552185538	0.573230064	22.0121429	-0.556468134	3.091594251
BCAT1	cont_MMSE	8	IVW	-0.334331649	0.593052805	0.57292643	0.998870429	0.2	psychencode	2	0.715816343	0.223864315	2.288855356	-1.496715147	0.828051848
BCAT1	cont_MMSE	8	Egger	0.752197746	0.640394426	0.24016075	NA	0.2	psychencode	2	2.121657762	0.604728713	7.443720728	-0.502975329	2.007370822
BCAT1	cont_MMSE	8	MaxLik	-0.36835937	0.625693355	0.556047856	NA	0.2	psychencode	2	0.6918685	0.202965686	2.358438166	-1.594718347	0.857999606
BCHE	cont_MMSE	5	IVW	0.549675094	0.305795366	0.072252168	0.955229245	0.2	psychencode	1	1.732689966	0.951530229	3.155143604	-0.049683822	1.149034011
BCHE	cont_MMSE	5	Egger	-0.093539496	0.838835023	0.911210989	NA	0.2	psychencode	1	0.910702048	0.175932278	4.714190187	-1.737656141	1.550577149
BCHE	cont_MMSE	5	MaxLik	0.573360395	0.320230484	0.07337973	NA	0.2	psychencode	1	1.774219122	0.947156108	3.323479061	-0.054291355	1.201012144
BCL2L2	cont_MMSE	3	IVW	-0.073507819	0.629235417	0.907002017	0.998870429	0.2	psychencode	2	0.929128881	0.270682363	3.189274936	-1.306809237	1.159793598
BCL2L2	cont_MMSE	3	Egger	-0.015824007	14.84378355	0.999149427	NA	0.2	psychencode	2	0.984300535	2.28E-13	4.25022E+12	-29.10963976	29.07799175
BCL2L2	cont_MMSE	3	MaxLik	-0.073596415	0.629756936	0.906967197	NA	0.2	psychencode	2	0.929046568	0.270381864	3.192253772	-1.307920009	1.160727179
BCR	cont_MMSE	3	IVW	-0.680188228	0.814950139	0.403921647	0.998870429	0.2	psychencode	1	0.506521642	0.102541211	2.50205913	-2.277490501	0.917114045
BCR	cont_MMSE	3	Egger	-6.614317261	10.30883234	0.521122196	NA	0.2	psychencode	1	0.00134103	2.25E-12	798902.4505	-26.81962865	13.59099413
BCR	cont_MMSE	3	MaxLik	-0.854863995	0.928707914	0.35731808	NA	0.2	psychencode	1	0.425341036	0.068897767	2.625847015	-2.675131506	0.965403516
BDKRB2	cont_MMSE	5	IVW	0.176925887	0.241258619	0.463347819	0.998870429	0.2	psychencode	1	1.193542633	0.743831309	1.915143931	-0.295941005	0.64979278
BDKRB2	cont_MMSE	5	Egger	0.970148854	0.937139914	0.30056475	NA	0.2	psychencode	1	2.638337157	0.420359333	16.55922066	-0.866645378	2.806943086
BDKRB2	cont_MMSE	5	MaxLik	0.182672989	0.245613727	0.457033205	NA	0.2	psychencode	1	1.200421793	0.741759719	1.942694438	-0.298729917	0.664075895
BHMT	cont_MMSE	3	IVW	-0.063854399	0.12161307	0.599540106	0.998870429	0.2	psychencode	2	0.938141584	0.739178374	1.190659336	-0.302216015	0.174507218
BHMT	cont_MMSE	3	Egger	0.8565023	1.028365417	0.404913885	NA	0.2	psychencode	2	2.354909504	0.313770354	17.67406864	-1.159093917	2.872098517
BHMT	cont_MMSE	3	MaxLik	-0.067092077	0.124758597	0.59073227	NA	0.2	psychencode	2	0.935109095	0.732260519	1.194150165	-0.311618927	0.177434774
BICD1	cont_MMSE	3	IVW	-0.499661814	0.799634125	0.532060949	0.998870429	0.2	psychencode	3	0.606735815	0.126571907	2.908452261	-2.066944698	1.067621071
BICD1	cont_MMSE	3	Egger	5.201888159	6.803546851	0.444518854	NA	0.2	psychencode	3	181.6148359	0.000293667	112317471.5	-8.133063669	18.53683999
BICD1	cont_MMSE	3	MaxLik	-0.552873747	0.842466238	0.511659253	NA	0.2	psychencode	3	0.575294183	0.11034896	2.999243471	-2.204107574	1.09836008
OMG	cont_MMSE	1	Wald ratio	1.110135314	0.577236258	0.054456124	0.955229245	0.2	psychencode	4	3.034769013	0.978976392	9.407604754	-0.021247751	2.241518379
OLFM3	cont_MMSE	1	Wald ratio	1.187277809	2.004803387	0.553705567	0.998870429	0.2	psychencode	4	3.278145314	0.064432518	166.7828134	-2.742136829	5.116692448
NR5A2	cont_MMSE	2	Inverse variance weighted	0.056595015	0.316856912	0.858240963	0.998870429	0.2	psychencode	2	1.058227158	0.56867594	1.969214165	-0.564444532	0.677634562
NRG1	cont_MMSE	2	Inverse variance weighted	0.900952156	0.715042565	0.207670107	0.998870429	0.2	psychencode	3	2.461946153	0.606208513	9.998505021	-0.500531271	2.302435584
NR3C2	cont_MMSE	1	Wald ratio	-0.358863939	1.350247669	0.790411434	0.998870429	0.2	psychencode	1	0.698469379	0.04952145	9.851477976	-3.005349371	2.287621492
NRTN	cont_MMSE	1	Wald ratio	1.063264221	0.566067372	0.060335336	0.955229245	0.2	psychencode	3	2.895808137	0.954824401	8.782457543	-0.046227829	2.172756271
OPN3	cont_MMSE	1	Wald ratio	-0.333106087	0.917453206	0.716547423	0.998870429	0.2	psychencode	4	0.716694158	0.1186812	4.327985526	-2.131314372	1.465102197
OCLN	cont_MMSE	2	Inverse variance weighted	-0.481747106	0.277934643	0.08304045	0.9671646	0.2	psychencode	4	0.617703255	0.35825903	1.065031944	-1.026499006	0.063004793
OPN4	cont_MMSE	2	Inverse variance weighted	0.152681913	0.149258523	0.306338117	0.998870429	0.2	psychencode	4	1.164954363	0.869475788	1.560846992	-0.139864791	0.445228617
OLFM2	cont_MMSE	1	Wald ratio	1.433415112	0.958891702	0.134949279	0.985639323	0.2	psychencode	3	4.192994311	0.64017569	27.46308799	-0.446012625	3.312842848
NPY	cont_MMSE	1	Wald ratio	-0.177456174	0.97170177	0.855092963	0.998870429	0.2	psychencode	4	0.837397698	0.124681643	5.62420326	-2.081991644	1.727079295
NUP210	cont_MMSE	2	Inverse variance weighted	0.486790156	0.4018642	0.225768961	0.998870429	0.2	psychencode	4	1.627085139	0.74017867	3.576712164	-0.300863677	1.274443988
NRXN1	cont_MMSE	1	Wald ratio	0.114782609	2.330434783	0.960717092	0.998870429	0.2	psychencode	3	1.121629579	0.011645103	108.032789	-4.452869565	4.682434783
OLFML3	cont_MMSE	1	Wald ratio	-0.668615798	0.67101227	0.319041957	0.998870429	0.2	psychencode	4	0.512417377	0.137545591	1.908978441	-1.983799847	0.646568252
NT5E	cont_MMSE	2	Inverse variance weighted	-0.017686988	0.206030213	0.931588381	0.998870429	0.2	psychencode	1	0.982468509	0.656057918	1.471279203	-0.421506205	0.386132229
NUCB1	cont_MMSE	2	Inverse variance weighted	1.12947825	0.540631121	0.036691103	0.936021938	0.2	psychencode	4	3.094041764	1.072337938	8.92731116	0.069841253	2.189115248
NR1I2	cont_MMSE	2	Inverse variance weighted	-0.489237901	0.325044058	0.132287227	0.984551719	0.2	psychencode	1	0.613093454	0.324222829	1.159337188	-1.126324254	0.147848453
OLFML2B	cont_MMSE	1	Wald ratio	-0.571837684	0.832460757	0.492130311	0.998870429	0.2	psychencode	3	0.564487136	0.110420357	2.88575164	-2.203460768	1.0597854
NR2F6	cont_MMSE	1	Wald ratio	1.014742343	1.268613507	0.423778604	0.998870429	0.2	psychencode	3	2.75865252	0.229525733	33.15603718	-1.471740131	3.501224817
NQO1	cont_MMSE	2	Inverse variance weighted	-0.787845182	0.385334782	0.04089695	0.955229245	0.2	psychencode	1	0.454823802	0.213717259	0.967936291	-1.543101356	-0.032589009
NPY5R	cont_MMSE	1	Wald ratio	0.013207791	0.690914214	0.98474825	0.999131312	0.2	psychencode	1	1.013295399	0.261588121	3.9251307	-1.340984068	1.36739965
OGN	cont_MMSE	1	Wald ratio	-0.288024119	0.474656569	0.543980135	0.998870429	0.2	psychencode	4	0.749743509	0.295717405	1.900853047	-1.218350995	0.642302757
NTRK2	cont_MMSE	1	Wald ratio	1.978952637	1.570649597	0.207684488	0.998870429	0.2	psychencode	1	7.235161174	0.333030709	157.1853759	-1.099520573	5.057425847
OLR1	cont_MMSE	1	Wald ratio	-0.755047597	0.506974592	0.136403021	0.985639323	0.2	psychencode	4	0.469988244	0.1739969	1.269499342	-1.748717797	0.238622604
NTRK3	cont_MMSE	2	Inverse variance weighted	0.133632716	0.884905031	0.879964969	0.998870429	0.2	psychencode	1	1.142972947	0.201738869	6.475634381	-1.600781145	1.868046577
NUAK2	cont_MMSE	1	Wald ratio	-0.652329418	0.769916695	0.396843124	0.998870429	0.2	psychencode	1	0.520831129	0.115167678	2.355392321	-2.16136614	0.856707304
NR2C1	cont_MMSE	2	Inverse variance weighted	-1.280015741	1.006476414	0.203451591	0.998870429	0.2	psychencode	4	0.278032924	0.038669291	1.99906192	-3.252709512	0.692678031
NRG3	cont_MMSE	1	Wald ratio	-0.711230416	1.069981561	0.506234219	0.998870429	0.2	psychencode	3	0.491039643	0.060301743	3.998556588	-2.808394275	1.385933443
NUP62	cont_MMSE	2	Inverse variance weighted	-1.240732634	0.842212041	0.140701642	0.985639323	0.2	psychencode	4	0.289172283	0.055494674	1.506822254	-2.891468234	0.410002966
NPY2R	cont_MMSE	1	Wald ratio	-0.406607585	0.499983023	0.416078874	0.998870429	0.2	psychencode	2	0.66590545	0.249930023	1.774216894	-1.38657431	0.573359139
NUAK1	cont_MMSE	2	Inverse variance weighted	0.615838405	0.714035221	0.388425508	0.998870429	0.2	psychencode	1	1.851208011	0.456726458	7.503333873	-0.783670628	2.015347438
OLFML2A	cont_MMSE	1	Wald ratio	-0.766306226	0.677924258	0.258319739	0.998870429	0.2	psychencode	4	0.464726496	0.123065595	1.754923594	-2.095037772	0.56242532
NR1H3	cont_MMSE	1	Wald ratio	-0.387609584	0.494994825	0.433593141	0.998870429	0.2	psychencode	2	0.678677258	0.257226196	1.790652848	-1.357799441	0.582580273
OLFM4	cont_MMSE	2	Inverse variance weighted	0.216032475	0.833188788	0.795416167	0.998870429	0.2	psychencode	4	1.241142684	0.242435993	6.353987055	-1.417017549	1.849082499
NPSR1	cont_MMSE	7	IVW	0.063919304	0.106442856	0.548170748	0.998870429	0.2	psychencode	1	1.066006373	0.865274317	1.313305578	-0.144708693	0.272547301
NPSR1	cont_MMSE	7	Egger	0.156159667	0.456506479	0.7322941	NA	0.2	psychencode	1	1.169012841	0.477785672	2.860259532	-0.738593032	1.050912366
NPSR1	cont_MMSE	7	MaxLik	0.06437385	0.10693158	0.547167673	NA	0.2	psychencode	1	1.066491032	0.864838887	1.315161862	-0.145212047	0.273959747
NQO2	cont_MMSE	9	IVW	-0.038317723	0.120729333	0.750951212	0.998870429	0.2	psychencode	1	0.962407113	0.759612218	1.219342488	-0.274947215	0.198311769
NQO2	cont_MMSE	9	Egger	-0.313099368	0.233124727	0.179254114	NA	0.2	psychencode	1	0.731177254	0.463002033	1.154682134	-0.770023833	0.143825098
NQO2	cont_MMSE	9	MaxLik	-0.03856652	0.122130897	0.752169342	NA	0.2	psychencode	1	0.962167699	0.75733993	1.222392541	-0.277943078	0.200810038
NRG4	cont_MMSE	8	IVW	0.039926561	0.102278257	0.696261539	0.998870429	0.2	psychencode	3	1.040734341	0.851684758	1.271747507	-0.160538823	0.240391944
NRG4	cont_MMSE	8	Egger	0.078060749	0.125363569	0.533498177	NA	0.2	psychencode	3	1.081188337	0.845648198	1.382333958	-0.167651847	0.323773345
NRG4	cont_MMSE	8	MaxLik	0.041443211	0.102867606	0.687037152	NA	0.2	psychencode	3	1.042313968	0.85199272	1.275149872	-0.160177297	0.243063718
NTM	cont_MMSE	6	IVW	-0.23380361	0.392986592	0.551883294	0.998870429	0.2	psychencode	3	0.791517246	0.366389857	1.709926026	-1.004057331	0.53645011
NTM	cont_MMSE	6	Egger	-0.667186314	1.715798282	0.697387908	NA	0.2	psychencode	3	0.513150393	0.017771647	14.81704665	-4.030150947	2.695778319
NTM	cont_MMSE	6	MaxLik	-0.240174164	0.399469901	0.547685347	NA	0.2	psychencode	3	0.786490871	0.359466184	1.720795772	-1.023135169	0.542786842
NTN1	cont_MMSE	4	IVW	-1.454429783	0.674578687	0.031079251	0.930217214	0.2	psychencode	3	0.233533491	0.062249548	0.876117068	-2.776604008	-0.132255557
NTN1	cont_MMSE	4	Egger	-3.401040868	6.446611938	0.597797625	NA	0.2	psychencode	3	0.033338551	1.09E-07	10242.67946	-16.03640027	9.234318531
NTN1	cont_MMSE	4	MaxLik	-1.49649296	0.721652662	0.038106945	NA	0.2	psychencode	3	0.22391406	0.054424972	0.921222449	-2.910932178	-0.082053742
NTN4	cont_MMSE	11	IVW	0.067560428	0.137297427	0.622667372	0.998870429	0.2	psychencode	3	1.069894909	0.817468811	1.400267634	-0.201542529	0.336663385
NTN4	cont_MMSE	11	Egger	0.200117149	0.227066469	0.378147196	NA	0.2	psychencode	3	1.221545853	0.78275688	1.90630617	-0.244933129	0.645167427
NTN4	cont_MMSE	11	MaxLik	0.06679407	0.138586237	0.629828993	NA	0.2	psychencode	3	1.069075301	0.814781782	1.402733866	-0.204834954	0.338423094
NTSR1	cont_MMSE	8	IVW	0.003866382	0.396294731	0.992215698	0.999131312	0.2	psychencode	1	1.003873866	0.46168553	2.182790394	-0.772871291	0.780604055
NTSR1	cont_MMSE	8	Egger	-0.006610264	0.601405425	0.991230339	NA	0.2	psychencode	1	0.993411535	0.305634634	3.228909193	-1.185364898	1.172144369
NTSR1	cont_MMSE	8	MaxLik	0.004341052	0.401875009	0.991381422	NA	0.2	psychencode	1	1.004350488	0.456880246	2.207843109	-0.783333966	0.79201607
NTSR2	cont_MMSE	4	IVW	-0.182840432	0.332760009	0.582685443	0.998870429	0.2	psychencode	3	0.83290105	0.433852767	1.598985214	-0.83505005	0.469369187
NTSR2	cont_MMSE	4	Egger	0.407299935	0.606555903	0.501904531	NA	0.2	psychencode	3	1.502754766	0.457696199	4.933997467	-0.781549635	1.596149505
NTSR2	cont_MMSE	4	MaxLik	-0.185342635	0.335069067	0.580162377	NA	0.2	psychencode	3	0.830819567	0.430814358	1.602224117	-0.842078007	0.471392737
NUCB2	cont_MMSE	6	IVW	-0.093625231	0.129947849	0.471227589	0.998870429	0.2	psychencode	3	0.910623972	0.705870833	1.174770197	-0.348323015	0.161072552
NUCB2	cont_MMSE	6	Egger	-0.05415348	0.285016129	0.84930799	NA	0.2	psychencode	3	0.947286706	0.541839692	1.656121022	-0.612785093	0.504478134
NUCB2	cont_MMSE	6	MaxLik	-0.094055905	0.130369082	0.470627358	NA	0.2	psychencode	3	0.910231874	0.704984611	1.175234257	-0.349579305	0.161467495
OBP2A	cont_MMSE	3	IVW	0.024080256	0.13575596	0.859210701	0.998870429	0.2	psychencode	4	1.024372527	0.785055059	1.336643924	-0.242001425	0.290161938
OBP2A	cont_MMSE	3	Egger	-0.001335195	0.328253988	0.996754559	NA	0.2	psychencode	4	0.998665696	0.524813136	1.900358628	-0.644713011	0.64204262
OBP2A	cont_MMSE	3	MaxLik	0.02418787	0.136096919	0.858938688	NA	0.2	psychencode	4	1.02448277	0.784615029	1.337681419	-0.24256209	0.290937831
OBSCN	cont_MMSE	5	IVW	-0.345895124	0.173350418	0.046004489	0.955229245	0.2	psychencode	4	0.707586692	0.50375666	0.993890435	-0.685661944	-0.006128304
OBSCN	cont_MMSE	5	Egger	0.243422602	0.576758124	0.6729862	NA	0.2	psychencode	4	1.275607584	0.411879964	3.95060418	-0.887023321	1.373868524
OBSCN	cont_MMSE	5	MaxLik	-0.354019987	0.176970776	0.045452427	NA	0.2	psychencode	4	0.701860939	0.496147157	0.992868287	-0.700882709	-0.007157265
OGFRL1	cont_MMSE	3	IVW	0.52239222	1.038287813	0.61487391	0.998870429	0.2	psychencode	2	1.686056246	0.220324924	12.90269665	-1.512651893	2.557436332
OGFRL1	cont_MMSE	3	Egger	-1.276509061	3.409152998	0.708080084	NA	0.2	psychencode	2	0.279009608	0.000349695	222.6121044	-7.958448937	5.405430815
OGFRL1	cont_MMSE	3	MaxLik	0.570135129	1.095668357	0.602817046	NA	0.2	psychencode	2	1.768506011	0.206516524	15.14461629	-1.577374851	2.717645108
PADI1	cont_MMSE	1	Wald ratio	0.198641816	0.357794597	0.578768848	0.998870429	0.2	psychencode	2	1.219744995	0.604934196	2.45940445	-0.502635594	0.899919227
OTOR	cont_MMSE	1	Wald ratio	0.525630757	0.84038346	0.531665666	0.998870429	0.2	psychencode	4	1.691525453	0.325783957	8.782686486	-1.121520825	2.172782339
OR51E1	cont_MMSE	1	Wald ratio	-0.446957384	0.422853365	0.290510101	0.998870429	0.2	psychencode	4	0.639571164	0.279221479	1.464970654	-1.275749979	0.381835211
PAK1	cont_MMSE	2	Inverse variance weighted	0.917138727	0.449032368	0.041104141	0.955229245	0.2	psychencode	1	2.502120887	1.037729637	6.032986543	0.037035285	1.797242169
PATE2	cont_MMSE	1	Wald ratio	-0.082942511	0.269423995	0.75819553	0.998870429	0.2	psychencode	4	0.920404059	0.54280044	1.560690762	-0.611013541	0.445128519
OR51E2	cont_MMSE	2	Inverse variance weighted	-0.113837111	0.251575379	0.650910962	0.998870429	0.2	psychencode	4	0.892403307	0.545024324	1.461189209	-0.606924853	0.379250631
P4HB	cont_MMSE	1	Wald ratio	-0.217847597	1.151480153	0.84994454	0.998870429	0.2	psychencode	2	0.804248002	0.084184143	7.683333512	-2.474748697	2.039053504
PAM	cont_MMSE	1	Wald ratio	-0.110589184	0.660837807	0.867097073	0.998870429	0.2	psychencode	2	0.89530648	0.245163171	3.269551824	-1.405831287	1.184652919
P4HA1	cont_MMSE	1	Wald ratio	-0.063828553	0.890698439	0.942871505	0.998870429	0.2	psychencode	4	0.938165832	0.163720022	5.375977339	-1.809597493	1.681940388
PARP1	cont_MMSE	1	Wald ratio	1.006914556	0.73185497	0.168871507	0.998870429	0.2	psychencode	1	2.737142672	0.652123587	11.48854322	-0.427521185	2.441350297
OPRM1	cont_MMSE	1	Wald ratio	-0.074236735	0.690401636	0.914371	0.998870429	0.2	psychencode	1	0.928451871	0.239926191	3.592866927	-1.427423941	1.278950471
P4HTM	cont_MMSE	1	Wald ratio	-0.134672327	0.412043809	0.743789035	0.998870429	0.2	psychencode	1	0.874002252	0.389738923	1.959978567	-0.942278192	0.672933538
PAK6	cont_MMSE	1	Wald ratio	-0.108471635	0.956219179	0.909683279	0.998870429	0.2	psychencode	1	0.897204344	0.137702292	5.845767862	-1.982661226	1.765717957
PARM1	cont_MMSE	2	Inverse variance weighted	-0.676378384	1.583036997	0.669185365	0.998870429	0.2	psychencode	4	0.508455091	0.022842535	11.31777083	-3.779130898	2.42637413
OVCH1	cont_MMSE	2	Inverse variance weighted	-0.386860553	0.496268378	0.435662276	0.998870429	0.2	psychencode	4	0.679185799	0.25677718	1.796473306	-1.359546574	0.585825469
OVGP1	cont_MMSE	1	Wald ratio	-0.113753604	0.30290204	0.707254553	0.998870429	0.2	psychencode	4	0.892477831	0.492903629	1.61596838	-0.707441602	0.479934393
P2RX2	cont_MMSE	2	Inverse variance weighted	0.035499351	0.167264544	0.831923889	0.998870429	0.2	psychencode	2	1.036136975	0.746515309	1.438121655	-0.292339155	0.363337856
PASK	cont_MMSE	2	Inverse variance weighted	0.632458117	0.418818393	0.131017628	0.984551719	0.2	psychencode	2	1.882231643	0.828261848	4.277386392	-0.188425932	1.453342167
PAK2	cont_MMSE	2	Inverse variance weighted	0.603294722	0.680512923	0.375332312	0.998870429	0.2	psychencode	1	1.828132076	0.481662986	6.938600184	-0.730510608	1.937100052
OTOL1	cont_MMSE	1	Wald ratio	0.266087156	0.48161058	0.580609659	0.998870429	0.2	psychencode	4	1.304848779	0.507697449	3.353631852	-0.677869581	1.210043894
P2RX1	cont_MMSE	1	Wald ratio	-0.139379022	0.482636932	0.772744777	0.998870429	0.2	psychencode	1	0.869898255	0.337784416	2.240254254	-1.08534741	0.806589366
OTOA	cont_MMSE	1	Wald ratio	-0.868778902	0.624399066	0.164108998	0.998870429	0.2	psychencode	4	0.419463443	0.123365835	1.426242363	-2.092601071	0.355043267
OR2T34	cont_MMSE	1	Wald ratio	-0.531037293	0.73410061	0.469443448	0.998870429	0.2	psychencode	4	0.587994731	0.139474361	2.47886279	-1.969874488	0.907799902
OR13J1	cont_MMSE	1	Wald ratio	0.081665986	0.911936845	0.92864304	0.998870429	0.2	psychencode	4	1.085093313	0.181639699	6.482214542	-1.70573023	1.869062202
PARP2	cont_MMSE	1	Wald ratio	1.146599742	1.05229995	0.275883639	0.998870429	0.2	psychencode	1	3.147472477	0.400153058	24.75698435	-0.915908161	3.209107645
P2RY6	cont_MMSE	1	Wald ratio	0.67830342	0.645438113	0.29329562	0.998870429	0.2	psychencode	2	1.97053173	0.556128842	6.982186507	-0.586755281	1.943362121
PAK7	cont_MMSE	2	Inverse variance weighted	0.306939312	1.474408221	0.835090009	0.998870429	0.2	psychencode	2	1.359258474	0.075554517	24.45364845	-2.582900802	3.196779426
OPRL1	cont_MMSE	1	Wald ratio	-0.540330039	0.562722095	0.336950736	0.998870429	0.2	psychencode	1	0.582555954	0.193347663	1.755239416	-1.643265346	0.562605267
OSTN	cont_MMSE	1	Wald ratio	-0.208010437	0.657946055	0.751887744	0.998870429	0.2	psychencode	3	0.81219856	0.223669737	2.949288136	-1.497584705	1.081563832
P2RX4	cont_MMSE	2	Inverse variance weighted	-0.190394039	0.124666141	0.126703491	0.984551719	0.2	psychencode	2	0.826633344	0.647433188	1.055433514	-0.434739675	0.053951596
PAPPA2	cont_MMSE	2	Inverse variance weighted	-0.807902537	0.441108861	0.067022007	0.955229245	0.2	psychencode	3	0.445792119	0.18778156	1.058307391	-1.672475905	0.056670831
OPN5	cont_MMSE	3	IVW	-0.356292806	0.198579797	0.072780502	0.955229245	0.2	psychencode	4	0.700267548	0.474492622	1.033471576	-0.745509209	0.032923597
OPN5	cont_MMSE	3	Egger	-1.874729588	6.022358997	0.755576451	NA	0.2	psychencode	4	0.153396441	1.15E-06	20518.74311	-13.67855322	9.929094045
OPN5	cont_MMSE	3	MaxLik	-0.363836561	0.204528451	0.075255437	NA	0.2	psychencode	4	0.695004776	0.465467815	1.037733702	-0.764712325	0.037039203
OPRK1	cont_MMSE	3	IVW	0.444876797	0.565182446	0.431200862	0.998870429	0.2	psychencode	1	1.56029795	0.515364534	4.723898396	-0.662880797	1.55263439
OPRK1	cont_MMSE	3	Egger	1.278416931	1.037585646	0.217908975	NA	0.2	psychencode	1	3.590950502	0.469892687	27.44227747	-0.755250935	3.312084798
OPRK1	cont_MMSE	3	MaxLik	0.457356998	0.574734932	0.426165549	NA	0.2	psychencode	1	1.579892802	0.512157303	4.873622324	-0.669123469	1.583837464
OTOS	cont_MMSE	4	IVW	0.009280192	0.330111909	0.977572615	0.998870429	0.2	psychencode	4	1.009323387	0.528485902	1.92764593	-0.637739149	0.656299533
OTOS	cont_MMSE	4	Egger	6.805072812	14.63960273	0.642046046	NA	0.2	psychencode	4	902.4134739	3.12E-10	2.61148E+15	-21.88854853	35.49869416
OTOS	cont_MMSE	4	MaxLik	0.009449534	0.333212647	0.977375928	NA	0.2	psychencode	4	1.009494322	0.525372757	1.939725217	-0.643647254	0.662546322
OXGR1	cont_MMSE	3	IVW	0.041544253	0.149551644	0.781172021	0.998870429	0.2	psychencode	4	1.042419291	0.777573605	1.397472818	-0.25157697	0.334665476
OXGR1	cont_MMSE	3	Egger	-0.00768375	0.593352726	0.98966791	NA	0.2	psychencode	4	0.992345695	0.310163688	3.17493638	-1.170655093	1.155287594
OXGR1	cont_MMSE	3	MaxLik	0.041566958	0.149640686	0.781182435	NA	0.2	psychencode	4	1.042442959	0.777455566	1.397748464	-0.251728787	0.334862702
OXTR	cont_MMSE	6	IVW	0.008949124	0.128108593	0.944308458	0.998870429	0.2	psychencode	1	1.008989287	0.784943358	1.296984516	-0.242143719	0.260041967
OXTR	cont_MMSE	6	Egger	-0.079932111	0.314990489	0.799680671	NA	0.2	psychencode	1	0.923179018	0.497921188	1.711635331	-0.697313471	0.537449248
OXTR	cont_MMSE	6	MaxLik	0.009108736	0.128972708	0.943695977	NA	0.2	psychencode	1	1.009150347	0.783740136	1.299390417	-0.243677773	0.261895244
P2RX5	cont_MMSE	3	IVW	0.484015497	0.301507845	0.108424186	0.981090509	0.2	psychencode	4	1.622576791	0.898579694	2.929907562	-0.10693988	1.074970874
P2RX5	cont_MMSE	3	Egger	1.895354449	2.056159095	0.356636207	NA	0.2	psychencode	4	6.654906812	0.118278014	374.438015	-2.134717377	5.925426275
P2RX5	cont_MMSE	3	MaxLik	0.494759744	0.307084542	0.107146689	NA	0.2	psychencode	4	1.640104147	0.898412503	2.994105275	-0.107125959	1.096645447
P2RX6	cont_MMSE	3	IVW	0.08615561	0.28806905	0.76487922	0.998870429	0.2	psychencode	4	1.089975927	0.619737222	1.91701818	-0.478459727	0.650770948
P2RX6	cont_MMSE	3	Egger	-0.223850452	0.459292674	0.625988464	NA	0.2	psychencode	4	0.799434679	0.324956454	1.966712148	-1.124064093	0.676363188
P2RX6	cont_MMSE	3	MaxLik	0.087321876	0.290219083	0.763504009	NA	0.2	psychencode	4	1.09124787	0.617851262	1.927360171	-0.481507527	0.656151279
P2RX7	cont_MMSE	8	IVW	0.116713977	0.320798241	0.715989725	0.998870429	0.2	psychencode	2	1.123797951	0.599265479	2.10744967	-0.512050576	0.745478529
P2RX7	cont_MMSE	8	Egger	0.037718406	0.556803069	0.945991798	NA	0.2	psychencode	2	1.038438773	0.348674795	3.092724512	-1.05361561	1.129052422
P2RX7	cont_MMSE	8	MaxLik	0.120445754	0.325843704	0.711648715	NA	0.2	psychencode	2	1.127999549	0.59558694	2.136351383	-0.518207906	0.759099413
PAH	cont_MMSE	7	IVW	-0.013684247	0.213528388	0.948901499	0.998870429	0.2	psychencode	1	0.986408956	0.649079621	1.499049728	-0.432199887	0.404831393
PAH	cont_MMSE	7	Egger	0.287764805	0.344356945	0.403347053	NA	0.2	psychencode	1	1.333443648	0.678972395	2.618769151	-0.387174807	0.962704418
PAH	cont_MMSE	7	MaxLik	0.017071884	0.218200297	0.937637534	NA	0.2	psychencode	1	1.017218442	0.663251717	1.560091489	-0.410600697	0.444744466
PAK4	cont_MMSE	4	IVW	0.115930121	0.590462422	0.84434574	0.998870429	0.2	psychencode	1	1.122917401	0.352968583	3.572395815	-1.041376226	1.273236467
PAK4	cont_MMSE	4	Egger	-1.554213473	2.715278985	0.567054064	NA	0.2	psychencode	1	0.211355554	0.001032099	43.28184826	-6.876160284	3.767733338
PAK4	cont_MMSE	4	MaxLik	0.119584499	0.600378825	0.842120583	NA	0.2	psychencode	1	1.127028472	0.347441839	3.655844047	-1.057157999	1.296326996
PAMR1	cont_MMSE	7	IVW	-0.383803936	0.241555967	0.112087029	0.981090509	0.2	psychencode	4	0.681264986	0.424325839	1.093786753	-0.857253632	0.089645761
PAMR1	cont_MMSE	7	Egger	-0.837152821	0.529727437	0.114027571	NA	0.2	psychencode	4	0.432941432	0.153290786	1.222762881	-1.875418597	0.201112955
PAMR1	cont_MMSE	7	MaxLik	-0.393585794	0.245243681	0.10852101	NA	0.2	psychencode	4	0.674633436	0.41716919	1.090996852	-0.874263409	0.087091821
PAOX	cont_MMSE	3	IVW	-0.207651695	0.237234954	0.381410832	0.998870429	0.2	psychencode	2	0.812489982	0.510363428	1.293470369	-0.672632204	0.257328815
PAOX	cont_MMSE	3	Egger	-0.25871407	2.68073848	0.923116717	NA	0.2	psychencode	2	0.772043742	0.004034143	147.7517278	-5.51296149	4.99553335
PAOX	cont_MMSE	3	MaxLik	-0.20776757	0.238301885	0.383280893	NA	0.2	psychencode	2	0.81239584	0.509238267	1.2960279	-0.674839265	0.259304126
PARP4	cont_MMSE	7	IVW	0.462104642	0.357434702	0.196067601	0.998870429	0.2	psychencode	2	1.587411404	0.787834392	3.198483072	-0.238467373	1.162676657
PARP4	cont_MMSE	7	Egger	-0.301578259	0.881645788	0.732303604	NA	0.2	psychencode	2	0.73964994	0.13138754	4.163880636	-2.029604003	1.426447485
PARP4	cont_MMSE	7	MaxLik	0.48364382	0.367781866	0.188500156	NA	0.2	psychencode	2	1.621973828	0.788826691	3.335078702	-0.237208638	1.204496278
PAX8	cont_MMSE	8	IVW	0.048083289	0.075158039	0.522327066	0.998870429	0.2	psychencode	2	1.049258044	0.90553761	1.215788754	-0.099226468	0.195393046
PAX8	cont_MMSE	8	Egger	0.068301013	0.112503024	0.543782031	NA	0.2	psychencode	2	1.070687551	0.858812279	1.334834002	-0.152204915	0.288806941
PAX8	cont_MMSE	8	MaxLik	0.047912648	0.075422557	0.525261323	NA	0.2	psychencode	2	1.049079012	0.904913823	1.216211695	-0.099915563	0.19574086
PCDH15	cont_MMSE	4	IVW	0.114697004	0.282845796	0.685102136	0.998870429	0.2	psychencode	3	1.121533566	0.644242059	1.952430027	-0.439680756	0.669074764
PCDH15	cont_MMSE	4	Egger	0.271070377	1.600041704	0.865470564	NA	0.2	psychencode	3	1.311367358	0.056982484	30.17917501	-2.865011362	3.407152117
PCDH15	cont_MMSE	4	MaxLik	0.115791467	0.284374546	0.683876205	NA	0.2	psychencode	3	1.122761715	0.643017947	1.960433412	-0.441582643	0.673165577
PCDHA2	cont_MMSE	5	IVW	-0.155332266	0.176905489	0.379915355	0.998870429	0.2	psychencode	3	0.856130667	0.60527824	1.210946752	-0.502067026	0.191402493
PCDHA2	cont_MMSE	5	Egger	0.226209945	0.630470628	0.719748174	NA	0.2	psychencode	3	1.253838874	0.364396584	4.314288307	-1.009512487	1.461932376
PCDHA2	cont_MMSE	5	MaxLik	-0.162093223	0.180899769	0.370232009	NA	0.2	psychencode	3	0.850361928	0.596511493	1.212240529	-0.51665677	0.192470325
PCDHB10	cont_MMSE	4	IVW	0.306241833	0.180497995	0.089762946	0.980258935	0.2	psychencode	4	1.358310752	0.953577824	1.934826975	-0.047534238	0.660017904
PCDHB10	cont_MMSE	4	Egger	0.468907375	1.190683082	0.693718549	NA	0.2	psychencode	4	1.598246953	0.154922317	16.48822047	-1.864831466	2.802646215
PCDHB10	cont_MMSE	4	MaxLik	0.306607122	0.181951071	0.091967826	NA	0.2	psychencode	4	1.358807018	0.951213275	1.941054189	-0.050016978	0.663231222
PDE5A	cont_MMSE	1	Wald ratio	-1.326304929	0.846121852	0.116995403	0.984551719	0.2	psychencode	1	0.265456331	0.050554478	1.39388373	-2.984703759	0.332093902
PDK4	cont_MMSE	1	Wald ratio	0.39497764	1.145435156	0.730223993	0.998870429	0.2	psychencode	1	1.484351	0.157225332	14.01363165	-1.850075265	2.640030545
PCSK7	cont_MMSE	2	Inverse variance weighted	-0.626204596	0.99210142	0.527916233	0.998870429	0.2	psychencode	3	0.534617043	0.076480201	3.737115982	-2.570723379	1.318314186
PDYN	cont_MMSE	1	Wald ratio	0.263811417	0.44639058	0.55452855	0.998870429	0.2	psychencode	3	1.301882661	0.542745848	3.122821607	-0.61111412	1.138736954
PDPK1	cont_MMSE	1	Wald ratio	1.175121811	0.676585285	0.082415045	0.9671646	0.2	psychencode	1	3.238537411	0.859860297	12.19747509	-0.150985348	2.501228971
PDK2	cont_MMSE	2	Inverse variance weighted	0.476453519	0.712332334	0.503582178	0.998870429	0.2	psychencode	1	1.610353177	0.398631497	6.505349855	-0.919717855	1.872624893
PDE10A	cont_MMSE	2	Inverse variance weighted	0.150402431	0.709233098	0.832057519	0.998870429	0.2	psychencode	1	1.162301895	0.289472655	4.6669199	-1.239694441	1.540499304
PENK	cont_MMSE	1	Wald ratio	0.639958569	0.421706803	0.129129429	0.984551719	0.2	psychencode	3	1.896402308	0.829786563	4.33405634	-0.186586764	1.466503903
PDE2A	cont_MMSE	1	Wald ratio	-0.37119795	0.572913363	0.517041296	0.998870429	0.2	psychencode	2	0.689907361	0.224448692	2.120627937	-1.494108142	0.751712242
PCSK9	cont_MMSE	1	Wald ratio	0.604763596	0.296750045	0.041554313	0.955229245	0.2	psychencode	1	1.830819345	1.023403162	3.275248308	0.023133507	1.186393686
PDE4B	cont_MMSE	1	Wald ratio	2.514075337	1.039214506	0.015554372	0.872776269	0.2	psychencode	1	12.35517912	1.611579744	94.72100377	0.477214905	4.550935768
PDGFC	cont_MMSE	1	Wald ratio	-0.83873039	0.980888083	0.392511033	0.998870429	0.2	psychencode	3	0.432258976	0.063211374	2.955920927	-2.761271032	1.083810253
PDE6D	cont_MMSE	2	Inverse variance weighted	-0.73492224	0.572144239	0.198965251	0.998870429	0.2	psychencode	4	0.479542747	0.156245788	1.47179165	-1.856324949	0.386480468
PF4	cont_MMSE	1	Wald ratio	-0.311617749	0.600152702	0.603599825	0.998870429	0.2	psychencode	3	0.732261382	0.225842586	2.374249877	-1.487917044	0.864681546
PDE6H	cont_MMSE	1	Wald ratio	-0.474731123	0.576679889	0.410386146	0.998870429	0.2	psychencode	4	0.62205229	0.200884793	1.926223711	-1.605023706	0.65556146
PDIA3	cont_MMSE	1	Wald ratio	-0.101950589	0.96657001	0.915997579	0.998870429	0.2	psychencode	4	0.903074172	0.135819591	6.004604729	-1.996427808	1.79252663
PDE3B	cont_MMSE	1	Wald ratio	-0.084306025	1.313542267	0.948825155	0.998870429	0.2	psychencode	1	0.91914993	0.070028788	12.06413279	-2.658848869	2.490236818
PDE3A	cont_MMSE	1	Wald ratio	0.849405186	0.656934811	0.196017127	0.998870429	0.2	psychencode	1	2.338255611	0.64520509	8.473955629	-0.438187044	2.136997416
PDE4D	cont_MMSE	1	Wald ratio	-1.052744233	0.814675517	0.196279167	0.998870429	0.2	psychencode	1	0.348978755	0.070685965	1.722918714	-2.649508246	0.544019779
PGA3	cont_MMSE	2	Inverse variance weighted	-0.009215329	0.148146365	0.950400201	0.998870429	0.2	psychencode	2	0.990827002	0.741127796	1.324654335	-0.299582204	0.281151546
PCSK1	cont_MMSE	1	Wald ratio	2.123977216	0.819039416	0.009507254	0.768164738	0.2	psychencode	3	8.364338204	1.679775176	41.64971277	0.518659961	3.729294472
PCSK5	cont_MMSE	1	Wald ratio	-1.123134698	1.538614121	0.465411483	0.998870429	0.2	psychencode	3	0.325258607	0.015941677	6.636262839	-4.138818377	1.89254898
PDCD4	cont_MMSE	1	Wald ratio	-1.542510417	1.096571387	0.159526254	0.998870429	0.2	psychencode	1	0.21384359	0.024927334	1.83449548	-3.691790336	0.606769501
PDCD1LG2	cont_MMSE	2	Inverse variance weighted	0.761614564	0.331098033	0.021432981	0.930217214	0.2	psychencode	1	2.141731394	1.11925403	4.098277281	0.112662419	1.41056671
PDIK1L	cont_MMSE	1	Wald ratio	0.205114472	0.831853138	0.805236889	0.998870429	0.2	psychencode	4	1.227665591	0.240432071	6.268559748	-1.425317678	1.835546623
PDE8B	cont_MMSE	2	Inverse variance weighted	0.40687748	0.425084882	0.338482663	0.998870429	0.2	psychencode	1	1.502120055	0.652927691	3.455764993	-0.426288889	1.240043849
PCYOX1	cont_MMSE	1	Wald ratio	-1.953329047	1.141660305	0.087089478	0.980258935	0.2	psychencode	4	0.141801222	0.0151314	1.328864941	-4.190983244	0.28432515
PDE1B	cont_MMSE	1	Wald ratio	-0.910027301	1.288038641	0.479863738	0.998870429	0.2	psychencode	2	0.402513235	0.03223885	5.025517511	-3.434583037	1.614528436
PGC	cont_MMSE	1	Wald ratio	-0.170991711	0.534222625	0.748910902	0.998870429	0.2	psychencode	2	0.842828559	0.295801086	2.401478607	-1.218068057	0.876084634
PCYOX1L	cont_MMSE	2	Inverse variance weighted	-0.227350734	0.708055863	0.748141036	0.998870429	0.2	psychencode	3	0.796641324	0.198862783	3.191333188	-1.615140224	1.160438757
PCOLCE2	cont_MMSE	4	IVW	0.036613772	0.200617445	0.855186098	0.998870429	0.2	psychencode	3	1.037292312	0.700054968	1.536986936	-0.356596421	0.429823965
PCOLCE2	cont_MMSE	4	Egger	0.24577464	3.390375072	0.942210473	NA	0.2	psychencode	3	1.278611393	0.00166262	983.2955947	-6.399360502	6.890909782
PCOLCE2	cont_MMSE	4	MaxLik	0.036749784	0.201093962	0.85499472	NA	0.2	psychencode	3	1.037433406	0.699496574	1.538632369	-0.357394383	0.43089395
PCSK2	cont_MMSE	3	IVW	0.290864543	0.867059521	0.737277456	0.998870429	0.2	psychencode	3	1.337583386	0.24449214	7.317737567	-1.408572119	1.990301205
PCSK2	cont_MMSE	3	Egger	-0.599583323	4.791731266	0.900421626	NA	0.2	psychencode	3	0.549040361	4.58E-05	6582.763739	-9.991376604	8.792209957
PCSK2	cont_MMSE	3	MaxLik	0.293868316	0.871910791	0.736087177	NA	0.2	psychencode	3	1.341607224	0.242906949	7.409874234	-1.415076835	2.002813467
PCSK6	cont_MMSE	4	IVW	-0.686917612	0.533862185	0.198200742	0.998870429	0.2	psychencode	3	0.503124507	0.176702545	1.432544553	-1.733287494	0.359452271
PCSK6	cont_MMSE	4	Egger	-0.515140775	1.095343342	0.638140175	NA	0.2	psychencode	3	0.597416487	0.069807507	5.112723185	-2.662013726	1.631732175
PCSK6	cont_MMSE	4	MaxLik	-0.720396785	0.544312847	0.185669931	NA	0.2	psychencode	3	0.486559158	0.167419948	1.414047833	-1.787249965	0.346456395
PDE11A	cont_MMSE	3	IVW	-0.013365996	0.270667431	0.960615177	0.998870429	0.2	psychencode	1	0.986722933	0.58049496	1.67722756	-0.54387416	0.517142168
PDE11A	cont_MMSE	3	Egger	0.975510534	2.662745624	0.714100093	NA	0.2	psychencode	1	2.652521067	0.014357671	490.042419	-4.243470889	6.194491957
PDE11A	cont_MMSE	3	MaxLik	-0.013595185	0.273297933	0.960325655	NA	0.2	psychencode	1	0.986496812	0.577377412	1.685510967	-0.549259133	0.522068763
PDE1A	cont_MMSE	6	IVW	-1.187932994	0.637326549	0.062331333	0.955229245	0.2	psychencode	2	0.304850742	0.087414594	1.063140265	-2.43709303	0.061227043
PDE1A	cont_MMSE	6	Egger	-0.449924996	1.982143065	0.820432169	NA	0.2	psychencode	2	0.637675978	0.013102851	31.03375281	-4.334925404	3.435075412
PDE1A	cont_MMSE	6	MaxLik	-1.224852823	0.664472312	0.065278411	NA	0.2	psychencode	2	0.293800938	0.079880896	1.080596181	-2.527218554	0.077512908
PDE1C	cont_MMSE	16	IVW	-0.056020342	0.456085336	0.902242794	0.998870429	0.2	psychencode	2	0.945519902	0.386761289	2.311523697	-0.9499476	0.837906916
PDE1C	cont_MMSE	16	Egger	0.340699083	0.984874171	0.729394131	NA	0.2	psychencode	2	1.405930108	0.203996123	9.689593329	-1.589654292	2.271052457
PDE1C	cont_MMSE	16	MaxLik	0.189138763	0.483732962	0.695798497	NA	0.2	psychencode	2	1.208208595	0.4681447	3.118198305	-0.758977843	1.137255369
PDE4C	cont_MMSE	4	IVW	0.047508668	0.390636465	0.903201066	0.998870429	0.2	psychencode	1	1.048655291	0.487659041	2.255013904	-0.718138803	0.813156139
PDE4C	cont_MMSE	4	Egger	1.231634919	0.685294096	0.072298231	NA	0.2	psychencode	1	3.426827546	0.894454264	13.12884013	-0.111541508	2.574811347
PDE4C	cont_MMSE	4	MaxLik	0.051058073	0.405132263	0.899709635	NA	0.2	psychencode	1	1.052384007	0.475684166	2.328250922	-0.743001162	0.845117308
PDE6B	cont_MMSE	3	IVW	0.338410329	0.372070775	0.363069299	0.998870429	0.2	psychencode	4	1.402715961	0.67648271	2.908591806	-0.39084839	1.067669048
PDE6B	cont_MMSE	3	Egger	0.877592319	1.169021717	0.45282925	NA	0.2	psychencode	4	2.405102012	0.243243995	23.78071326	-1.413690247	3.168874885
PDE6B	cont_MMSE	3	MaxLik	0.364084281	0.393481594	0.35481548	NA	0.2	psychencode	4	1.439195506	0.665551244	3.112132568	-0.407139643	1.135308204
PDE7B	cont_MMSE	3	IVW	0.333784442	0.345328286	0.333758341	0.998870429	0.2	psychencode	1	1.39624214	0.709596346	2.74732547	-0.343058998	1.010627882
PDE7B	cont_MMSE	3	Egger	0.795930115	3.250535888	0.806563906	NA	0.2	psychencode	1	2.21650164	0.00379102	1295.925584	-5.575120224	7.166980455
PDE7B	cont_MMSE	3	MaxLik	0.334494424	0.346930419	0.334968618	NA	0.2	psychencode	1	1.397233799	0.707873979	2.757923512	-0.345489198	1.014478046
PDE8A	cont_MMSE	5	IVW	-0.195345186	0.472412663	0.67923637	0.998870429	0.2	psychencode	1	0.822550676	0.325864377	2.07629205	-1.121274006	0.730583634
PDE8A	cont_MMSE	5	Egger	-3.597748087	2.471239747	0.145434795	NA	0.2	psychencode	1	0.027385322	0.000215753	3.475998642	-8.441377991	1.245881817
PDE8A	cont_MMSE	5	MaxLik	-0.20438974	0.48303998	0.672198855	NA	0.2	psychencode	1	0.815144615	0.316273447	2.100905876	-1.1511481	0.742368621
PDE9A	cont_MMSE	8	IVW	-0.39834142	0.390941847	0.308237361	0.998870429	0.2	psychencode	2	0.671432748	0.312051376	1.444704207	-1.164587439	0.3679046
PDE9A	cont_MMSE	8	Egger	0.334126945	0.667264838	0.616553326	NA	0.2	psychencode	2	1.396720439	0.377678439	5.165314684	-0.973712137	1.641966027
PDE9A	cont_MMSE	8	MaxLik	-0.451868091	0.423380781	0.285843017	NA	0.2	psychencode	2	0.636438116	0.277566587	1.459302002	-1.281694422	0.377958241
PDF	cont_MMSE	3	IVW	-0.105629512	0.203211483	0.603202349	0.998870429	0.2	psychencode	1	0.899757936	0.604155286	1.339993809	-0.503924018	0.292664993
PDF	cont_MMSE	3	Egger	-0.771830559	2.959052362	0.794218153	NA	0.2	psychencode	1	0.462166271	0.001399594	152.6140325	-6.571573188	5.027912071
PDF	cont_MMSE	3	MaxLik	-0.106458049	0.204199575	0.602127749	NA	0.2	psychencode	1	0.899012762	0.602486984	1.341479512	-0.506689217	0.293773118
PDGFD	cont_MMSE	6	IVW	0.052189996	0.275821519	0.849923097	0.998870429	0.2	psychencode	3	1.053575899	0.613594998	1.809046974	-0.488420181	0.592800173
PDGFD	cont_MMSE	6	Egger	0.406832229	0.867213577	0.638979747	NA	0.2	psychencode	3	1.502052084	0.274471902	8.220005192	-1.292906383	2.106570841
PDGFD	cont_MMSE	6	MaxLik	0.052885286	0.277642766	0.848933318	NA	0.2	psychencode	3	1.054308695	0.611833841	1.816778919	-0.491294536	0.597065108
PDGFRL	cont_MMSE	3	IVW	0.139265634	0.264243892	0.598169666	0.998870429	0.2	psychencode	4	1.149429387	0.684783606	1.929350973	-0.378652394	0.657183663
PDGFRL	cont_MMSE	3	Egger	0.085793343	3.955247535	0.982694429	NA	0.2	psychencode	4	1.089581136	0.000468258	2535.328547	-7.666491825	7.838078512
PDGFRL	cont_MMSE	3	MaxLik	0.139308752	0.264703697	0.59869239	NA	0.2	psychencode	4	1.149478949	0.684196246	1.931173786	-0.379510494	0.658127997
PDZD2	cont_MMSE	4	IVW	0.096995277	0.682957946	0.887062369	0.998870429	0.2	psychencode	3	1.10185517	0.28892091	4.20213551	-1.241602296	1.435592851
PDZD2	cont_MMSE	4	Egger	0.637734497	1.845894028	0.729727424	NA	0.2	psychencode	3	1.892189259	0.050781772	70.50522299	-2.980217799	4.255686792
PDZD2	cont_MMSE	4	MaxLik	0.105373251	0.710141023	0.882040076	NA	0.2	psychencode	3	1.111125261	0.276235048	4.469379817	-1.286503154	1.497249656
PEAK1	cont_MMSE	4	IVW	0.305971412	0.403878423	0.448700683	0.998870429	0.2	psychencode	4	1.357943486	0.615309247	2.996884119	-0.485630297	1.097573122
PEAK1	cont_MMSE	4	Egger	1.022092215	0.785288964	0.193070539	NA	0.2	psychencode	4	2.779002957	0.596262571	12.95210838	-0.517074154	2.561258584
PEAK1	cont_MMSE	4	MaxLik	0.316198859	0.411026381	0.441720632	NA	0.2	psychencode	4	1.371903044	0.612986205	3.070408353	-0.489412848	1.121810567
PEBP4	cont_MMSE	23	IVW	0.053150996	0.106214835	0.616786213	0.998870429	0.2	psychencode	3	1.054588872	0.856389416	1.298658842	-0.155030081	0.261332072
PEBP4	cont_MMSE	23	Egger	0.005622368	0.140241125	0.968020799	NA	0.2	psychencode	3	1.005638203	0.763952063	1.323784888	-0.269250237	0.280494973
PEBP4	cont_MMSE	23	MaxLik	0.076324163	0.108828048	0.48309831	NA	0.2	psychencode	3	1.079312391	0.871988703	1.335929277	-0.136978811	0.289627137
PEPD	cont_MMSE	8	IVW	-0.071241414	0.222224937	0.748526843	0.998870429	0.2	psychencode	2	0.931237052	0.602418863	1.439534019	-0.50680229	0.364319463
PEPD	cont_MMSE	8	Egger	-0.086522775	0.257087938	0.736456652	NA	0.2	psychencode	2	0.917114661	0.554097212	1.517963423	-0.590415134	0.417369583
PEPD	cont_MMSE	8	MaxLik	-0.069570035	0.225224453	0.75740367	NA	0.2	psychencode	2	0.932794803	0.599889407	1.450444255	-0.511009962	0.371869892
PGD	cont_MMSE	3	IVW	-0.28369543	0.491767236	0.564014	0.998870429	0.2	psychencode	2	0.75299595	0.287204948	1.974210066	-1.247559212	0.680168352
PGD	cont_MMSE	3	Egger	0.980511972	2.063659688	0.634692471	NA	0.2	psychencode	2	2.665820719	0.046688331	152.2136247	-3.064261015	5.02528496
PGD	cont_MMSE	3	MaxLik	-0.2928591	0.499915671	0.557998496	NA	0.2	psychencode	2	0.746127263	0.280076131	1.987694878	-1.272693815	0.686975615
PIN1	cont_MMSE	1	Wald ratio	-0.456366213	1.50140649	0.761159027	0.998870429	0.2	psychencode	2	0.633581769	0.033402553	12.01781951	-3.399122933	2.486390508
PLA2R1	cont_MMSE	2	Inverse variance weighted	0.373171299	0.567143789	0.510548684	0.998870429	0.2	psychencode	3	1.452333102	0.477863321	4.413963883	-0.738430527	1.484773125
PIGK	cont_MMSE	2	Inverse variance weighted	0.948496782	1.052169785	0.367339849	0.998870429	0.2	psychencode	4	2.581825693	0.32832346	20.30261226	-1.113755997	3.010749561
PIP4K2C	cont_MMSE	1	Wald ratio	1.475555931	0.886307523	0.095945646	0.980258935	0.2	psychencode	2	4.373466442	0.769813644	24.84654417	-0.261606814	3.212718675
PLA2G6	cont_MMSE	2	Inverse variance weighted	-0.714783152	0.360050829	0.04711906	0.955229245	0.2	psychencode	2	0.489298203	0.241597351	0.990957604	-1.420482778	-0.009083527
PKMYT1	cont_MMSE	1	Wald ratio	0.024986507	0.528714494	0.962306821	0.998870429	0.2	psychencode	2	1.025301286	0.363748021	2.890030096	-1.011293901	1.061266916
PIGT	cont_MMSE	1	Wald ratio	0.874466674	1.257734184	0.4868852	0.998870429	0.2	psychencode	3	2.397596254	0.203784477	28.20856557	-1.590692326	3.339625675
PNMT	cont_MMSE	1	Wald ratio	0.387777767	0.473172871	0.412486016	0.998870429	0.2	psychencode	1	1.473702243	0.582957461	3.725483326	-0.539641061	1.315196595
PLA2G12A	cont_MMSE	1	Wald ratio	0.042507798	0.470622051	0.928030877	0.998870429	0.2	psychencode	3	1.043424193	0.414819654	2.624596102	-0.879911422	0.964927018
PI4KA	cont_MMSE	1	Wald ratio	-1.227947006	1.294683256	0.342898579	0.998870429	0.2	psychencode	2	0.292893269	0.023155425	3.704810745	-3.765526189	1.309632176
PLAU	cont_MMSE	1	Wald ratio	-0.999175266	0.797132091	0.2100374	0.998870429	0.2	psychencode	2	0.368182969	0.077184689	1.756290004	-2.561554165	0.563203632
PLOD1	cont_MMSE	2	Inverse variance weighted	0.066205293	0.32497579	0.838569366	0.998870429	0.2	psychencode	3	1.068446039	0.565103004	2.020121872	-0.570747256	0.703157842
PLG	cont_MMSE	1	Wald ratio	0.064406246	0.336343729	0.848142214	0.998870429	0.2	psychencode	1	1.066525582	0.551657739	2.061924881	-0.594827463	0.723639955
PLBD1	cont_MMSE	2	Inverse variance weighted	0.48714174	0.288868245	0.091722559	0.980258935	0.2	psychencode	3	1.627657298	0.924002945	2.867164324	-0.07904002	1.053323501
PIGF	cont_MMSE	2	Inverse variance weighted	0.38137675	0.301851568	0.206424666	0.998870429	0.2	psychencode	1	1.464299176	0.810379742	2.645885583	-0.210252324	0.973005823
PI16	cont_MMSE	2	Inverse variance weighted	0.382266381	0.401136378	0.340611022	0.998870429	0.2	psychencode	3	1.465602442	0.667670214	3.217142944	-0.403960919	1.168493681
PLIN2	cont_MMSE	1	Wald ratio	-1.102043056	0.910032626	0.225898123	0.998870429	0.2	psychencode	4	0.332191704	0.055815314	1.977079767	-2.885707002	0.681620891
PHOSPHO1	cont_MMSE	1	Wald ratio	-0.866005443	0.7117073	0.22368032	0.998870429	0.2	psychencode	2	0.420628422	0.104251216	1.697133864	-2.260951752	0.528940866
PNP	cont_MMSE	2	Inverse variance weighted	0.190965068	0.240055967	0.426321388	0.998870429	0.2	psychencode	1	1.210417169	0.756127983	1.9376478	-0.279544627	0.661474763
PIM3	cont_MMSE	1	Wald ratio	-0.509301163	0.795698634	0.522128449	0.998870429	0.2	psychencode	1	0.600915374	0.126328391	2.858417528	-2.068870486	1.05026816
PLA2G2C	cont_MMSE	1	Wald ratio	-0.35079363	0.37718361	0.352353414	0.998870429	0.2	psychencode	2	0.70412905	0.336191781	1.474746698	-1.090073506	0.388486245
PIP5K1C	cont_MMSE	1	Wald ratio	-0.401458359	2.072836017	0.846429672	0.998870429	0.2	psychencode	2	0.669343191	0.011513708	38.91190456	-4.464216951	3.661300234
PMP22	cont_MMSE	1	Wald ratio	0.620556318	1.503056006	0.679706939	0.998870429	0.2	psychencode	1	1.859962484	0.097741069	35.39413362	-2.325433454	3.56654609
PIP5K1A	cont_MMSE	1	Wald ratio	0.628371506	0.593757821	0.289920532	0.998870429	0.2	psychencode	1	1.87455539	0.585438685	6.002264627	-0.535393824	1.792136836
PODNL1	cont_MMSE	1	Wald ratio	-0.491566627	0.674025856	0.465818562	0.998870429	0.2	psychencode	4	0.611667388	0.163219835	2.292227494	-1.812657304	0.82952405
PIK3CG	cont_MMSE	1	Wald ratio	0.454484572	0.630783373	0.471212173	0.998870429	0.2	psychencode	1	1.575361189	0.45755836	5.423926415	-0.78185084	1.690819984
PLA2G15	cont_MMSE	1	Wald ratio	0.186888744	0.61496499	0.761202983	0.998870429	0.2	psychencode	3	1.20549316	0.361156955	4.023773422	-1.018442636	1.392220125
PNLIPRP1	cont_MMSE	1	Wald ratio	-0.122039952	0.578118799	0.83281049	0.998870429	0.2	psychencode	2	0.885113005	0.285032293	2.748548333	-1.255152798	1.011072893
POLA2	cont_MMSE	1	Wald ratio	-0.040038981	0.59151929	0.946033701	0.998870429	0.2	psychencode	1	0.960751987	0.301369922	3.062828477	-1.199416791	1.119338828
POLD2	cont_MMSE	1	Wald ratio	0.501555067	0.618338722	0.417289181	0.998870429	0.2	psychencode	1	1.651287137	0.49145307	5.548340984	-0.710388828	1.713498961
PLTP	cont_MMSE	2	Inverse variance weighted	-0.078361133	0.707844827	0.911851209	0.998870429	0.2	psychencode	3	0.924630451	0.230907751	3.70252392	-1.465736994	1.309014728
PIK3C2G	cont_MMSE	4	IVW	-0.01984534	0.423935153	0.962662901	0.998870429	0.2	psychencode	2	0.980350283	0.427090972	2.250309046	-0.85075824	0.81106756
PIK3C2G	cont_MMSE	4	Egger	-0.291191085	1.152948559	0.800606637	NA	0.2	psychencode	2	0.747372853	0.078005943	7.160559294	-2.550970261	1.968588092
PIK3C2G	cont_MMSE	4	MaxLik	-0.023803803	0.448001998	0.957625738	NA	0.2	psychencode	2	0.976477273	0.405802894	2.349682267	-0.901887719	0.854280113
PIK3CD	cont_MMSE	5	IVW	-0.56570567	0.260877041	0.030122469	0.930217214	0.2	psychencode	1	0.567959214	0.340607439	0.947065834	-1.077024669	-0.05438667
PIK3CD	cont_MMSE	5	Egger	-0.341349998	0.615759467	0.579335185	NA	0.2	psychencode	1	0.710810083	0.212622167	2.376285506	-1.548238552	0.865538557
PIK3CD	cont_MMSE	5	MaxLik	-0.579012576	0.270063854	0.032034171	NA	0.2	psychencode	1	0.560451497	0.330107233	0.951526804	-1.108337729	-0.049687422
PIK3R3	cont_MMSE	3	IVW	-0.097123834	0.329336927	0.768064763	0.998870429	0.2	psychencode	1	0.907443626	0.475863509	1.730441437	-0.742624211	0.548376542
PIK3R3	cont_MMSE	3	Egger	-1.708737127	2.694261611	0.525941488	NA	0.2	psychencode	1	0.181094347	0.000921516	35.58825366	-6.989489885	3.57201563
PIK3R3	cont_MMSE	3	MaxLik	-0.104606169	0.342229714	0.759863011	NA	0.2	psychencode	1	0.900679168	0.460530401	1.761497099	-0.775376409	0.566164072
PINK1	cont_MMSE	4	IVW	0.254801926	0.539314295	0.636601802	0.998870429	0.2	psychencode	4	1.290206039	0.448317276	3.713065974	-0.802254092	1.311857943
PINK1	cont_MMSE	4	Egger	0.590708143	1.037474396	0.569104191	NA	0.2	psychencode	4	1.80526635	0.23627907	13.79295505	-1.442741672	2.624157958
PINK1	cont_MMSE	4	MaxLik	0.282217765	0.569799464	0.620393213	NA	0.2	psychencode	4	1.32606746	0.43405276	4.051246919	-0.834589184	1.399024715
PKD2	cont_MMSE	3	IVW	-0.809085215	0.534039762	0.129765303	0.984551719	0.2	psychencode	2	0.445265202	0.156327338	1.268243304	-1.855803148	0.237632718
PKD2	cont_MMSE	3	Egger	-1.213050372	1.674711561	0.468860764	NA	0.2	psychencode	2	0.297289053	0.011159267	7.919945209	-4.495485032	2.069384288
PKD2	cont_MMSE	3	MaxLik	-0.8371434	0.550667095	0.12845192	NA	0.2	psychencode	2	0.432945511	0.147128208	1.274003247	-1.916450906	0.242164106
PKD2L1	cont_MMSE	7	IVW	0.044973825	0.116905362	0.700457593	0.998870429	0.2	psychencode	2	1.04600048	0.831802135	1.315357293	-0.184160686	0.274108335
PKD2L1	cont_MMSE	7	Egger	-0.048510831	0.276166693	0.860562797	NA	0.2	psychencode	2	0.952647021	0.55443952	1.636853638	-0.589797549	0.492775886
PKD2L1	cont_MMSE	7	MaxLik	0.046393427	0.117648062	0.693329465	NA	0.2	psychencode	2	1.04748644	0.831772117	1.319144774	-0.184196773	0.276983628
PLA2G4A	cont_MMSE	5	IVW	-0.003222732	0.503668571	0.994894756	0.999131312	0.2	psychencode	1	0.996782455	0.371423213	2.675048916	-0.990413131	0.983967667
PLA2G4A	cont_MMSE	5	Egger	0.060189844	0.830064159	0.942194234	NA	0.2	psychencode	1	1.062038149	0.20872537	5.403871259	-1.566735908	1.687115597
PLA2G4A	cont_MMSE	5	MaxLik	-0.003584097	0.526139072	0.994564796	NA	0.2	psychencode	1	0.996422319	0.355291508	2.794486822	-1.034816678	1.027648484
PLA2G5	cont_MMSE	5	IVW	-0.514250585	0.412392474	0.212400015	0.998870429	0.2	psychencode	2	0.597948539	0.266457683	1.341835785	-1.322539835	0.294038665
PLA2G5	cont_MMSE	5	Egger	-1.040948473	0.510178226	0.041314243	NA	0.2	psychencode	2	0.353119599	0.129912024	0.959829946	-2.040897796	-0.04099915
PLA2G5	cont_MMSE	5	MaxLik	-0.541689014	0.425319159	0.202803101	NA	0.2	psychencode	2	0.581764813	0.252760074	1.339018039	-1.375314566	0.291936539
PLA2G7	cont_MMSE	3	IVW	0.021257554	0.136402842	0.87615605	0.998870429	0.2	psychencode	1	1.021485105	0.781850279	1.334567306	-0.246092016	0.288607124
PLA2G7	cont_MMSE	3	Egger	-0.15212523	0.485639305	0.75409274	NA	0.2	psychencode	1	0.858880717	0.331549464	2.224935238	-1.103978268	0.799727809
PLA2G7	cont_MMSE	3	MaxLik	0.021333908	0.136681997	0.875966606	NA	0.2	psychencode	1	1.021563103	0.781482278	1.335399666	-0.246562806	0.289230623
PLCG2	cont_MMSE	9	IVW	0.081984623	0.242070579	0.734850313	0.998870429	0.2	psychencode	2	1.085439119	0.6753841	1.744456348	-0.392473712	0.556442959
PLCG2	cont_MMSE	9	Egger	0.429305362	0.760085102	0.572201487	NA	0.2	psychencode	2	1.536190057	0.34629598	6.814632654	-1.060461437	1.919072161
PLCG2	cont_MMSE	9	MaxLik	0.08565773	0.247270646	0.729032467	NA	0.2	psychencode	2	1.089433384	0.670995576	1.768812107	-0.398992736	0.570308196
PLD1	cont_MMSE	4	IVW	-0.767059219	0.601548236	0.202259105	0.998870429	0.2	psychencode	1	0.464376693	0.142830915	1.509797181	-1.946093762	0.411975324
PLD1	cont_MMSE	4	Egger	-0.202199553	3.58348648	0.955002946	NA	0.2	psychencode	1	0.816931891	0.000727546	917.2994266	-7.225833053	6.821433947
PLD1	cont_MMSE	4	MaxLik	-0.782821722	0.61741446	0.204832548	NA	0.2	psychencode	1	0.45711434	0.136292214	1.533128806	-1.992954063	0.427310618
PLSCR1	cont_MMSE	3	IVW	-0.076221185	0.595312346	0.898120785	0.998870429	0.2	psychencode	4	0.926611232	0.288507735	2.97603243	-1.243033383	1.090591014
PLSCR1	cont_MMSE	3	Egger	-0.993335604	1.953798159	0.611164018	NA	0.2	psychencode	4	0.370339323	0.008044393	17.04929387	-4.822779995	2.836108788
PLSCR1	cont_MMSE	3	MaxLik	-0.078099223	0.603140467	0.896971821	NA	0.2	psychencode	4	0.924872653	0.283581835	3.016375947	-1.260254539	1.104056093
PLSCR4	cont_MMSE	4	IVW	0.473812062	0.432460168	0.273245052	0.998870429	0.2	psychencode	3	1.606105111	0.688107731	3.748793263	-0.373809867	1.321433992
PLSCR4	cont_MMSE	4	Egger	1.017503787	1.034760541	0.325448519	NA	0.2	psychencode	3	2.766280913	0.363990732	21.02336521	-1.010626874	3.045634448
PLSCR4	cont_MMSE	4	MaxLik	0.477477489	0.436188578	0.273666322	NA	0.2	psychencode	3	1.612002974	0.685606025	3.790155709	-0.377452124	1.332407102
PNLIPRP2	cont_MMSE	6	IVW	-0.15046899	0.215424281	0.484878691	0.998870429	0.2	psychencode	2	0.860304408	0.564000252	1.312275431	-0.572700581	0.271762601
PNLIPRP2	cont_MMSE	6	Egger	-0.277458206	0.465046347	0.550757879	NA	0.2	psychencode	2	0.757707232	0.304541155	1.885197585	-1.188949046	0.634032635
PNLIPRP2	cont_MMSE	6	MaxLik	-0.155626257	0.219460959	0.478244071	NA	0.2	psychencode	2	0.855879009	0.556677202	1.315895238	-0.585769737	0.274517223
POGLUT1	cont_MMSE	5	IVW	0.068322622	0.090505847	0.45031059	0.998870429	0.2	psychencode	3	1.070710688	0.89666869	1.278533967	-0.109068839	0.245714083
POGLUT1	cont_MMSE	5	Egger	0.177542397	0.237127761	0.454025734	NA	0.2	psychencode	3	1.19427869	0.75034062	1.900872153	-0.287228015	0.642312809
POGLUT1	cont_MMSE	5	MaxLik	0.068516602	0.090744166	0.450217531	NA	0.2	psychencode	3	1.070918404	0.896423821	1.279379466	-0.109341964	0.246375168
PRAP1	cont_MMSE	1	Wald ratio	0.215154538	0.360774355	0.550928935	0.998870429	0.2	psychencode	4	1.240053518	0.611424868	2.514998668	-0.491963197	0.922272274
PPID	cont_MMSE	1	Wald ratio	0.154625336	0.681757162	0.820576057	0.998870429	0.2	psychencode	1	1.167220563	0.306781748	4.440954691	-1.181618702	1.490869374
PRH2	cont_MMSE	1	Wald ratio	0.069981518	0.197832367	0.723532621	0.998870429	0.2	psychencode	4	1.072488359	0.727770213	1.58048689	-0.317769922	0.457732958
PRKAB1	cont_MMSE	1	Wald ratio	-0.491565543	0.774107614	0.525422342	0.998870429	0.2	psychencode	2	0.611668052	0.134147349	2.789006337	-2.008816466	1.025685381
POSTN	cont_MMSE	2	Inverse variance weighted	-0.330276816	0.39036239	0.397509538	0.998870429	0.2	psychencode	4	0.718724751	0.334410132	1.544705794	-1.0953871	0.434833468
PRKAA2	cont_MMSE	1	Wald ratio	1.51416659	1.154772963	0.189781931	0.998870429	0.2	psychencode	1	4.545631172	0.472750072	43.70758243	-0.749188418	3.777521598
POMC	cont_MMSE	2	Inverse variance weighted	-0.038833333	0.184329576	0.833142157	0.998870429	0.2	psychencode	3	0.961911015	0.670240081	1.380509503	-0.400119301	0.322452636
PRKD3	cont_MMSE	2	Inverse variance weighted	-0.11466261	0.455408591	0.801211398	0.998870429	0.2	psychencode	1	0.891666933	0.365217049	2.176979202	-1.007263448	0.777938229
PPIC	cont_MMSE	1	Wald ratio	0.512544872	0.631562782	0.417049804	0.998870429	0.2	psychencode	2	1.669534544	0.484170491	5.756950597	-0.725318181	1.750407924
POLE3	cont_MMSE	1	Wald ratio	0.127389788	0.495787284	0.79722166	0.998870429	0.2	psychencode	1	1.135859676	0.429835248	3.001562133	-0.844353288	1.099132864
PRIMA1	cont_MMSE	1	Wald ratio	-0.130382786	0.868619111	0.880682943	0.998870429	0.2	psychencode	3	0.877759373	0.159952842	4.816804168	-1.832876244	1.572110673
PRKCQ	cont_MMSE	1	Wald ratio	-1.318736182	0.913600784	0.148894016	0.998870429	0.2	psychencode	1	0.267473126	0.044628004	1.603071305	-3.109393719	0.471921355
POLD3	cont_MMSE	2	Inverse variance weighted	-0.041554231	0.455376692	0.927292014	0.998870429	0.2	psychencode	1	0.959297311	0.392942281	2.341950397	-0.934092546	0.850984085
POR	cont_MMSE	2	Inverse variance weighted	-0.030316691	0.428713516	0.943624184	0.998870429	0.2	psychencode	1	0.970138251	0.418702271	2.247822118	-0.870595182	0.8099618
PPP5C	cont_MMSE	1	Wald ratio	-0.097820896	0.753220897	0.896669177	0.998870429	0.2	psychencode	2	0.906811303	0.207186929	3.96891224	-1.574133854	1.378492062
PRKD1	cont_MMSE	2	Inverse variance weighted	-0.358676422	0.515387696	0.486469433	0.998870429	0.2	psychencode	1	0.698600367	0.254402835	1.91838457	-1.368836305	0.651483462
PPIH	cont_MMSE	1	Wald ratio	0.901690384	1.048801614	0.3899357	0.998870429	0.2	psychencode	2	2.463764301	0.315385121	19.24673715	-1.15396078	2.957341548
PPAT	cont_MMSE	2	Inverse variance weighted	-0.126891212	1.051395813	0.903937897	0.998870429	0.2	psychencode	1	0.880829491	0.112182642	6.916048509	-2.187627006	1.933844582
POLE2	cont_MMSE	1	Wald ratio	0.094342044	0.367099656	0.797184171	0.998870429	0.2	psychencode	1	1.098935566	0.535168686	2.256595745	-0.625173281	0.81385737
PPIG	cont_MMSE	1	Wald ratio	0.009635056	1.122484046	0.99315129	0.999131312	0.2	psychencode	2	1.009681623	0.111868224	9.113016592	-2.190433674	2.209703786
PRIM1	cont_MMSE	1	Wald ratio	0.097612768	0.391307326	0.803010428	0.998870429	0.2	psychencode	1	1.102535766	0.512041506	2.373997226	-0.669349591	0.864575128
PPT1	cont_MMSE	2	Inverse variance weighted	-0.640566801	0.626343321	0.306445568	0.998870429	0.2	psychencode	4	0.526993639	0.154401379	1.798703463	-1.86819971	0.587066107
PPP3CA	cont_MMSE	1	Wald ratio	0.00455175	1.315455793	0.997239159	0.999131312	0.2	psychencode	1	1.004562125	0.076249715	13.23473885	-2.573741604	2.582845104
PON2	cont_MMSE	1	Wald ratio	-1.552882715	1.054077964	0.140693264	0.985639323	0.2	psychencode	1	0.211637004	0.02681281	1.670478471	-3.618875525	0.513110095
PPIL6	cont_MMSE	2	Inverse variance weighted	0.097180231	0.286050553	0.734059138	0.998870429	0.2	psychencode	4	1.102058981	0.629091319	1.93061637	-0.463478852	0.657839315
PPOX	cont_MMSE	2	Inverse variance weighted	0.117520988	0.42361686	0.781455454	0.998870429	0.2	psychencode	2	1.124705235	0.49028518	2.580053239	-0.712768058	0.947810034
PRKCSH	cont_MMSE	1	Wald ratio	-1.666835165	2.172329499	0.442901324	0.998870429	0.2	psychencode	4	0.18884378	0.002672874	13.34218278	-5.924600984	2.590930654
PPIL2	cont_MMSE	1	Wald ratio	-0.055656677	1.187342435	0.962612853	0.998870429	0.2	psychencode	4	0.945863817	0.092287382	9.694265216	-2.382847849	2.271534496
PRADC1	cont_MMSE	2	Inverse variance weighted	0.002944898	0.372002303	0.993683738	0.999131312	0.2	psychencode	4	1.002949238	0.483753589	2.07937925	-0.726179616	0.732069412
PRH1	cont_MMSE	1	Wald ratio	0.267514826	0.571041263	0.639449615	0.998870429	0.2	psychencode	4	1.306713003	0.426677829	4.001845786	-0.851726049	1.386755701
POLE	cont_MMSE	7	IVW	-0.222137244	0.19975701	0.266122116	0.998870429	0.2	psychencode	1	0.800805451	0.541365308	1.184577883	-0.613660983	0.169386495
POLE	cont_MMSE	7	Egger	-0.25099339	0.336958723	0.456345027	NA	0.2	psychencode	1	0.778027515	0.401948027	1.505982797	-0.911432486	0.409445707
POLE	cont_MMSE	7	MaxLik	-0.232659865	0.204774037	0.255881852	NA	0.2	psychencode	1	0.792423059	0.530456683	1.183761697	-0.634016977	0.168697247
PPIE	cont_MMSE	7	IVW	-0.288501417	0.257543177	0.26262598	0.998870429	0.2	psychencode	2	0.749385744	0.452355889	1.241453922	-0.793286044	0.21628321
PPIE	cont_MMSE	7	Egger	-0.053103187	0.733051828	0.942250763	NA	0.2	psychencode	2	0.948282157	0.225398627	3.989549816	-1.48988477	1.383678397
PPIE	cont_MMSE	7	MaxLik	-0.292389563	0.260326088	0.261366753	NA	0.2	psychencode	2	0.74647768	0.448149366	1.24340001	-0.802628696	0.217849571
PPIL1	cont_MMSE	4	IVW	-0.054556703	0.270062023	0.839904642	0.998870429	0.2	psychencode	2	0.946904815	0.557731136	1.607636138	-0.583878268	0.474764863
PPIL1	cont_MMSE	4	Egger	-1.347506122	1.276228153	0.291036526	NA	0.2	psychencode	2	0.259887581	0.021302874	3.170537267	-3.848913302	1.153901059
PPIL1	cont_MMSE	4	MaxLik	-0.055348012	0.27194638	0.838724347	NA	0.2	psychencode	2	0.946155817	0.555235508	1.612308322	-0.588362917	0.477666893
PPIL3	cont_MMSE	6	IVW	0.060031464	0.102571626	0.558370321	0.998870429	0.2	psychencode	2	1.061869957	0.868481562	1.298320949	-0.141008923	0.261071852
PPIL3	cont_MMSE	6	Egger	0.135980392	0.168951425	0.420906798	NA	0.2	psychencode	2	1.145659429	0.822699395	1.59540111	-0.1951644	0.467125184
PPIL3	cont_MMSE	6	MaxLik	0.060709558	0.103340483	0.556887283	NA	0.2	psychencode	2	1.062590249	0.867762006	1.301160952	-0.141837789	0.263256906
PPIL4	cont_MMSE	3	IVW	0.443217901	0.357206153	0.214683256	0.998870429	0.2	psychencode	4	1.557711724	0.77344079	3.137235385	-0.25690616	1.143341961
PPIL4	cont_MMSE	3	Egger	-1.921710363	2.1624019	0.37416836	NA	0.2	psychencode	4	0.146356425	0.002112215	10.141109	-6.160018087	2.316597361
PPIL4	cont_MMSE	3	MaxLik	0.460162176	0.364293489	0.206530488	NA	0.2	psychencode	4	1.584330905	0.775805789	3.235480388	-0.253853062	1.174177414
PPWD1	cont_MMSE	5	IVW	0.198366326	0.189371603	0.294870074	0.998870429	0.2	psychencode	4	1.219409014	0.841304164	1.767444412	-0.172802015	0.569534668
PPWD1	cont_MMSE	5	Egger	-0.254748312	1.002393529	0.799387386	NA	0.2	psychencode	4	0.77511156	0.108669987	5.52864636	-2.219439628	1.709943004
PPWD1	cont_MMSE	5	MaxLik	0.200581706	0.190554372	0.292514312	NA	0.2	psychencode	4	1.222113463	0.841217643	1.775475501	-0.172904862	0.574068275
PRCP	cont_MMSE	4	IVW	-0.490742694	0.402598359	0.222867485	0.998870429	0.2	psychencode	1	0.612171569	0.278083047	1.347633498	-1.279835478	0.29835009
PRCP	cont_MMSE	4	Egger	-1.308476359	1.144319024	0.252850073	NA	0.2	psychencode	1	0.270231479	0.028686127	2.545657404	-3.551341646	0.934388929
PRCP	cont_MMSE	4	MaxLik	-0.510879589	0.415905216	0.219313428	NA	0.2	psychencode	1	0.599967622	0.265523	1.355668422	-1.326053812	0.304294633
PRELP	cont_MMSE	4	IVW	0.514563511	0.626179478	0.411218718	0.998870429	0.2	psychencode	3	1.672908137	0.490294883	5.708037611	-0.712748266	1.741875289
PRELP	cont_MMSE	4	Egger	-0.356710106	3.320359802	0.914446935	NA	0.2	psychencode	3	0.699975387	0.001044084	469.2778884	-6.864615318	6.151195106
PRELP	cont_MMSE	4	MaxLik	0.521142767	0.632393248	0.409893978	NA	0.2	psychencode	3	1.683950915	0.487557036	5.816120935	-0.718347999	1.760633534
PREP	cont_MMSE	3	IVW	-1.403721171	0.763274177	0.065903633	0.955229245	0.2	psychencode	2	0.24568104	0.055037607	1.096689632	-2.899738559	0.092296217
PREP	cont_MMSE	3	Egger	0.964984074	2.777669724	0.728284989	NA	0.2	psychencode	2	2.624745854	0.011341932	607.4177245	-4.479248586	6.409216733
PREP	cont_MMSE	3	MaxLik	-1.465009706	0.806980077	0.069459022	NA	0.2	psychencode	2	0.231075749	0.047515911	1.123749931	-3.046690658	0.116671246
PRKCA	cont_MMSE	3	IVW	0.019667143	0.884854925	0.982267356	0.998870429	0.2	psychencode	1	1.019861815	0.180026987	5.777567789	-1.71464851	1.753982796
PRKCA	cont_MMSE	3	Egger	1.286304298	3.272908154	0.694307884	NA	0.2	psychencode	1	3.619385636	0.005924875	2211.009061	-5.128595683	7.701204279
PRKCA	cont_MMSE	3	MaxLik	0.020436195	0.902741716	0.981939095	NA	0.2	psychencode	1	1.020646444	0.173958664	5.988314334	-1.748937568	1.789809959
PRKCB	cont_MMSE	8	IVW	-0.846145611	0.411691005	0.03985072	0.955229245	0.2	psychencode	1	0.429065534	0.191463138	0.961528338	-1.653059981	-0.039231242
PRKCB	cont_MMSE	8	Egger	-0.838522605	0.650921248	0.197673222	NA	0.2	psychencode	1	0.432348802	0.120714352	1.548494302	-2.114328251	0.437283041
PRKCB	cont_MMSE	8	MaxLik	-0.853120319	0.421377263	0.042908476	NA	0.2	psychencode	1	0.42608334	0.186556758	0.973146265	-1.679019754	-0.027220884
PRKCD	cont_MMSE	4	IVW	-0.740518014	0.362407144	0.041019611	0.955229245	0.2	psychencode	1	0.476866828	0.234374266	0.970251452	-1.450836016	-0.030200013
PRKCD	cont_MMSE	4	Egger	-0.365045029	0.906584914	0.687198731	NA	0.2	psychencode	1	0.694165392	0.117425468	4.103586723	-2.14195146	1.411861402
PRKCD	cont_MMSE	4	MaxLik	-0.749953249	0.369698499	0.042503771	NA	0.2	psychencode	1	0.472388637	0.228878884	0.974974278	-1.474562308	-0.02534419
PRKCE	cont_MMSE	3	IVW	0.292409709	0.740218867	0.692819701	0.998870429	0.2	psychencode	1	1.339651773	0.31398211	5.715825253	-1.158419269	1.743238688
PRKCE	cont_MMSE	3	Egger	1.121646226	1.787937266	0.530435779	NA	0.2	psychencode	1	3.069903802	0.09230003	102.1051604	-2.382710814	4.626003267
PRKCE	cont_MMSE	3	MaxLik	0.296472013	0.742022938	0.689491218	NA	0.2	psychencode	1	1.345104914	0.31414741	5.759421132	-1.157892946	1.750836972
PRKD2	cont_MMSE	7	IVW	-0.137092048	0.107443239	0.201973696	0.998870429	0.2	psychencode	1	0.871889967	0.706324302	1.076264985	-0.347680795	0.0734967
PRKD2	cont_MMSE	7	Egger	-0.178449308	0.145553406	0.220196524	NA	0.2	psychencode	1	0.836566463	0.628930839	1.112751045	-0.463733983	0.106835368
PRKD2	cont_MMSE	7	MaxLik	-0.140050574	0.108549289	0.196980325	NA	0.2	psychencode	1	0.869314269	0.702712677	1.075414353	-0.35280718	0.072706032
PTGFRN	cont_MMSE	1	Wald ratio	0.769858483	0.638864432	0.228187082	0.998870429	0.2	psychencode	3	2.159460633	0.617352069	7.5536642	-0.482315803	2.02203277
PSEN2	cont_MMSE	1	Wald ratio	-0.086952741	0.522585975	0.867850554	0.998870429	0.2	psychencode	1	0.916720418	0.329156732	2.553119051	-1.111221251	0.937315769
PTGDR	cont_MMSE	1	Wald ratio	-0.464400393	0.284832241	0.103009638	0.981090509	0.2	psychencode	1	0.628511852	0.359632866	1.09841782	-1.022671585	0.093870799
PSMB7	cont_MMSE	2	Inverse variance weighted	-0.186177956	0.774680397	0.810075424	0.998870429	0.2	psychencode	4	0.830125856	0.181853923	3.789354246	-1.704551534	1.332195621
PSMD4	cont_MMSE	2	Inverse variance weighted	-0.128418611	0.473986507	0.786442523	0.998870429	0.2	psychencode	1	0.87948514	0.347346595	2.226865393	-1.057432165	0.800594943
PROKR2	cont_MMSE	1	Wald ratio	0.315621497	0.724666956	0.663170461	0.998870429	0.2	psychencode	4	1.371111187	0.331301733	5.674422129	-1.104725738	1.735968731
PTAFR	cont_MMSE	1	Wald ratio	0.315211436	2.008381553	0.875285843	0.998870429	0.2	psychencode	1	1.370549063	0.026750118	70.220429	-3.621216409	4.25163928
PSMD6	cont_MMSE	2	Inverse variance weighted	0.775992286	0.588078127	0.186988831	0.998870429	0.2	psychencode	1	2.172747045	0.68616247	6.880046531	-0.376640842	1.928625415
PRSS36	cont_MMSE	2	Inverse variance weighted	-0.101189234	0.317509964	0.749956861	0.998870429	0.2	psychencode	3	0.903761994	0.48504735	1.683929914	-0.723508764	0.521130296
PRKG2	cont_MMSE	2	Inverse variance weighted	-0.443693248	0.781479042	0.57019733	0.998870429	0.2	psychencode	1	0.641662222	0.138706905	2.968348314	-1.975392171	1.088005675
PRSS54	cont_MMSE	1	Wald ratio	0.165708159	0.224973194	0.461384823	0.998870429	0.2	psychencode	4	1.180228612	0.759390378	1.834286577	-0.275239302	0.606655619
PSAP	cont_MMSE	1	Wald ratio	-2.028179666	1.0763962	0.059533663	0.955229245	0.2	psychencode	3	0.131574813	0.015956066	1.084974935	-4.137916217	0.081556886
PRMT6	cont_MMSE	1	Wald ratio	-0.134959537	0.250854158	0.590577049	0.998870429	0.2	psychencode	2	0.873751265	0.534387692	1.4286281	-0.626633688	0.356714613
PRMT1	cont_MMSE	1	Wald ratio	-1.305434526	1.133177965	0.249316174	0.998870429	0.2	psychencode	2	0.271054729	0.029408741	2.498259489	-3.526463336	0.915594285
PTGER2	cont_MMSE	1	Wald ratio	0.143192964	0.437931816	0.743686433	0.998870429	0.2	psychencode	1	1.153952452	0.489117078	2.722469368	-0.715153395	1.001539324
PSMA2	cont_MMSE	2	Inverse variance weighted	-1.190334109	0.686682822	0.083014742	0.9671646	0.2	psychencode	4	0.304119638	0.079164094	1.168316965	-2.53623244	0.155564221
PRLR	cont_MMSE	2	Inverse variance weighted	0.296812873	0.416224807	0.475779474	0.998870429	0.2	psychencode	1	1.345563485	0.595122657	3.042299043	-0.518987748	1.112613494
PRPF4	cont_MMSE	1	Wald ratio	0.418555718	0.417041954	0.315557103	0.998870429	0.2	psychencode	1	1.519765	0.671093698	3.441673885	-0.398846512	1.235957948
PSMD2	cont_MMSE	1	Wald ratio	1.003580341	0.810097284	0.215405022	0.998870429	0.2	psychencode	1	2.728031647	0.557545962	13.34805948	-0.584210336	2.591371017
PSMC4	cont_MMSE	1	Wald ratio	1.010175672	1.292569997	0.434493822	0.998870429	0.2	psychencode	1	2.746083383	0.217999715	34.59166876	-1.523261522	3.543612866
PRMT3	cont_MMSE	2	Inverse variance weighted	0.158011863	0.71838752	0.825907355	0.998870429	0.2	psychencode	2	1.171180088	0.286496868	4.787706093	-1.250027676	1.566051402
PRPF4B	cont_MMSE	1	Wald ratio	-0.248077001	0.718456768	0.729875251	0.998870429	0.2	psychencode	1	0.780299857	0.190852908	3.190246748	-1.656252265	1.160098264
PSMG3	cont_MMSE	1	Wald ratio	-0.357161755	0.828086142	0.66624305	0.998870429	0.2	psychencode	2	0.699659315	0.138040164	3.546237151	-1.980210593	1.265887084
PRLHR	cont_MMSE	2	Inverse variance weighted	-0.490886144	0.472673693	0.299023047	0.998870429	0.2	psychencode	4	0.612083759	0.242361084	1.545819659	-1.417326581	0.435554293
PSMA4	cont_MMSE	1	Wald ratio	-2.066718052	1.080284508	0.0557322	0.955229245	0.2	psychencode	4	0.126600597	0.015236283	1.051943688	-4.184075688	0.050639584
PSMC5	cont_MMSE	1	Wald ratio	0.418773323	0.973483536	0.667064578	0.998870429	0.2	psychencode	1	1.520095745	0.225540754	10.24511549	-1.489254408	2.326801054
PSMB6	cont_MMSE	1	Wald ratio	0.044278547	0.529128642	0.933309262	0.998870429	0.2	psychencode	4	1.045273473	0.370532695	2.948718552	-0.992813592	1.081370687
PRSS33	cont_MMSE	1	Wald ratio	-0.1099989	0.244442	0.652710441	0.998870429	0.2	psychencode	4	0.895835121	0.554823508	1.446442972	-0.58910522	0.36910742
PSMB4	cont_MMSE	1	Wald ratio	0.305517773	0.719799874	0.671238962	0.998870429	0.2	psychencode	4	1.357327609	0.331114852	5.564045911	-1.105289979	1.716325526
PSMC2	cont_MMSE	1	Wald ratio	-0.962031687	1.318196336	0.465506879	0.998870429	0.2	psychencode	1	0.382115757	0.028848522	5.061349418	-3.545696505	1.621633131
PSMD1	cont_MMSE	2	Inverse variance weighted	-0.237763285	0.624698616	0.703496527	0.998870429	0.2	psychencode	1	0.788389292	0.231732272	2.682223198	-1.462172573	0.986646002
PROCR	cont_MMSE	1	Wald ratio	-0.377218068	0.392510692	0.336532578	0.998870429	0.2	psychencode	3	0.685766514	0.31773454	1.480089988	-1.146539024	0.392102889
PTGFR	cont_MMSE	2	Inverse variance weighted	-1.151231984	0.715982313	0.107855851	0.981090509	0.2	psychencode	1	0.316246918	0.077726633	1.286716145	-2.554557316	0.252093349
PSMC3	cont_MMSE	2	Inverse variance weighted	0.233118533	0.437815577	0.594408623	0.998870429	0.2	psychencode	1	1.262531122	0.53526143	2.977955713	-0.624999997	1.091237063
PRKG1	cont_MMSE	9	IVW	0.164196996	0.307795949	0.593714813	0.998870429	0.2	psychencode	2	1.178446442	0.644627232	2.154324155	-0.439083065	0.767477057
PRKG1	cont_MMSE	9	Egger	-0.095984865	0.431175172	0.823837319	NA	0.2	psychencode	2	0.908477766	0.390202985	2.115134643	-0.941088202	0.749118471
PRKG1	cont_MMSE	9	MaxLik	0.284714986	0.321292709	0.375534267	NA	0.2	psychencode	2	1.329383082	0.708207094	2.495399147	-0.345018722	0.914448695
PROM1	cont_MMSE	4	IVW	0.052053352	0.331684081	0.875294861	0.998870429	0.2	psychencode	3	1.053431944	0.549884267	2.018095309	-0.598047446	0.70215415
PROM1	cont_MMSE	4	Egger	1.00557201	0.865516057	0.245309459	NA	0.2	psychencode	3	2.733470398	0.501155192	14.90927469	-0.690839462	2.701983482
PROM1	cont_MMSE	4	MaxLik	0.054441482	0.339059632	0.872435159	NA	0.2	psychencode	3	1.055950682	0.543288172	2.052376439	-0.610115397	0.71899836
PROS1	cont_MMSE	3	IVW	-0.387468207	0.396375058	0.328307212	0.998870429	0.2	psychencode	4	0.678773214	0.31212132	1.476134589	-1.164363321	0.389426907
PROS1	cont_MMSE	3	Egger	1.828813661	2.483352219	0.461469399	NA	0.2	psychencode	4	6.226495538	0.04790398	809.3115998	-3.038556688	6.696184009
PROS1	cont_MMSE	3	MaxLik	-0.396832987	0.403082509	0.324871857	NA	0.2	psychencode	4	0.672446324	0.305173533	1.481727639	-1.186874705	0.393208731
PRR4	cont_MMSE	10	IVW	0.044513977	0.162047676	0.783549196	0.998870429	0.2	psychencode	4	1.045519589	0.761017087	1.436381956	-0.273099468	0.362127421
PRR4	cont_MMSE	10	Egger	0.166391705	0.223286832	0.456155267	NA	0.2	psychencode	4	1.181035629	0.762425496	1.829483884	-0.271250485	0.604033896
PRR4	cont_MMSE	10	MaxLik	0.047575981	0.165591137	0.773875005	NA	0.2	psychencode	4	1.048725882	0.758067652	1.450828264	-0.276982647	0.37213461
PRSS3	cont_MMSE	6	IVW	-0.116337832	0.19075259	0.541935599	0.998870429	0.2	psychencode	2	0.890174443	0.612495975	1.293739995	-0.490212908	0.257537245
PRSS3	cont_MMSE	6	Egger	-0.179973854	0.559155366	0.747553192	NA	0.2	psychencode	2	0.835292051	0.279174465	2.499199956	-1.275918371	0.915970663
PRSS3	cont_MMSE	6	MaxLik	-0.116851917	0.191269718	0.541247626	NA	0.2	psychencode	2	0.889716935	0.611561006	1.294386361	-0.491740565	0.258036731
PSCA	cont_MMSE	3	IVW	-0.038157225	0.129647769	0.768517556	0.998870429	0.2	psychencode	1	0.962561591	0.746569287	1.241043306	-0.292266851	0.215952402
PSCA	cont_MMSE	3	Egger	-0.246698017	0.471218834	0.600604268	NA	0.2	psychencode	1	0.78137662	0.3102779	1.967750274	-1.170286931	0.676890897
PSCA	cont_MMSE	3	MaxLik	-0.038398165	0.130089246	0.767865647	NA	0.2	psychencode	1	0.962329698	0.745743862	1.241818399	-0.293373087	0.216576756
PSMB1	cont_MMSE	3	IVW	0.334996108	0.408037776	0.411650324	0.998870429	0.2	psychencode	1	1.397934945	0.628287175	3.11039631	-0.464757932	1.134750149
PSMB1	cont_MMSE	3	Egger	0.358646149	4.021939178	0.928944864	NA	0.2	psychencode	1	1.431390214	0.000539777	3795.786589	-7.524354639	8.241646938
PSMB1	cont_MMSE	3	MaxLik	0.33531994	0.409089513	0.412402112	NA	0.2	psychencode	1	1.398387713	0.627196427	3.117824198	-0.466495507	1.137135386
PSMB5	cont_MMSE	3	IVW	0.305023744	0.377468903	0.419046553	0.998870429	0.2	psychencode	1	1.356657215	0.647384225	2.843008417	-0.434815305	1.044862793
PSMB5	cont_MMSE	3	Egger	1.233157728	1.88835794	0.513735797	NA	0.2	psychencode	1	3.432049924	0.084752178	138.981286	-2.468023835	4.934339291
PSMB5	cont_MMSE	3	MaxLik	0.32239734	0.38755983	0.405485321	NA	0.2	psychencode	1	1.380433168	0.645829381	2.950617899	-0.437219926	1.082014606
PSMD13	cont_MMSE	5	IVW	0.188976413	0.154669531	0.221780383	0.998870429	0.2	psychencode	1	1.208012459	0.89210105	1.635794622	-0.114175868	0.492128693
PSMD13	cont_MMSE	5	Egger	0.065111101	0.55092416	0.905920889	NA	0.2	psychencode	1	1.067277593	0.362511076	3.142197683	-1.014700252	1.144922454
PSMD13	cont_MMSE	5	MaxLik	0.189688735	0.15535608	0.222088553	NA	0.2	psychencode	1	1.208873259	0.891536248	1.639164487	-0.114809183	0.494186653
PSMD3	cont_MMSE	3	IVW	0.139947782	0.953794763	0.883347227	0.998870429	0.2	psychencode	1	1.150213736	0.177374856	7.458732677	-1.729489953	2.009385517
PSMD3	cont_MMSE	3	Egger	-2.281975076	23.21495185	0.921695949	NA	0.2	psychencode	1	0.102082387	1.77E-21	5.88731E+18	-47.78328071	43.21933056
PSMD3	cont_MMSE	3	MaxLik	0.142725537	0.964088415	0.882309655	NA	0.2	psychencode	1	1.153413189	0.174315613	7.631915256	-1.746887756	2.03233883
PTGER3	cont_MMSE	14	IVW	-0.075832686	0.123541393	0.539331565	0.998870429	0.2	psychencode	1	0.926971289	0.72762184	1.1809373	-0.317973817	0.166308446
PTGER3	cont_MMSE	14	Egger	-0.120638422	0.174728555	0.489921709	NA	0.2	psychencode	1	0.886354388	0.629325676	1.248358571	-0.463106389	0.221829546
PTGER3	cont_MMSE	14	MaxLik	-0.066520137	0.125310667	0.595528428	NA	0.2	psychencode	1	0.935644075	0.731887077	1.196126919	-0.312129043	0.17908877
PTGES	cont_MMSE	3	IVW	0.636115769	0.554665738	0.251445583	0.998870429	0.2	psychencode	1	1.889128796	0.636972319	5.602767185	-0.451029079	1.723260616
PTGES	cont_MMSE	3	Egger	0.630512692	1.854106905	0.733809274	NA	0.2	psychencode	1	1.878573461	0.04961129	71.13377261	-3.003536842	4.264562226
PTGES	cont_MMSE	3	MaxLik	0.63741816	0.559151772	0.254297373	NA	0.2	psychencode	1	1.891590784	0.632219072	5.659613659	-0.458519313	1.733355632
PTPRA	cont_MMSE	2	Inverse variance weighted	-0.780866901	0.607931678	0.198979338	0.998870429	0.2	psychencode	2	0.458008791	0.139120754	1.507841545	-1.97241299	0.410679188
RAMP3	cont_MMSE	2	Inverse variance weighted	-0.046197629	0.361731362	0.898376471	0.998870429	0.2	psychencode	4	0.954853237	0.469920805	1.940209273	-0.755191097	0.66279584
PTPRF	cont_MMSE	1	Wald ratio	-0.86645481	1.227688157	0.480336582	0.998870429	0.2	psychencode	2	0.420439448	0.037903054	4.663722633	-3.272723598	1.539813977
RAET1G	cont_MMSE	1	Wald ratio	-0.060611664	0.270697856	0.822828176	0.998870429	0.2	psychencode	4	0.941188666	0.553673862	1.599924009	-0.591179462	0.469956134
PTGS1	cont_MMSE	1	Wald ratio	0.412347401	0.723808492	0.568887092	0.998870429	0.2	psychencode	1	1.510359045	0.365562782	6.240198829	-1.006317243	1.831012045
PTPN2	cont_MMSE	2	Inverse variance weighted	-1.013664627	0.541551369	0.061237147	0.955229245	0.2	psychencode	2	0.362886696	0.125543206	1.048935727	-2.07510531	0.047776056
PYGM	cont_MMSE	1	Wald ratio	-0.025447181	0.407685049	0.950229383	0.998870429	0.2	psychencode	2	0.974873869	0.438449834	2.167589053	-0.824509877	0.773615514
PTPN1	cont_MMSE	2	Inverse variance weighted	-0.718192779	0.990903092	0.468583269	0.998870429	0.2	psychencode	2	0.48763272	0.069922846	3.400686355	-2.660362839	1.22397728
REG3A	cont_MMSE	1	Wald ratio	0.250984365	0.730848051	0.731286089	0.998870429	0.2	psychencode	4	1.285289989	0.306824973	5.384080505	-1.181477814	1.683446545
REN	cont_MMSE	1	Wald ratio	-0.625710162	0.502103615	0.212699285	0.998870429	0.2	psychencode	1	0.534881441	0.199920949	1.431056414	-1.609833246	0.358412923
PTX3	cont_MMSE	1	Wald ratio	-0.493026463	0.384443254	0.199687376	0.998870429	0.2	psychencode	4	0.610775106	0.287499188	1.297555766	-1.246535242	0.260482315
PTH1R	cont_MMSE	1	Wald ratio	0.019756455	0.24524493	0.935793424	0.998870429	0.2	psychencode	1	1.019952905	0.630700856	1.649441125	-0.460923609	0.500436518
PTPRS	cont_MMSE	1	Wald ratio	-2.504163288	1.900563978	0.187641077	0.998870429	0.2	psychencode	2	0.081743966	0.001970893	3.390380341	-6.229268685	1.22094211
PVRL3	cont_MMSE	1	Wald ratio	-1.528974915	1.263504545	0.226238074	0.998870429	0.2	psychencode	4	0.216757749	0.018216203	2.579237966	-4.005443823	0.947493993
PTN	cont_MMSE	2	Inverse variance weighted	-1.288964149	0.924526998	0.163260938	0.998870429	0.2	psychencode	4	0.27555607	0.045002508	1.687264817	-3.101037065	0.523108766
PTPRG	cont_MMSE	1	Wald ratio	0.637618673	1.155424734	0.58105259	0.998870429	0.2	psychencode	3	1.89197011	0.196515532	18.21510419	-1.627013805	2.90225115
RELN	cont_MMSE	1	Wald ratio	-0.574167426	0.807306684	0.476951933	0.998870429	0.2	psychencode	3	0.563173557	0.115730794	2.740536416	-2.156488526	1.008153673
RBBP9	cont_MMSE	2	Inverse variance weighted	0.092634261	0.470037946	0.843766294	0.998870429	0.2	psychencode	2	1.097060424	0.436642668	2.756353568	-0.828640113	1.013908635
RBP4	cont_MMSE	1	Wald ratio	-1.474240509	1.467231442	0.315004208	0.998870429	0.2	psychencode	2	0.228952548	0.01290663	4.06142183	-4.350014135	1.401533117
PTPRN	cont_MMSE	2	Inverse variance weighted	0.298885187	1.420196204	0.833313782	0.998870429	0.2	psychencode	4	1.348354806	0.083350608	21.81220654	-2.484699372	3.082469746
PYGL	cont_MMSE	2	Inverse variance weighted	0.51854339	1.069997124	0.627945006	0.998870429	0.2	psychencode	2	1.679579375	0.206253152	13.67730314	-1.578650974	2.615737754
PTK6	cont_MMSE	1	Wald ratio	0.384774759	0.710353401	0.588048157	0.998870429	0.2	psychencode	1	1.469283341	0.365124128	5.91249214	-1.007517907	1.777067424
PTK2	cont_MMSE	2	Inverse variance weighted	-1.420608674	1.009689825	0.159434704	0.998870429	0.2	psychencode	1	0.241566937	0.033386598	1.747844619	-3.39960073	0.558383382
RANBP2	cont_MMSE	1	Wald ratio	0.374001911	1.532056019	0.807139706	0.998870429	0.2	psychencode	2	1.453539928	0.072162996	29.2778632	-2.628827887	3.376831708
PTPN7	cont_MMSE	1	Wald ratio	-0.155212244	0.537106555	0.772597835	0.998870429	0.2	psychencode	1	0.856233428	0.298811873	2.453502521	-1.207941092	0.897516604
PTPN22	cont_MMSE	1	Wald ratio	-0.222587719	0.268092105	0.406388492	0.998870429	0.2	psychencode	2	0.800444789	0.473289397	1.353742267	-0.748048246	0.302872807
PTHLH	cont_MMSE	1	Wald ratio	0.66691641	0.861783674	0.439002265	0.998870429	0.2	psychencode	1	1.948220536	0.359809847	10.54880318	-1.02217959	2.356012411
RELT	cont_MMSE	1	Wald ratio	-0.635222302	1.067311185	0.551735663	0.998870429	0.2	psychencode	4	0.529817696	0.065405284	4.291805987	-2.727152224	1.45670762
PTPN12	cont_MMSE	2	Inverse variance weighted	1.070195089	0.615952864	0.082305543	0.9671646	0.2	psychencode	2	2.915948314	0.871906989	9.751905508	-0.137072525	2.277462703
PXDNL	cont_MMSE	1	Wald ratio	0.073949822	0.500514041	0.882541848	0.998870429	0.2	psychencode	4	1.076752775	0.403710316	2.871852648	-0.907057699	1.054957344
RAB35	cont_MMSE	1	Wald ratio	-0.360822085	1.551289509	0.816075959	0.998870429	0.2	psychencode	3	0.697103012	0.033328262	14.58079648	-3.401349524	2.679705353
PTH2R	cont_MMSE	5	IVW	-0.437637332	0.385481613	0.256249581	0.998870429	0.2	psychencode	2	0.645559864	0.303254984	1.374247942	-1.193181295	0.31790663
PTH2R	cont_MMSE	5	Egger	-1.134823461	2.562587932	0.657879487	NA	0.2	psychencode	2	0.32147887	0.002117549	48.80578666	-6.157495807	3.887848885
PTH2R	cont_MMSE	5	MaxLik	-0.444808145	0.392278541	0.256832746	NA	0.2	psychencode	2	0.640947233	0.297103688	1.382727219	-1.213674084	0.324057794
PTK7	cont_MMSE	3	IVW	0.578879336	0.393334787	0.141096049	0.985639323	0.2	psychencode	4	1.784038002	0.825259954	3.856713971	-0.192056847	1.349815518
PTK7	cont_MMSE	3	Egger	-0.719339362	1.168943513	0.538306675	NA	0.2	psychencode	4	0.487073929	0.049268584	4.815259428	-3.010468647	1.571789923
PTK7	cont_MMSE	3	MaxLik	0.63685467	0.42924966	0.137902779	NA	0.2	psychencode	4	1.890525192	0.815075393	4.384975342	-0.204474663	1.478184003
PTPN13	cont_MMSE	7	IVW	0.241878834	0.257817443	0.34815258	0.998870429	0.2	psychencode	2	1.273639862	0.768401149	2.111082866	-0.263443353	0.747201022
PTPN13	cont_MMSE	7	Egger	0.691481701	0.526571783	0.189123474	NA	0.2	psychencode	2	1.996671814	0.711344105	5.604458244	-0.340598993	1.723562396
PTPN13	cont_MMSE	7	MaxLik	0.247692345	0.261525767	0.34358531	NA	0.2	psychencode	2	1.281065745	0.767284087	2.138881113	-0.264898159	0.760282848
PTPRJ	cont_MMSE	3	IVW	-0.001575645	0.682007752	0.998156646	0.999131312	0.2	psychencode	3	0.998425596	0.262288342	3.800602282	-1.338310839	1.33515955
PTPRJ	cont_MMSE	3	Egger	0.552658395	21.10874493	0.97911258	NA	0.2	psychencode	3	1.737866819	1.87E-18	1.61489E+18	-40.82048166	41.92579845
PTPRJ	cont_MMSE	3	MaxLik	-0.001584955	0.68361856	0.998150123	NA	0.2	psychencode	3	0.9984163	0.261459121	3.812584947	-1.341477333	1.338307423
PVR	cont_MMSE	4	IVW	0.035186468	0.158901651	0.824753349	0.998870429	0.2	psychencode	3	1.035812836	0.758615082	1.414298578	-0.276260768	0.346633704
PVR	cont_MMSE	4	Egger	0.163214611	1.490230485	0.912787628	NA	0.2	psychencode	3	1.177289322	0.063441495	21.84706007	-2.75763714	3.084066362
PVR	cont_MMSE	4	MaxLik	0.035254368	0.159060595	0.82459327	NA	0.2	psychencode	3	1.035883171	0.758430284	1.414835307	-0.276504397	0.347013134
PVRL2	cont_MMSE	5	IVW	0.598902668	0.258791065	0.020654978	0.930217214	0.2	psychencode	3	1.820120428	1.096005471	3.02264766	0.09167218	1.106133156
PVRL2	cont_MMSE	5	Egger	0.668403839	0.393013699	0.088996734	NA	0.2	psychencode	3	1.951120531	0.903117139	4.215257534	-0.101903012	1.438710689
PVRL2	cont_MMSE	5	MaxLik	0.608354922	0.266199292	0.022293112	NA	0.2	psychencode	3	1.837406234	1.090465108	3.095983212	0.08660431	1.130105533
QDPR	cont_MMSE	4	IVW	-0.048881333	0.636240314	0.938760048	0.998870429	0.2	psychencode	2	0.952294129	0.273648088	3.31397933	-1.295912348	1.198149682
QDPR	cont_MMSE	4	Egger	0.629403605	1.160626444	0.587614298	NA	0.2	psychencode	2	1.876491116	0.192930699	18.25121104	-1.645424226	2.904231436
QDPR	cont_MMSE	4	MaxLik	-0.051435331	0.652163374	0.937136995	NA	0.2	psychencode	2	0.949865075	0.264563087	3.410315749	-1.329675543	1.226804882
QPCT	cont_MMSE	5	IVW	-0.247197903	0.174769681	0.157238334	0.998870429	0.2	psychencode	2	0.780986119	0.554467837	1.100044541	-0.589746477	0.095350671
QPCT	cont_MMSE	5	Egger	0.326498893	0.709915506	0.645579151	NA	0.2	psychencode	2	1.386106716	0.344750091	5.572998757	-1.064935499	1.717933285
QPCT	cont_MMSE	5	MaxLik	-0.249470988	0.176145357	0.156693804	NA	0.2	psychencode	2	0.779212887	0.551719293	1.100510224	-0.594715888	0.095773912
QRFPR	cont_MMSE	7	IVW	0.286469798	0.188933179	0.129456329	0.984551719	0.2	psychencode	2	1.331717947	0.919579083	1.928570063	-0.083839232	0.656778828
QRFPR	cont_MMSE	7	Egger	0.136399566	0.426012334	0.748833774	NA	0.2	psychencode	2	1.146139761	0.497288664	2.641597218	-0.698584608	0.971383741
QRFPR	cont_MMSE	7	MaxLik	0.298726215	0.193758014	0.123134613	NA	0.2	psychencode	2	1.348140472	0.922157271	1.970903216	-0.081039494	0.678491923
QSOX1	cont_MMSE	3	IVW	-0.282068701	0.703598426	0.688497839	0.998870429	0.2	psychencode	4	0.754221867	0.189925837	2.995119751	-1.661121617	1.096984214
QSOX1	cont_MMSE	3	Egger	-0.650853591	1.940608587	0.737333679	NA	0.2	psychencode	4	0.521600353	0.011626754	23.40007528	-4.454446421	3.152739239
QSOX1	cont_MMSE	3	MaxLik	-0.290597536	0.711112972	0.682795272	NA	0.2	psychencode	4	0.747816587	0.185559636	3.013746199	-1.684378962	1.103183889
QSOX2	cont_MMSE	3	IVW	-0.396275932	0.255188024	0.120452224	0.984551719	0.2	psychencode	3	0.672821018	0.408017808	1.109481285	-0.896444458	0.103892595
QSOX2	cont_MMSE	3	Egger	1.454475025	2.849964235	0.609807317	NA	0.2	psychencode	3	4.282234807	0.016059497	1141.849877	-4.131454876	7.040404925
QSOX2	cont_MMSE	3	MaxLik	-0.403267909	0.261545777	0.123106746	NA	0.2	psychencode	3	0.668133076	0.400157271	1.115565904	-0.915897632	0.109361813
RAD52	cont_MMSE	4	IVW	-0.375621997	0.305304876	0.218578154	0.998870429	0.2	psychencode	2	0.68686192	0.377562351	1.249540096	-0.974019554	0.222775561
RAD52	cont_MMSE	4	Egger	-0.134764842	0.649862642	0.835717514	NA	0.2	psychencode	2	0.873921397	0.244510844	3.123536757	-1.40849562	1.138965936
RAD52	cont_MMSE	4	MaxLik	-0.381931558	0.309817361	0.217663983	NA	0.2	psychencode	2	0.682541766	0.371883894	1.252711583	-0.989173585	0.225310468
RAF1	cont_MMSE	3	IVW	0.387777795	0.68133902	0.569260632	0.998870429	0.2	psychencode	1	1.473702283	0.387652219	5.602440319	-0.947646685	1.723202274
RAF1	cont_MMSE	3	Egger	0.288799658	1.471327936	0.844387072	NA	0.2	psychencode	1	1.334824281	0.074645645	23.86952196	-2.595003096	3.172602413
RAF1	cont_MMSE	3	MaxLik	0.391406101	0.683601189	0.566939278	NA	0.2	psychencode	1	1.479059038	0.387340073	5.647790642	-0.948452231	1.731264432
RARB	cont_MMSE	3	IVW	1.545212853	0.862805651	0.0733067	0.955229245	0.2	psychencode	1	4.688969581	0.86425603	25.43972499	-0.145886223	3.236311928
RARB	cont_MMSE	3	Egger	-8.112447374	11.41476589	0.477271612	NA	0.2	psychencode	1	0.000299784	5.76E-14	1560464.001	-30.48538852	14.26049377
RARB	cont_MMSE	3	MaxLik	1.71163988	0.935282297	0.067238224	NA	0.2	psychencode	1	5.538035751	0.885579167	34.632522	-0.121513422	3.544793183
RASGRP3	cont_MMSE	4	IVW	0.320863955	0.462646155	0.487970271	0.998870429	0.2	psychencode	2	1.378318055	0.556592164	3.413200514	-0.585922509	1.227650418
RASGRP3	cont_MMSE	4	Egger	-1.116973653	1.689616916	0.508560365	NA	0.2	psychencode	2	0.327268726	0.01193091	8.977087542	-4.428622808	2.194675502
RASGRP3	cont_MMSE	4	MaxLik	0.327762933	0.468998221	0.484641077	NA	0.2	psychencode	2	1.387859918	0.553511041	3.479885692	-0.591473579	1.246999446
RB1	cont_MMSE	3	IVW	1.625995067	1.234707066	0.187869613	0.998870429	0.2	psychencode	2	5.083474919	0.452019127	57.16952158	-0.794030783	4.046020917
RB1	cont_MMSE	3	Egger	19.76942087	17.7737747	0.266017617	NA	0.2	psychencode	2	385256872.5	2.86E-07	5.19E+23	-15.06717755	54.60601929
RB1	cont_MMSE	3	MaxLik	1.800408825	1.408449158	0.201146604	NA	0.2	psychencode	2	6.052121219	0.382834873	95.67616177	-0.960151523	4.560969174
ROR1	cont_MMSE	2	Inverse variance weighted	0.032339325	0.308155362	0.916419553	0.998870429	0.2	psychencode	4	1.032867924	0.56459581	1.889521901	-0.571645185	0.636323835
RPL37A	cont_MMSE	1	Wald ratio	-0.481922713	1.652503993	0.77056816	0.998870429	0.2	psychencode	2	0.617594792	0.024213849	15.75227995	-3.720830539	2.756985114
RNASE6	cont_MMSE	1	Wald ratio	0.137942609	0.570162784	0.808830155	0.998870429	0.2	psychencode	3	1.147909669	0.375470097	3.509458195	-0.979576447	1.255461665
RPL10A	cont_MMSE	2	Inverse variance weighted	-0.095127867	0.43298695	0.826103663	0.998870429	0.2	psychencode	2	0.909256663	0.389153159	2.124478912	-0.943782289	0.753526554
RIOK1	cont_MMSE	1	Wald ratio	-0.326675029	0.479248179	0.49546622	0.998870429	0.2	psychencode	1	0.721318113	0.281956786	1.845317599	-1.26600146	0.612651403
RNPEP	cont_MMSE	2	Inverse variance weighted	-0.849868269	0.614638119	0.166752808	0.998870429	0.2	psychencode	2	0.42747124	0.128149339	1.425927449	-2.054558981	0.354822444
RHO	cont_MMSE	1	Wald ratio	1.664295875	0.702702703	0.017864193	0.892069358	0.2	psychencode	4	5.281952784	1.332422318	20.93857543	0.286998578	3.041593172
RGS12	cont_MMSE	1	Wald ratio	0.715606893	0.664968044	0.281859147	0.998870429	0.2	psychencode	2	2.045427662	0.555586774	7.530370622	-0.587730473	2.01894426
RIPK2	cont_MMSE	2	Inverse variance weighted	0.314091116	0.43136583	0.466532998	0.998870429	0.2	psychencode	1	1.36901447	0.587789781	3.188555976	-0.531385911	1.159568142
RP11-1220K2.2	cont_MMSE	1	Wald ratio	0.498794765	0.458156352	0.276286255	0.998870429	0.2	psychencode	2	1.646735371	0.670862095	4.042168135	-0.399191685	1.396781215
RNASE4	cont_MMSE	2	Inverse variance weighted	0.11916269	0.194295138	0.539672953	0.998870429	0.2	psychencode	4	1.126553182	0.76977595	1.648690209	-0.261655781	0.49998116
RPL3	cont_MMSE	2	Inverse variance weighted	-0.304912742	0.530424062	0.565394698	0.998870429	0.2	psychencode	2	0.737187697	0.260658566	2.084894843	-1.344543904	0.734718419
RORB	cont_MMSE	1	Wald ratio	1.787698947	1.436794443	0.213415899	0.998870429	0.2	psychencode	2	5.975686263	0.357572135	99.8646785	-1.028418161	4.603816055
RPL8	cont_MMSE	2	Inverse variance weighted	0.237168155	0.355648938	0.504861376	0.998870429	0.2	psychencode	2	1.267654262	0.631344401	2.545278498	-0.459903764	0.934240074
RP11-599B13.6	cont_MMSE	1	Wald ratio	-0.420158149	0.598764704	0.482861109	0.998870429	0.2	psychencode	2	0.656942916	0.20316497	2.124253974	-1.593736968	0.75342067
RPL17	cont_MMSE	1	Wald ratio	0.128551798	0.844135695	0.878959732	0.998870429	0.2	psychencode	2	1.137180323	0.21741351	5.948016244	-1.525954165	1.78305776
RPL13	cont_MMSE	2	Inverse variance weighted	0.207958806	0.246212296	0.398316285	0.998870429	0.2	psychencode	2	1.231162452	0.759862872	1.994782268	-0.274617293	0.690534906
RIOK2	cont_MMSE	1	Wald ratio	-0.329699122	0.357356002	0.356212086	0.998870429	0.2	psychencode	1	0.719140074	0.356965234	1.448775392	-1.030116887	0.370718642
RPL27A	cont_MMSE	2	Inverse variance weighted	0.221249522	0.617330585	0.720046125	0.998870429	0.2	psychencode	2	1.247634703	0.3720532	4.183789723	-0.988718425	1.431217468
ROCK1	cont_MMSE	2	Inverse variance weighted	0.435425484	0.940362274	0.643335592	0.998870429	0.2	psychencode	1	1.545620555	0.244709234	9.76237333	-1.407684572	2.27853554
RIPK4	cont_MMSE	1	Wald ratio	0.065675647	0.373338983	0.86036131	0.998870429	0.2	psychencode	1	1.067880291	0.513724187	2.219806552	-0.666068759	0.797420053
RIPK3	cont_MMSE	1	Wald ratio	-0.841611278	0.494979905	0.089075671	0.980258935	0.2	psychencode	2	0.431015478	0.163364416	1.137177523	-1.811771892	0.128549336
RETN	cont_MMSE	1	Wald ratio	2.071347548	1.627050382	0.202993526	0.998870429	0.2	psychencode	3	7.9355094	0.327040521	192.5520095	-1.1176712	5.260366297
RNASET2	cont_MMSE	2	Inverse variance weighted	0.025582636	0.367832348	0.94455206	0.998870429	0.2	psychencode	3	1.02591268	0.49889044	2.109675274	-0.695368766	0.746534037
RIPK1	cont_MMSE	2	Inverse variance weighted	-0.18700619	0.807833991	0.816933481	0.998870429	0.2	psychencode	1	0.829438602	0.170271542	4.040419135	-1.770360812	1.396348433
RORC	cont_MMSE	1	Wald ratio	0.081375299	0.490528029	0.868240943	0.998870429	0.2	psychencode	1	1.084777937	0.414758176	2.837178965	-0.880059637	1.042810236
RPL27	cont_MMSE	1	Wald ratio	1.425951266	1.350074961	0.290876143	0.998870429	0.2	psychencode	2	4.161814955	0.295172409	58.67995516	-1.220195656	4.072098189
RNASE2	cont_MMSE	1	Wald ratio	1.585472155	0.538498789	0.00323744	0.446957187	0.2	psychencode	4	4.881595704	1.698956991	14.02623889	0.530014528	2.640929782
RPL29	cont_MMSE	1	Wald ratio	0.11825713	0.633655853	0.851953294	0.998870429	0.2	psychencode	2	1.125533483	0.325072079	3.897060697	-1.123708341	1.360222602
RLN1	cont_MMSE	1	Wald ratio	0.43024805	0.455706515	0.345101137	0.998870429	0.2	psychencode	4	1.537638888	0.629432463	3.756293949	-0.462936719	1.323432819
RPL36	cont_MMSE	1	Wald ratio	-0.173587689	0.746966713	0.816235017	0.998870429	0.2	psychencode	2	0.840643433	0.1944379	3.63448371	-1.637642445	1.290467068
RESP18	cont_MMSE	4	IVW	-0.07313267	0.128168081	0.568271013	0.998870429	0.2	psychencode	4	0.929477508	0.723002855	1.194917049	-0.324342108	0.178076768
RESP18	cont_MMSE	4	Egger	-0.393422473	0.985894444	0.689855395	NA	0.2	psychencode	4	0.674743626	0.097707634	4.659604801	-2.325775584	1.538930638
RESP18	cont_MMSE	4	MaxLik	-0.07383731	0.128854722	0.566626016	NA	0.2	psychencode	4	0.928822792	0.721521888	1.195683448	-0.326392565	0.178717945
RET	cont_MMSE	6	IVW	-0.249916722	0.563702233	0.657513445	0.998870429	0.2	psychencode	1	0.778865642	0.25800583	2.351232488	-1.354773098	0.854939654
RET	cont_MMSE	6	Egger	1.435224223	0.962025203	0.135731134	NA	0.2	psychencode	1	4.200586771	0.637408097	27.68231109	-0.450345175	3.320793621
RET	cont_MMSE	6	MaxLik	-0.301073991	0.616383783	0.625229602	NA	0.2	psychencode	1	0.740023015	0.221089826	2.476975411	-1.509186206	0.907038223
REV3L	cont_MMSE	7	IVW	0.151997111	0.220234065	0.490092523	0.998870429	0.2	psychencode	4	1.164156873	0.756039499	1.792579919	-0.279661657	0.583655878
REV3L	cont_MMSE	7	Egger	0.6468464	0.80407154	0.421129201	NA	0.2	psychencode	4	1.909509496	0.394895614	9.233393292	-0.929133817	2.222826618
REV3L	cont_MMSE	7	MaxLik	0.155622919	0.22286345	0.484996973	NA	0.2	psychencode	4	1.168385544	0.754885314	1.80838699	-0.281189444	0.592435282
RGR	cont_MMSE	9	IVW	-0.065818021	0.100103543	0.510859851	0.998870429	0.2	psychencode	4	0.936301236	0.76949489	1.139266831	-0.262020966	0.130384925
RGR	cont_MMSE	9	Egger	-0.004694511	0.175718738	0.978686211	NA	0.2	psychencode	4	0.995316491	0.705320311	1.404546136	-0.349103238	0.339714216
RGR	cont_MMSE	9	MaxLik	-0.066467979	0.100642343	0.508973103	NA	0.2	psychencode	4	0.935692877	0.768183248	1.139729567	-0.26372697	0.130791013
RHCE	cont_MMSE	6	IVW	0.142030756	0.138601455	0.305484861	0.998870429	0.2	psychencode	3	1.152612097	0.878422058	1.512387621	-0.129628097	0.413689608
RHCE	cont_MMSE	6	Egger	-0.365668775	0.259642794	0.159026493	NA	0.2	psychencode	3	0.693732545	0.417041871	1.153996462	-0.874568652	0.143231102
RHCE	cont_MMSE	6	MaxLik	0.145233016	0.140432726	0.301051028	NA	0.2	psychencode	3	1.156308977	0.878082147	1.522694037	-0.130015128	0.420481159
RIOK3	cont_MMSE	3	IVW	-0.181996853	0.498867585	0.715245804	0.998870429	0.2	psychencode	1	0.833603964	0.313555996	2.216176945	-1.159777321	0.795783615
RIOK3	cont_MMSE	3	Egger	-1.117041292	9.505832242	0.906455008	NA	0.2	psychencode	1	0.327246591	2.65E-09	40402002.23	-19.74847249	17.5143899
RIOK3	cont_MMSE	3	MaxLik	-0.18511482	0.505197723	0.714051298	NA	0.2	psychencode	1	0.831008862	0.30872562	2.236859149	-1.175302356	0.805072716
RNLS	cont_MMSE	5	IVW	-0.076448908	0.361399048	0.832469046	0.998870429	0.2	psychencode	3	0.926400245	0.456215021	1.881168688	-0.784791042	0.631893226
RNLS	cont_MMSE	5	Egger	-0.806839486	1.057047909	0.445287426	NA	0.2	psychencode	3	0.446266271	0.056210406	3.543002091	-2.878653387	1.264974416
RNLS	cont_MMSE	5	MaxLik	-0.081511127	0.373572013	0.827278053	NA	0.2	psychencode	3	0.921722454	0.443209693	1.916863044	-0.813712272	0.650690018
ROR2	cont_MMSE	4	IVW	0.008850455	0.267186932	0.973575241	0.998870429	0.2	psychencode	4	1.008889736	0.597598633	1.703247704	-0.514835932	0.532536842
ROR2	cont_MMSE	4	Egger	-1.140934804	1.721672927	0.507529349	NA	0.2	psychencode	4	0.319520193	0.010939078	9.33288451	-4.515413741	2.233544132
ROR2	cont_MMSE	4	MaxLik	0.009170094	0.271474264	0.973053486	NA	0.2	psychencode	4	1.009212268	0.592787397	1.718169796	-0.522919465	0.541259652
RORA	cont_MMSE	3	IVW	-0.12698409	0.852760268	0.881625059	0.998870429	0.2	psychencode	2	0.880747685	0.165564536	4.685281673	-1.798394216	1.544426036
RORA	cont_MMSE	3	Egger	-0.194118553	4.501636533	0.965604462	NA	0.2	psychencode	2	0.823560263	0.00012129	5591.981926	-9.017326158	8.629089052
RORA	cont_MMSE	3	MaxLik	-0.127580438	0.854813871	0.881356859	NA	0.2	psychencode	2	0.880222609	0.164801159	4.701373732	-1.803015626	1.547854749
ROS1	cont_MMSE	9	IVW	0.362980784	0.248748636	0.144502576	0.997492779	0.2	psychencode	1	1.437608234	0.88287951	2.340882771	-0.124566543	0.850528111
ROS1	cont_MMSE	9	Egger	0.28265198	0.285663708	0.322439557	NA	0.2	psychencode	1	1.326643383	0.75786585	2.322287864	-0.277248888	0.842552848
ROS1	cont_MMSE	9	MaxLik	0.378420059	0.254780119	0.137469413	NA	0.2	psychencode	1	1.45997609	0.886079172	2.405575316	-0.120948973	0.877789092
RPL12	cont_MMSE	3	IVW	0.019596357	0.12689287	0.877268892	0.998870429	0.2	psychencode	2	1.019789626	0.795238135	1.307747749	-0.229113668	0.268306382
RPL12	cont_MMSE	3	Egger	-1.395948442	7.853924285	0.858927976	NA	0.2	psychencode	2	0.247598093	5.11E-08	1199893.255	-16.78964004	13.99774316
RPL12	cont_MMSE	3	MaxLik	0.019599572	0.126963095	0.877316271	NA	0.2	psychencode	2	1.019792905	0.795131243	1.307931966	-0.229248093	0.268447238
RPL14	cont_MMSE	3	IVW	0.127935246	0.262797647	0.626385639	0.998870429	0.2	psychencode	2	1.136479408	0.6789905	1.90221431	-0.387148142	0.643018634
RPL14	cont_MMSE	3	Egger	5.489148168	61.24130957	0.928580081	NA	0.2	psychencode	2	242.0509324	1.80E-50	3.26E+54	-114.5438186	125.5221149
RPL14	cont_MMSE	3	MaxLik	0.129376647	0.264386078	0.624595749	NA	0.2	psychencode	2	1.138118713	0.677856228	1.910898138	-0.388820066	0.647573361
RPL28	cont_MMSE	3	IVW	0.459784201	0.876953467	0.600071881	0.998870429	0.2	psychencode	2	1.58373218	0.283925161	8.834044894	-1.259044594	2.178612995
RPL28	cont_MMSE	3	Egger	0.763800239	21.47211624	0.971623853	NA	0.2	psychencode	2	2.146417642	1.13E-18	4.06582E+18	-41.32154759	42.84914807
RPL28	cont_MMSE	3	MaxLik	0.460113402	0.88013624	0.601130697	NA	0.2	psychencode	2	1.584253632	0.282252384	8.892252862	-1.264953629	2.185180433
RPL9	cont_MMSE	5	IVW	0.017528156	0.157044141	0.911130325	0.998870429	0.2	psychencode	2	1.017682675	0.748055309	1.384493921	-0.290278361	0.325334673
RPL9	cont_MMSE	5	Egger	0.217329483	0.186535865	0.24398601	NA	0.2	psychencode	2	1.242753501	0.862188967	1.791296714	-0.148280813	0.582939779
RPL9	cont_MMSE	5	MaxLik	0.017689566	0.157926717	0.910814501	NA	0.2	psychencode	2	1.017846953	0.746882951	1.387114834	-0.291846799	0.327225931
RPN1	cont_MMSE	4	IVW	0.567519833	0.477230067	0.234362758	0.998870429	0.2	psychencode	3	1.763886888	0.692220247	4.494663321	-0.367851099	1.502890764
RPN1	cont_MMSE	4	Egger	-0.202779934	5.442275988	0.970277592	NA	0.2	psychencode	3	0.816457896	1.90E-05	35034.23487	-10.86964087	10.464081
RPN1	cont_MMSE	4	MaxLik	0.570597273	0.483587769	0.238030066	NA	0.2	psychencode	3	1.769323504	0.685755071	4.565049233	-0.377234754	1.518429299
RRH	cont_MMSE	2	Inverse variance weighted	0.126299957	0.188860769	0.503657271	0.998870429	0.2	psychencode	3	1.134622455	0.783591727	1.642906721	-0.24386715	0.496467064
RPS2	cont_MMSE	2	Inverse variance weighted	-0.259589877	0.546217119	0.634608543	0.998870429	0.2	psychencode	2	0.771367876	0.264430868	2.250147287	-1.33017543	0.810995675
RPS6	cont_MMSE	2	Inverse variance weighted	-1.138736205	0.624767857	0.068355673	0.955229245	0.2	psychencode	2	0.320223463	0.094110919	1.089597971	-2.363281204	0.085808794
RPS6KL1	cont_MMSE	2	Inverse variance weighted	0.212667595	0.804427179	0.791493695	0.998870429	0.2	psychencode	4	1.236973406	0.255633711	5.98552986	-1.364009677	1.789344866
RPS25	cont_MMSE	1	Wald ratio	0.554527524	0.546402579	0.310167854	0.998870429	0.2	psychencode	2	1.741118154	0.596651833	5.080839881	-0.51642153	1.625476579
RPS15	cont_MMSE	1	Wald ratio	1.015705733	1.571869429	0.51816479	0.998870429	0.2	psychencode	2	2.761311458	0.126798211	60.13366373	-2.065158348	4.096569813
RPS6KA5	cont_MMSE	1	Wald ratio	0.591380581	1.114742948	0.595759435	0.998870429	0.2	psychencode	1	1.806480687	0.20320995	16.05911753	-1.593515597	2.776276759
RPS3A	cont_MMSE	1	Wald ratio	0.790935098	1.870757839	0.672449502	0.998870429	0.2	psychencode	2	2.205457782	0.056373828	86.28195356	-2.875750266	4.457620463
RPS24	cont_MMSE	1	Wald ratio	-1.326427009	0.708743036	0.061272993	0.955229245	0.2	psychencode	2	0.265423926	0.066167666	1.064717325	-2.71556336	0.062709341
SCG3	cont_MMSE	2	Inverse variance weighted	0.018709069	0.347057409	0.957008697	0.998870429	0.2	psychencode	3	1.01888518	0.516064535	2.011622461	-0.661523453	0.698941591
RPS3	cont_MMSE	1	Wald ratio	1.509891986	0.910322287	0.097189458	0.980258935	0.2	psychencode	2	4.526241871	0.760073837	26.95378327	-0.274339696	3.294123669
RXRG	cont_MMSE	1	Wald ratio	-0.564947349	0.617641215	0.360356856	0.998870429	0.2	psychencode	1	0.568390072	0.169394641	1.907187097	-1.775524131	0.645629433
SCARB1	cont_MMSE	1	Wald ratio	0.258221825	1.284759409	0.840707591	0.998870429	0.2	psychencode	2	1.294625968	0.10436023	16.06029806	-2.259906617	2.776350267
RPS7	cont_MMSE	2	Inverse variance weighted	-0.331171078	0.496416972	0.504693701	0.998870429	0.2	psychencode	2	0.718082311	0.27140358	1.899909373	-1.304148342	0.641806187
RYR2	cont_MMSE	2	Inverse variance weighted	1.485811459	1.155428369	0.198464032	0.998870429	0.2	psychencode	2	4.418549429	0.458943512	42.54026595	-0.778828144	3.750451061
RPS29	cont_MMSE	1	Wald ratio	0.641693756	0.850709018	0.450666319	0.998870429	0.2	psychencode	2	1.899695777	0.358546859	10.06519498	-1.025695919	2.309083431
RPS26	cont_MMSE	1	Wald ratio	-0.207575296	0.666004135	0.75528929	0.998870429	0.2	psychencode	2	0.812552057	0.220260707	2.997542569	-1.512943402	1.097792809
RPS10	cont_MMSE	1	Wald ratio	-0.46761871	0.936543619	0.617566189	0.998870429	0.2	psychencode	2	0.626492353	0.099934111	3.927514495	-2.303244203	1.368006782
RRM2B	cont_MMSE	1	Wald ratio	0.20012061	1.242359489	0.872029541	0.998870429	0.2	psychencode	4	1.22155008	0.107002403	13.9453373	-2.234903989	2.635145208
RPS12	cont_MMSE	2	Inverse variance weighted	0.190375021	0.671768645	0.776875036	0.998870429	0.2	psychencode	2	1.209703177	0.324233442	4.51335855	-1.126291524	1.507041566
RPS6KA4	cont_MMSE	1	Wald ratio	0.06597294	0.809505809	0.935046077	0.998870429	0.2	psychencode	1	1.068197812	0.218567924	5.220558176	-1.520658446	1.652604326
SAE1	cont_MMSE	1	Wald ratio	-1.371409913	1.292499422	0.288665983	0.998870429	0.2	psychencode	2	0.253748943	0.020146821	3.195964608	-3.904708779	1.161888954
RYK	cont_MMSE	2	Inverse variance weighted	1.142301282	1.18331274	0.334373629	0.998870429	0.2	psychencode	4	3.133972225	0.308204521	31.86774123	-1.176991688	3.461594251
RPS6KB1	cont_MMSE	1	Wald ratio	0.739983059	0.40195624	0.06562826	0.955229245	0.2	psychencode	1	2.095900007	0.95327565	4.608107673	-0.047851172	1.52781729
RSPO3	cont_MMSE	1	Wald ratio	-0.014778908	0.441396705	0.973290106	0.998870429	0.2	psychencode	3	0.985329765	0.414817568	2.340486081	-0.87991645	0.850358635
RPS13	cont_MMSE	1	Wald ratio	-3.686429687	3.174256026	0.245498639	0.998870429	0.2	psychencode	2	0.025061319	4.98E-05	12.61784553	-9.907971497	2.535112124
RXFP2	cont_MMSE	1	Wald ratio	-0.798496609	0.468009735	0.087979439	0.980258935	0.2	psychencode	4	0.450004989	0.179820583	1.12614745	-1.715795689	0.118802471
RPS5	cont_MMSE	2	Inverse variance weighted	0.064499935	0.384582787	0.866808246	0.998870429	0.2	psychencode	2	1.066625509	0.501936165	2.266602917	-0.689282328	0.818282198
RPS11	cont_MMSE	1	Wald ratio	0.015856457	0.640100146	0.980236954	0.998870429	0.2	psychencode	2	1.015982838	0.289749121	3.562465081	-1.238739829	1.270452744
RYR3	cont_MMSE	2	Inverse variance weighted	-0.19342294	0.570264224	0.734473183	0.998870429	0.2	psychencode	1	0.824133341	0.269512416	2.520090816	-1.31114082	0.924294939
RPS8	cont_MMSE	1	Wald ratio	0.131999189	0.798799216	0.868749558	0.998870429	0.2	psychencode	2	1.141107394	0.238437687	5.461074971	-1.433647274	1.697645652
S100A12	cont_MMSE	1	Wald ratio	0.083593379	0.275127723	0.761253746	0.998870429	0.2	psychencode	4	1.087186731	0.634031299	1.86422183	-0.455656959	0.622843717
RPS20	cont_MMSE	2	Inverse variance weighted	-0.008340119	0.315835667	0.978933099	0.998870429	0.2	psychencode	2	0.991694564	0.533990075	1.841716079	-0.627378026	0.610697789
RPS6KA2	cont_MMSE	1	Wald ratio	1.867942688	1.520922856	0.219385412	0.998870429	0.2	psychencode	1	6.474961668	0.328550045	127.6065223	-1.11306611	4.848951485
RSPO4	cont_MMSE	2	Inverse variance weighted	0.664665379	1.28493862	0.60496488	0.998870429	0.2	psychencode	4	1.943839963	0.156638557	24.12250141	-1.853814315	3.183145073
RPS14	cont_MMSE	4	IVW	0.103609541	0.144945355	0.474721546	0.998870429	0.2	psychencode	2	1.109167286	0.834866577	1.473591232	-0.180483355	0.387702437
RPS14	cont_MMSE	4	Egger	-0.501194835	1.006474815	0.618504787	NA	0.2	psychencode	2	0.605806388	0.084256844	4.355745607	-2.473885474	1.471495803
RPS14	cont_MMSE	4	MaxLik	0.103943558	0.14523955	0.474195272	NA	0.2	psychencode	2	1.109537828	0.834664058	1.474933754	-0.180725961	0.388613076
RPS23	cont_MMSE	3	IVW	0.520005782	0.370231545	0.160157492	0.998870429	0.2	psychencode	2	1.682037375	0.814119559	3.475226336	-0.205648046	1.24565961
RPS23	cont_MMSE	3	Egger	0.724114871	0.675167498	0.283497024	NA	0.2	psychencode	2	2.062904355	0.549243487	7.748065247	-0.599213425	2.047443167
RPS23	cont_MMSE	3	MaxLik	0.529003397	0.379483362	0.163314748	NA	0.2	psychencode	2	1.697239991	0.806715678	3.57080402	-0.214783993	1.272790786
RPS28	cont_MMSE	5	IVW	-0.001623714	0.045783261	0.97170877	0.998870429	0.2	psychencode	2	0.998377604	0.912690082	1.092109862	-0.091358906	0.088111478
RPS28	cont_MMSE	5	Egger	0.007233139	0.154723127	0.962713342	NA	0.2	psychencode	2	1.007259361	0.743769436	1.364093994	-0.29602419	0.310490467
RPS28	cont_MMSE	5	MaxLik	-0.00162202	0.045793672	0.971744692	NA	0.2	psychencode	2	0.998379295	0.912673004	1.092133996	-0.091377618	0.088133577
RPSA	cont_MMSE	3	IVW	0.002647512	0.25641717	0.991761975	0.999131312	0.2	psychencode	2	1.002651019	0.606573033	1.657358656	-0.499930141	0.505225164
RPSA	cont_MMSE	3	Egger	0.031263458	1.300369506	0.980819123	NA	0.2	psychencode	2	1.031757293	0.080664171	13.19697571	-2.517460775	2.57998769
RPSA	cont_MMSE	3	MaxLik	0.002654778	0.256478951	0.991741357	NA	0.2	psychencode	2	1.002658305	0.606503993	1.657571404	-0.500043966	0.505353521
RRM1	cont_MMSE	3	IVW	0.116809496	0.472031059	0.804551113	0.998870429	0.2	psychencode	1	1.123905301	0.445583162	2.834853812	-0.808371379	1.04199037
RRM1	cont_MMSE	3	Egger	-4.150912265	5.231506391	0.427518638	NA	0.2	psychencode	1	0.015750042	5.55E-07	447.1259228	-14.40466479	6.102840261
RRM1	cont_MMSE	3	MaxLik	0.12183243	0.481842143	0.800386302	NA	0.2	psychencode	1	1.129564805	0.439297609	2.904447057	-0.82257817	1.066243031
RSPO1	cont_MMSE	3	IVW	-0.160156243	0.249173979	0.520387197	0.998870429	0.2	psychencode	4	0.852010658	0.522809962	1.388501012	-0.648537243	0.328224756
RSPO1	cont_MMSE	3	Egger	1.321511643	25.43872139	0.958569471	NA	0.2	psychencode	4	3.749084372	8.32E-22	1.69E+22	-48.53838228	51.18140557
RSPO1	cont_MMSE	3	MaxLik	-0.16680777	0.256993018	0.516289833	NA	0.2	psychencode	4	0.846362292	0.511445584	1.400596959	-0.670514085	0.336898545
RSPO2	cont_MMSE	8	IVW	-0.186258971	0.245887413	0.448752178	0.998870429	0.2	psychencode	4	0.830058606	0.512631354	1.344040476	-0.668198301	0.295680358
RSPO2	cont_MMSE	8	Egger	-0.240830691	0.343819887	0.483642595	NA	0.2	psychencode	4	0.785974687	0.40062972	1.541963011	-0.91471767	0.433056287
RSPO2	cont_MMSE	8	MaxLik	-0.196549594	0.252701867	0.436691404	NA	0.2	psychencode	4	0.821560586	0.500651388	1.348167234	-0.691845253	0.298746065
RTN4	cont_MMSE	10	IVW	0.040855854	0.247694024	0.868987391	0.998870429	0.2	psychencode	1	1.041701937	0.641064994	1.692719047	-0.444624433	0.52633614
RTN4	cont_MMSE	10	Egger	-0.034735155	0.362029903	0.923563825	NA	0.2	psychencode	1	0.965861186	0.475060191	1.963725541	-0.744313765	0.674843455
RTN4	cont_MMSE	10	MaxLik	0.04275202	0.252248395	0.865416103	NA	0.2	psychencode	1	1.043679051	0.636573855	1.71113839	-0.451654834	0.537158874
RXFP1	cont_MMSE	8	IVW	-0.106822925	0.491699121	0.828011475	0.998870429	0.2	psychencode	2	0.898684794	0.342818817	2.355863561	-1.070553203	0.856907353
RXFP1	cont_MMSE	8	Egger	0.101086288	0.751799188	0.893039503	NA	0.2	psychencode	2	1.106372104	0.253487664	4.828871018	-1.372440121	1.574612697
RXFP1	cont_MMSE	8	MaxLik	-0.113718525	0.503597636	0.821347434	NA	0.2	psychencode	2	0.892509139	0.332614907	2.394879322	-1.100769892	0.873332842
RYR1	cont_MMSE	7	IVW	0.023591092	0.168214167	0.888466907	0.998870429	0.2	psychencode	1	1.023871563	0.736306597	1.423745192	-0.306108675	0.353290859
RYR1	cont_MMSE	7	Egger	0.07351819	0.190184242	0.699079757	NA	0.2	psychencode	1	1.076288114	0.741379289	1.562487815	-0.299242923	0.446279304
RYR1	cont_MMSE	7	MaxLik	0.024076277	0.16999598	0.887373446	NA	0.2	psychencode	1	1.024368451	0.734095726	1.429419471	-0.309115843	0.357268397
S100A13	cont_MMSE	3	IVW	-0.139114617	0.147424801	0.345358228	0.998870429	0.2	psychencode	4	0.870128291	0.651767597	1.161646032	-0.428067227	0.149837992
S100A13	cont_MMSE	3	Egger	0.393192496	1.356791019	0.771972373	NA	0.2	psychencode	4	1.481703584	0.103714028	21.16826006	-2.266117901	3.052502893
S100A13	cont_MMSE	3	MaxLik	-0.141668709	0.148816379	0.341112261	NA	0.2	psychencode	4	0.867908739	0.648334306	1.16184748	-0.433348812	0.150011393
S100B	cont_MMSE	5	IVW	-0.156048833	0.317463782	0.623038587	0.998870429	0.2	psychencode	2	0.855517412	0.459196137	1.593894162	-0.778277846	0.46618018
S100B	cont_MMSE	5	Egger	-0.211342996	0.720860104	0.769383265	NA	0.2	psychencode	2	0.809496365	0.197063592	3.325243177	-1.6242288	1.201542807
S100B	cont_MMSE	5	MaxLik	-0.157624809	0.319357877	0.621611347	NA	0.2	psychencode	2	0.854170199	0.456774134	1.597303075	-0.783566247	0.468316629
SCD5	cont_MMSE	9	IVW	0.113029779	0.298500137	0.704941065	0.998870429	0.2	psychencode	2	1.119665275	0.623734495	2.009910207	-0.47203049	0.698090048
SCD5	cont_MMSE	9	Egger	-0.1625108	0.464744929	0.726580813	NA	0.2	psychencode	2	0.85000691	0.341840556	2.113592825	-1.073410861	0.74838926
SCD5	cont_MMSE	9	MaxLik	0.112955717	0.302764408	0.709087989	NA	0.2	psychencode	2	1.119582354	0.618497257	2.026629273	-0.480462522	0.706373956
SCG5	cont_MMSE	1	Wald ratio	0.134882918	1.034363776	0.896248527	0.998870429	0.2	psychencode	3	1.144402788	0.150699109	8.690547317	-1.892470083	2.16223592
SERPINB8	cont_MMSE	2	Inverse variance weighted	-0.892671767	0.487205742	0.06691753	0.955229245	0.2	psychencode	4	0.409560041	0.157615773	1.06422995	-1.847595021	0.062251486
SCN2A	cont_MMSE	1	Wald ratio	-0.431517809	1.600080634	0.787402571	0.998870429	0.2	psychencode	1	0.649522495	0.028221368	14.9489376	-3.567675851	2.704640234
SCPEP1	cont_MMSE	1	Wald ratio	0.547285988	0.911079589	0.548039469	0.998870429	0.2	psychencode	3	1.728555326	0.289838906	10.3088421	-1.238430007	2.333001983
SERPINE1	cont_MMSE	1	Wald ratio	-0.151193557	0.376530108	0.688019355	0.998870429	0.2	psychencode	2	0.859681285	0.410987463	1.798234688	-0.889192568	0.586805455
SEMA4B	cont_MMSE	1	Wald ratio	0.855434342	0.830718743	0.303126407	0.998870429	0.2	psychencode	4	2.352395904	0.461730268	11.98484673	-0.772774395	2.483643079
SCUBE1	cont_MMSE	1	Wald ratio	-0.546644927	0.590882089	0.354896371	0.998870429	0.2	psychencode	3	0.57888877	0.181813504	1.843164566	-1.704773822	0.611483967
SERPINA6	cont_MMSE	1	Wald ratio	-0.088849024	0.427321498	0.835290814	0.998870429	0.2	psychencode	3	0.914983703	0.395976996	2.114252055	-0.926399161	0.748701112
SCNN1D	cont_MMSE	1	Wald ratio	-0.046778509	0.489323394	0.923839576	0.998870429	0.2	psychencode	3	0.954298743	0.365732765	2.490031458	-1.005852362	0.912295344
SELP	cont_MMSE	1	Wald ratio	-0.254094538	0.432055882	0.556461329	0.998870429	0.2	psychencode	1	0.775618473	0.332563631	1.808929059	-1.100924067	0.59273499
SEMA3D	cont_MMSE	2	Inverse variance weighted	-0.201571085	0.48318682	0.676554007	0.998870429	0.2	psychencode	4	0.817445467	0.317074901	2.107442405	-1.148617253	0.745475082
SERPINB7	cont_MMSE	1	Wald ratio	0.389566896	0.587551589	0.507308544	0.998870429	0.2	psychencode	4	1.476341246	0.466716058	4.670041748	-0.762034219	1.541168011
SERPINB6	cont_MMSE	2	Inverse variance weighted	-0.009136872	0.697085405	0.989542228	0.999131312	0.2	psychencode	4	0.990904742	0.252732347	3.885106986	-1.375424266	1.357150522
SEMA3F	cont_MMSE	1	Wald ratio	-0.532482279	0.633129172	0.400329667	0.998870429	0.2	psychencode	4	0.5871457	0.169752216	2.030842838	-1.773415457	0.708450898
SERPINB2	cont_MMSE	1	Wald ratio	1.018986851	1.057041835	0.335046627	0.998870429	0.2	psychencode	4	2.770386526	0.348954009	21.99442136	-1.052815145	3.090788847
SCTR	cont_MMSE	1	Wald ratio	-1.236462553	0.536042883	0.021074419	0.930217214	0.2	psychencode	1	0.290409712	0.10155989	0.830424302	-2.287106605	-0.185818502
SERPIND1	cont_MMSE	1	Wald ratio	0.29553855	0.386170372	0.444089279	0.998870429	0.2	psychencode	4	1.343849894	0.630428596	2.864610756	-0.461355379	1.052432479
SERPINB11	cont_MMSE	1	Wald ratio	-0.179350095	0.329949412	0.586738465	0.998870429	0.2	psychencode	4	0.835813234	0.437774674	1.595761023	-0.826050944	0.467350753
SCP2	cont_MMSE	1	Wald ratio	-0.295957382	0.941864372	0.753350116	0.998870429	0.2	psychencode	2	0.743819127	0.117418412	4.711926209	-2.14201155	1.550096786
SERPINA5	cont_MMSE	1	Wald ratio	-0.0801428	0.309187279	0.795477295	0.998870429	0.2	psychencode	3	0.922984535	0.503510926	1.691920488	-0.686149867	0.525864267
SCGB3A1	cont_MMSE	2	Inverse variance weighted	-0.167762693	0.504661643	0.739567546	0.998870429	0.2	psychencode	4	0.845554467	0.314459649	2.273621938	-1.156899514	0.821374128
SCGB1D2	cont_MMSE	1	Wald ratio	-0.087873462	0.384362548	0.819163275	0.998870429	0.2	psychencode	4	0.915876762	0.431182408	1.945418523	-0.841224057	0.665477133
SERPINA1	cont_MMSE	1	Wald ratio	0.580705373	0.709751011	0.413253375	0.998870429	0.2	psychencode	3	1.787298698	0.44467722	7.183719997	-0.810406609	1.971817354
SCN1B	cont_MMSE	1	Wald ratio	-0.172416766	0.955955179	0.856869388	0.998870429	0.2	psychencode	3	0.841628338	0.129239382	5.480823622	-2.046088917	1.701255386
SCN8A	cont_MMSE	2	Inverse variance weighted	1.1174684	1.246284569	0.36991113	0.998870429	0.2	psychencode	1	3.057105031	0.265736688	35.16974354	-1.325249354	3.560186154
SERPINC1	cont_MMSE	1	Wald ratio	0.0203449	0.196756595	0.917644432	0.998870429	0.2	psychencode	1	1.020553268	0.693989793	1.500784281	-0.365298026	0.405987825
SERPINE2	cont_MMSE	1	Wald ratio	-1.093883158	0.918989048	0.233924014	0.998870429	0.2	psychencode	4	0.334913444	0.055293402	2.028578653	-2.895101693	0.707335377
SEPP1	cont_MMSE	2	Inverse variance weighted	-0.214237528	0.719737414	0.765962156	0.998870429	0.2	psychencode	4	0.80715664	0.196926865	3.308344139	-1.624922861	1.196447804
SERPINA11	cont_MMSE	1	Wald ratio	0.084187776	0.309107358	0.785346976	0.998870429	0.2	psychencode	4	1.087833144	0.593532892	1.993791692	-0.521662646	0.690038199
SCN3B	cont_MMSE	2	Inverse variance weighted	0.484331375	1.21602629	0.690416271	0.998870429	0.2	psychencode	4	1.623089407	0.149706263	17.59725463	-1.899080153	2.867742903
SENP6	cont_MMSE	1	Wald ratio	0.531871891	2.004093286	0.790706897	0.998870429	0.2	psychencode	2	1.702115503	0.033501973	86.4784052	-3.396150949	4.459894732
SECTM1	cont_MMSE	1	Wald ratio	1.007048481	0.464890667	0.030295526	0.930217214	0.2	psychencode	4	2.737509268	1.100608021	6.808924568	0.095862774	1.918234188
SCN11A	cont_MMSE	4	IVW	0.111800168	0.170731492	0.512576968	0.998870429	0.2	psychencode	1	1.118289368	0.800248034	1.562729375	-0.222833556	0.446433892
SCN11A	cont_MMSE	4	Egger	5.12E-05	0.402075147	0.999898354	NA	0.2	psychencode	1	1.000051224	0.454746087	2.199254656	-0.788016066	0.78811851
SCN11A	cont_MMSE	4	MaxLik	0.112783135	0.171639261	0.511120453	NA	0.2	psychencode	1	1.11938915	0.799611082	1.567051904	-0.223629817	0.449196086
SCN5A	cont_MMSE	4	IVW	-0.105142687	0.245447688	0.668380988	0.998870429	0.2	psychencode	1	0.900196067	0.556426521	1.456352148	-0.586220155	0.375934781
SCN5A	cont_MMSE	4	Egger	-0.847498779	1.146663292	0.459846309	NA	0.2	psychencode	1	0.428485329	0.045276876	4.055042923	-3.09495883	1.399961273
SCN5A	cont_MMSE	4	MaxLik	-0.1080912	0.249464894	0.664802483	NA	0.2	psychencode	1	0.897545737	0.550437208	1.463542685	-0.597042393	0.380859993
SCN7A	cont_MMSE	3	IVW	-0.072388463	0.259403949	0.780201155	0.998870429	0.2	psychencode	1	0.930169489	0.559439324	1.546575726	-0.580820204	0.436043278
SCN7A	cont_MMSE	3	Egger	-0.9145862	1.839758289	0.619102301	NA	0.2	psychencode	1	0.400682394	0.010883445	14.75143027	-4.520512446	2.691340046
SCN7A	cont_MMSE	3	MaxLik	-0.073277407	0.261053586	0.778941493	NA	0.2	psychencode	1	0.929342988	0.557137933	1.550205685	-0.584942435	0.438387622
SCN9A	cont_MMSE	7	IVW	-0.112432354	0.338325345	0.739647471	0.998870429	0.2	psychencode	1	0.893657798	0.46045045	1.734441262	-0.77555003	0.550685322
SCN9A	cont_MMSE	7	Egger	-0.166386646	0.662950347	0.801830309	NA	0.2	psychencode	1	0.84671879	0.230900286	3.104945099	-1.465769326	1.132996034
SCN9A	cont_MMSE	7	MaxLik	-0.114289041	0.341693586	0.738018771	NA	0.2	psychencode	1	0.892000094	0.456572182	1.742690857	-0.78400847	0.555430388
SCRG1	cont_MMSE	3	IVW	-0.278506286	0.182846282	0.127715749	0.984551719	0.2	psychencode	4	0.75691351	0.528937502	1.083148878	-0.636884998	0.079872426
SCRG1	cont_MMSE	3	Egger	-0.84982026	5.948130799	0.886391416	NA	0.2	psychencode	4	0.427491763	3.70E-06	49440.05018	-12.50815663	10.80851611
SCRG1	cont_MMSE	3	MaxLik	-0.278634664	0.18325161	0.128384547	NA	0.2	psychencode	4	0.756816345	0.528449612	1.083870564	-0.637807819	0.08053849
SDC4	cont_MMSE	3	IVW	-0.166931718	0.319589198	0.601439077	0.998870429	0.2	psychencode	3	0.846257393	0.452337568	1.58322374	-0.793326546	0.45946311
SDC4	cont_MMSE	3	Egger	2.156485826	2.422328683	0.373329952	NA	0.2	psychencode	3	8.640719252	0.074924196	996.5009027	-2.591278393	6.904250045
SDC4	cont_MMSE	3	MaxLik	-0.170658675	0.323674395	0.598017094	NA	0.2	psychencode	3	0.843109299	0.447060883	1.590014505	-0.805060489	0.463743139
SELL	cont_MMSE	3	IVW	-0.304075442	0.262793815	0.247236608	0.998870429	0.2	psychencode	1	0.737805203	0.440805599	1.234912893	-0.81915132	0.211000436
SELL	cont_MMSE	3	Egger	1.10710057	2.004959163	0.580824277	NA	0.2	psychencode	1	3.025573228	0.059450016	153.9796622	-2.822619389	5.03682053
SELL	cont_MMSE	3	MaxLik	-0.31686382	0.272070045	0.244164503	NA	0.2	psychencode	1	0.728429946	0.427363172	1.241590809	-0.850121108	0.216393468
SEMA3C	cont_MMSE	3	IVW	-0.206169669	0.46101399	0.654724065	0.998870429	0.2	psychencode	3	0.813695006	0.329639024	2.008559407	-1.10975709	0.697417752
SEMA3C	cont_MMSE	3	Egger	-1.787656894	2.09410437	0.393292409	NA	0.2	psychencode	3	0.167351834	0.002761168	10.14303914	-5.892101459	2.316787671
SEMA3C	cont_MMSE	3	MaxLik	-0.211476278	0.467526113	0.651030973	NA	0.2	psychencode	3	0.809388481	0.323735822	2.023593526	-1.12782746	0.704874904
SEMA4D	cont_MMSE	8	IVW	-0.361871776	0.487825547	0.458205061	0.998870429	0.2	psychencode	3	0.696371654	0.267667471	1.811701205	-1.318009848	0.594266296
SEMA4D	cont_MMSE	8	Egger	-1.384723351	0.985848601	0.160140134	NA	0.2	psychencode	3	0.250393061	0.036261939	1.728994295	-3.316986609	0.547539907
SEMA4D	cont_MMSE	8	MaxLik	-0.378699861	0.499644138	0.448487402	NA	0.2	psychencode	3	0.684751102	0.257174002	1.823217229	-1.358002371	0.600602649
SENP7	cont_MMSE	4	IVW	0.342576816	0.570893527	0.548458725	0.998870429	0.2	psychencode	2	1.408572551	0.46007098	4.312544624	-0.776374498	1.46152813
SENP7	cont_MMSE	4	Egger	1.48746766	2.567823556	0.56240582	NA	0.2	psychencode	2	4.425873502	0.028855158	678.851114	-3.54546651	6.520401831
SENP7	cont_MMSE	4	MaxLik	0.351311621	0.579561562	0.544403259	NA	0.2	psychencode	2	1.420930048	0.456288935	4.424920367	-0.78462904	1.487252282
SERPINB1	cont_MMSE	3	IVW	-0.085612665	0.397122995	0.829313401	0.998870429	0.2	psychencode	4	0.917949717	0.421483885	1.999202609	-0.863973735	0.692748405
SERPINB1	cont_MMSE	3	Egger	0.743945751	2.830412211	0.792673848	NA	0.2	psychencode	4	2.104221892	0.008199663	539.9916543	-4.803662182	6.291553684
SERPINB1	cont_MMSE	3	MaxLik	-0.086331933	0.39884754	0.828634293	NA	0.2	psychencode	4	0.917289702	0.419759601	2.00452925	-0.868073111	0.695409245
SERPINB9	cont_MMSE	4	IVW	0.181108273	0.24700363	0.463423589	0.998870429	0.2	psychencode	4	1.198544943	0.73858518	1.944948286	-0.303018842	0.665235389
SERPINB9	cont_MMSE	4	Egger	-0.477771292	0.720614032	0.507326831	NA	0.2	psychencode	4	0.620164017	0.151045404	2.546276793	-1.890174796	0.934632211
SERPINB9	cont_MMSE	4	MaxLik	0.185161693	0.248899333	0.456923655	NA	0.2	psychencode	4	1.203413008	0.738834748	1.960117431	-0.302680998	0.673004385
SERPINF1	cont_MMSE	4	IVW	0.161096627	0.216486956	0.456791716	0.998870429	0.2	psychencode	3	1.174798481	0.768574478	1.795728989	-0.263217807	0.585411061
SERPINF1	cont_MMSE	4	Egger	0.721460498	0.73975633	0.329427459	NA	0.2	psychencode	3	2.057435899	0.482650781	8.770404298	-0.728461909	2.171382905
SERPINF1	cont_MMSE	4	MaxLik	0.165047212	0.21898225	0.451028587	NA	0.2	psychencode	3	1.179448801	0.76785221	1.81167607	-0.264157999	0.594252422
SERPINF2	cont_MMSE	3	IVW	0.279910749	0.277623828	0.313340468	0.998870429	0.2	psychencode	3	1.323011727	0.767795426	2.279721876	-0.264231953	0.824053451
SERPINF2	cont_MMSE	3	Egger	1.43972549	6.959951243	0.836120321	NA	0.2	psychencode	3	4.219537354	5.02E-06	3545642.442	-12.20177895	15.08122993
SERPINF2	cont_MMSE	3	MaxLik	0.283655804	0.281604075	0.313797421	NA	0.2	psychencode	3	1.327975768	0.764687379	2.306196869	-0.268288183	0.835599791
BMP4	cont_MMSE	1	Wald ratio	-0.274432588	0.272201429	0.313360032	0.998870429	0.2	psychencode	2	0.760003236	0.445772124	1.295740327	-0.807947389	0.259082213
BMPR2	cont_MMSE	2	Inverse variance weighted	0.052856629	1.101420389	0.9617246	0.998870429	0.2	psychencode	2	1.054278481	0.121732735	9.130683827	-2.105927333	2.211640591
C10orf54	cont_MMSE	1	Wald ratio	-0.736403406	0.946046177	0.436332578	0.998870429	0.2	psychencode	3	0.47883299	0.074971	3.058262981	-2.590653913	1.117847101
BMP2K	cont_MMSE	1	Wald ratio	0.479245054	0.707424933	0.498120453	0.998870429	0.2	psychencode	1	1.614854814	0.403609354	6.46108928	-0.907307814	1.865797923
C5AR1	cont_MMSE	1	Wald ratio	0.102537038	0.602405097	0.864842812	0.998870429	0.2	psychencode	2	1.107978338	0.340215189	3.608351527	-1.078176952	1.283251027
C5	cont_MMSE	2	Inverse variance weighted	0.19903995	0.467030865	0.669975541	0.998870429	0.2	psychencode	1	1.220230714	0.488536767	3.047801299	-0.716340544	1.114420445
C7	cont_MMSE	1	Wald ratio	0.035690386	0.452375641	0.937115772	0.998870429	0.2	psychencode	4	1.036334933	0.427002304	2.515185713	-0.850965871	0.922346643
C9orf96	cont_MMSE	1	Wald ratio	-0.564727986	0.490996576	0.250075156	0.998870429	0.2	psychencode	4	0.56851477	0.217168599	1.488286268	-1.527081274	0.397625302
BST1	cont_MMSE	2	Inverse variance weighted	0.739089537	0.344586768	0.031964237	0.930217214	0.2	psychencode	3	2.094028112	1.065772056	4.114344814	0.063699472	1.414479603
BST2	cont_MMSE	2	Inverse variance weighted	0.276203831	0.413260642	0.503908534	0.998870429	0.2	psychencode	4	1.31811651	0.586380122	2.962977543	-0.533787027	1.08619469
C1QC	cont_MMSE	1	Wald ratio	-1.184290359	1.011216727	0.241536943	0.998870429	0.2	psychencode	4	0.305963226	0.042160347	2.220415689	-3.166275144	0.797694426
BOLA3	cont_MMSE	1	Wald ratio	-0.237610744	0.903992754	0.792669395	0.998870429	0.2	psychencode	4	0.788509564	0.134064193	4.637683769	-2.009436541	1.534215054
BRPF3	cont_MMSE	1	Wald ratio	1.332574686	1.087929542	0.220623364	0.998870429	0.2	psychencode	2	3.790790931	0.449433573	31.9737927	-0.799767216	3.464916589
CA10	cont_MMSE	1	Wald ratio	0.293458354	0.670593587	0.661669136	0.998870429	0.2	psychencode	4	1.341057328	0.360268721	4.991925888	-1.020905077	1.607821785
BMP1	cont_MMSE	1	Wald ratio	0.374226504	0.816494191	0.64671298	0.998870429	0.2	psychencode	2	1.45386642	0.293434125	7.20341427	-1.22610211	1.974555118
C1QL1	cont_MMSE	2	Inverse variance weighted	0.185132764	0.629968419	0.768852458	0.998870429	0.2	psychencode	4	1.203378195	0.350075884	4.13658623	-1.049605337	1.419870865
BTN3A3	cont_MMSE	2	Inverse variance weighted	-0.058884852	0.175397038	0.737079621	0.998870429	0.2	psychencode	3	0.942815326	0.668537327	1.329620208	-0.402663048	0.284893343
BMP8A	cont_MMSE	2	Inverse variance weighted	-0.768619711	0.260596493	0.003183267	0.446957187	0.2	psychencode	3	0.463652601	0.278207278	0.772710679	-1.279388838	-0.257850584
BPIFC	cont_MMSE	1	Wald ratio	0.378607414	0.564109842	0.502119226	0.998870429	0.2	psychencode	3	1.46024965	0.483333747	4.411711476	-0.727047876	1.484262704
BTNL8	cont_MMSE	1	Wald ratio	-0.110074976	0.259610792	0.671565813	0.998870429	0.2	psychencode	4	0.895766972	0.538529971	1.489979223	-0.618912127	0.398762176
BTD	cont_MMSE	2	Inverse variance weighted	-0.31697127	0.476641431	0.506044161	0.998870429	0.2	psychencode	3	0.72835168	0.286164495	1.853815475	-1.251188474	0.617245934
BRSK2	cont_MMSE	1	Wald ratio	0.435234921	1.928479933	0.821444035	0.998870429	0.2	psychencode	1	1.545326045	0.035274825	67.69792908	-3.344585748	4.21505559
C1QA	cont_MMSE	2	Inverse variance weighted	-1.435334435	0.654249471	0.02824518	0.930217214	0.2	psychencode	4	0.238035743	0.066028857	0.858125026	-2.717663399	-0.153005472
C11orf83	cont_MMSE	1	Wald ratio	-0.513137743	0.774428741	0.507585729	0.998870429	0.2	psychencode	4	0.598614331	0.13120188	2.73120414	-2.031018075	1.004742589
C16orf89	cont_MMSE	2	Inverse variance weighted	-0.059730708	0.876701827	0.94568123	0.998870429	0.2	psychencode	4	0.942018177	0.16896456	5.251978549	-1.778066288	1.658604872
CA11	cont_MMSE	1	Wald ratio	0.103984333	0.861809548	0.90396182	0.998870429	0.2	psychencode	4	1.109583071	0.204914516	6.008235113	-1.585162381	1.793131047
BOLA1	cont_MMSE	1	Wald ratio	0.275381977	0.999155427	0.782843976	0.998870429	0.2	psychencode	3	1.317033656	0.185822631	9.33458775	-1.68296266	2.233726614
BTN3A1	cont_MMSE	2	Inverse variance weighted	-0.474478573	0.287158027	0.098468184	0.981090509	0.2	psychencode	4	0.622209409	0.354407356	1.092371652	-1.037308306	0.08835116
BRD9	cont_MMSE	1	Wald ratio	0.329190364	0.801101604	0.681129647	0.998870429	0.2	psychencode	2	1.389842406	0.289104004	6.681546738	-1.240968781	1.899349508
C19orf10	cont_MMSE	1	Wald ratio	-1.744157024	0.924493076	0.059212926	0.955229245	0.2	psychencode	4	0.174792273	0.028548141	1.070204129	-3.556163454	0.067849405
C1QTNF9B	cont_MMSE	2	Inverse variance weighted	0.20820259	0.244953329	0.395342655	0.998870429	0.2	psychencode	3	1.231462626	0.761925927	1.990351219	-0.271905936	0.688311115
BMP7	cont_MMSE	3	IVW	-0.484244766	0.460784326	0.293298023	0.998870429	0.2	psychencode	4	0.616162368	0.249728227	1.520276936	-1.387382044	0.418892513
BMP7	cont_MMSE	3	Egger	-2.726163651	27.61076759	0.921348261	NA	0.2	psychencode	4	0.065469974	2.06E-25	2.08E+22	-56.84326812	51.39094082
BMP7	cont_MMSE	3	MaxLik	-0.494993545	0.470026655	0.2922869	NA	0.2	psychencode	4	0.609574842	0.242623168	1.531516926	-1.41624579	0.426258699
BMP8B	cont_MMSE	3	IVW	-0.06128402	0.279459279	0.826420265	0.998870429	0.2	psychencode	4	0.940556065	0.543881326	1.626541802	-0.609024206	0.486456167
BMP8B	cont_MMSE	3	Egger	0.232832922	0.614533137	0.70477866	NA	0.2	psychencode	4	1.26217058	0.3784573	4.209390528	-0.971652026	1.43731787
BMP8B	cont_MMSE	3	MaxLik	-0.062291128	0.281844664	0.825082882	NA	0.2	psychencode	4	0.9396093	0.540799505	1.632519314	-0.614706669	0.490124413
BMPER	cont_MMSE	8	IVW	-0.189038282	0.181910708	0.298720232	0.998870429	0.2	psychencode	4	0.827754818	0.579503678	1.182353219	-0.54558327	0.167506706
BMPER	cont_MMSE	8	Egger	-0.155070498	0.263792578	0.556632901	NA	0.2	psychencode	4	0.856354804	0.510633101	1.436145738	-0.67210395	0.361962954
BMPER	cont_MMSE	8	MaxLik	-0.164920692	0.185216156	0.373238892	NA	0.2	psychencode	4	0.847960951	0.589816175	1.219087921	-0.527944358	0.198102973
BMPR1A	cont_MMSE	5	IVW	0.193564242	0.494995912	0.695766115	0.998870429	0.2	psychencode	2	1.213567346	0.459954483	3.201937926	-0.776627745	1.163756229
BMPR1A	cont_MMSE	5	Egger	0.344732369	2.299808778	0.880846588	NA	0.2	psychencode	2	1.411612078	0.015562473	128.0419026	-4.162892836	4.852357574
BMPR1A	cont_MMSE	5	MaxLik	0.197065079	0.500640512	0.693857246	NA	0.2	psychencode	2	1.217823293	0.45648916	3.248913016	-0.784190325	1.178320484
BMPR1B	cont_MMSE	10	IVW	0.004350166	0.444272866	0.992187515	0.999131312	0.2	psychencode	1	1.004359642	0.420452128	2.399175132	-0.866424651	0.875124983
BMPR1B	cont_MMSE	10	Egger	0.14018292	0.965015203	0.884501658	NA	0.2	psychencode	1	1.150484227	0.173557404	7.626375642	-1.751246877	2.031612718
BMPR1B	cont_MMSE	10	MaxLik	-0.003120872	0.451016656	0.994478971	NA	0.2	psychencode	1	0.996883993	0.411842815	2.413002383	-0.887113519	0.880871774
BOC	cont_MMSE	5	IVW	-0.022721167	0.188383355	0.903998894	0.998870429	0.2	psychencode	3	0.977535015	0.675736181	1.41412393	-0.391952543	0.346510209
BOC	cont_MMSE	5	Egger	1.326175904	0.931619917	0.154586613	NA	0.2	psychencode	3	3.766611928	0.606652504	23.38631312	-0.499799133	3.152150942
BOC	cont_MMSE	5	MaxLik	-0.02356476	0.19162774	0.902129629	NA	0.2	psychencode	3	0.976710721	0.670886618	1.421944941	-0.399155131	0.352025611
BPHL	cont_MMSE	3	IVW	0.187078582	0.16027351	0.243111119	0.998870429	0.2	psychencode	4	1.205722029	0.880683034	1.650725126	-0.127057498	0.501214662
BPHL	cont_MMSE	3	Egger	0.453125325	0.690204559	0.511496846	NA	0.2	psychencode	4	1.573221338	0.406701568	6.085605695	-0.899675611	1.805926261
BPHL	cont_MMSE	3	MaxLik	0.188531073	0.161405434	0.242782958	NA	0.2	psychencode	4	1.207474603	0.880008619	1.656796178	-0.127823578	0.504885724
BRD3	cont_MMSE	3	IVW	0.115960477	0.351858502	0.741728179	0.998870429	0.2	psychencode	2	1.122951489	0.563446897	2.238045951	-0.573682188	0.805603142
BRD3	cont_MMSE	3	Egger	1.957281953	2.939186077	0.505458069	NA	0.2	psychencode	2	7.080056961	0.022292104	2248.653031	-3.803522757	7.718086663
BRD3	cont_MMSE	3	MaxLik	0.117552955	0.354499003	0.740189007	NA	0.2	psychencode	2	1.124741189	0.561431734	2.253244103	-0.577265091	0.812371001
BTC	cont_MMSE	3	IVW	0.390804699	0.362338695	0.280783089	0.998870429	0.2	psychencode	4	1.478169797	0.726600011	3.007137237	-0.319379144	1.100988542
BTC	cont_MMSE	3	Egger	0.881574624	2.699542766	0.743997356	NA	0.2	psychencode	4	2.414698958	0.012160902	479.4686186	-4.409529197	6.172678446
BTC	cont_MMSE	3	MaxLik	0.398624414	0.371260105	0.282954216	NA	0.2	psychencode	4	1.489773975	0.719610351	3.084205909	-0.329045392	1.12629422
BTN3A2	cont_MMSE	6	IVW	-0.037331002	0.063892116	0.559030721	0.998870429	0.2	psychencode	4	0.96335721	0.849965474	1.091876249	-0.162559549	0.087897545
BTN3A2	cont_MMSE	6	Egger	0.011064386	0.151487478	0.941775652	NA	0.2	psychencode	4	1.011125822	0.751374509	1.360673561	-0.285851071	0.307979843
BTN3A2	cont_MMSE	6	MaxLik	-0.037443026	0.064021551	0.558648356	NA	0.2	psychencode	4	0.963249297	0.849654684	1.092030945	-0.162925266	0.088039215
C12orf39	cont_MMSE	4	IVW	0.219906985	0.239140598	0.357796493	0.998870429	0.2	psychencode	4	1.245960832	0.779729209	1.990971194	-0.248808587	0.688622557
C12orf39	cont_MMSE	4	Egger	0.416342824	1.536986706	0.786481394	NA	0.2	psychencode	4	1.51640564	0.074559999	30.8407469	-2.59615112	3.428836767
C12orf39	cont_MMSE	4	MaxLik	0.220360416	0.23986729	0.358264863	NA	0.2	psychencode	4	1.246525917	0.778972549	1.994713248	-0.249779473	0.690500305
C1QTNF6	cont_MMSE	5	IVW	0.092191832	0.136184552	0.498429761	0.998870429	0.2	psychencode	3	1.09657516	0.839683798	1.432059406	-0.174729889	0.359113553
C1QTNF6	cont_MMSE	5	Egger	0.349838065	0.478578602	0.464782846	NA	0.2	psychencode	3	1.41883777	0.555339303	3.624992157	-0.588175995	1.287852125
C1QTNF6	cont_MMSE	5	MaxLik	0.092707017	0.136760936	0.497850037	NA	0.2	psychencode	3	1.097140245	0.839167947	1.434416938	-0.175344418	0.360758452
C2orf40	cont_MMSE	4	IVW	-0.194298899	0.2973989	0.513545126	0.998870429	0.2	psychencode	4	0.823411751	0.459691006	1.474918811	-0.777200742	0.388602945
C2orf40	cont_MMSE	4	Egger	1.308117499	1.185315232	0.26976537	NA	0.2	psychencode	4	3.699203401	0.362366063	37.76321023	-1.015100355	3.631335354
C2orf40	cont_MMSE	4	MaxLik	-0.202813409	0.303937242	0.504588748	NA	0.2	psychencode	4	0.816430566	0.449989782	1.481275566	-0.798530403	0.392903585
C6orf120	cont_MMSE	3	IVW	0.612016454	0.505833242	0.22631058	0.998870429	0.2	psychencode	4	1.844146288	0.684260422	4.970147952	-0.379416701	1.603449609
C6orf120	cont_MMSE	3	Egger	2.179031316	36.26997162	0.952093425	NA	0.2	psychencode	4	8.837741132	1.18E-30	6.61E+31	-68.91011306	73.26817569
C6orf120	cont_MMSE	3	MaxLik	0.626109387	0.514353176	0.223499511	NA	0.2	psychencode	4	1.870319715	0.682479466	5.125569353	-0.382022838	1.634241612
C9orf3	cont_MMSE	3	IVW	-0.705881693	0.696309408	0.310703409	0.998870429	0.2	psychencode	2	0.493673114	0.126104023	1.932635753	-2.070648132	0.658884746
C9orf3	cont_MMSE	3	Egger	-1.079190127	13.07804384	0.934233826	NA	0.2	psychencode	2	0.339870666	2.51E-12	46086033980	-26.71215604	24.55377579
C9orf3	cont_MMSE	3	MaxLik	-0.70799484	0.707568944	0.317019304	NA	0.2	psychencode	2	0.492631012	0.123091171	1.971589934	-2.094829971	0.67884029
CA12	cont_MMSE	7	IVW	-0.006197469	0.114143107	0.956699653	0.998870429	0.2	psychencode	1	0.993821696	0.79459879	1.242994045	-0.229917959	0.217523022
CA12	cont_MMSE	7	Egger	0.006963745	0.214531056	0.974104966	NA	0.2	psychencode	1	1.006988048	0.661320209	1.533334253	-0.413517125	0.427444615
CA12	cont_MMSE	7	MaxLik	-0.00624172	0.114710308	0.956606206	NA	0.2	psychencode	1	0.993777719	0.793680792	1.244321602	-0.231073923	0.218590484
SIGLEC7	cont_MMSE	1	Wald ratio	0.190731178	0.859716327	0.824427838	0.998870429	0.2	psychencode	4	1.210134097	0.224402756	6.525875886	-1.494312824	1.87577518
SHBG	cont_MMSE	1	Wald ratio	-0.236846099	0.407028422	0.56064023	0.998870429	0.2	psychencode	1	0.789112724	0.355360751	1.752300695	-1.034621805	0.560929607
SLC19A1	cont_MMSE	2	Inverse variance weighted	0.790694595	0.499676518	0.113555329	0.984551719	0.2	psychencode	1	2.204927426	0.828058579	5.871208967	-0.18867138	1.77006057
SLAMF8	cont_MMSE	1	Wald ratio	0.240082314	0.449042846	0.592889505	0.998870429	0.2	psychencode	3	1.271353796	0.527270455	3.065486526	-0.640041665	1.120206293
SLC15A2	cont_MMSE	1	Wald ratio	0.227281444	0.625023971	0.716129569	0.998870429	0.2	psychencode	1	1.255183082	0.368702372	4.273052433	-0.997765539	1.452328427
SFRP2	cont_MMSE	2	Inverse variance weighted	-0.467332054	0.38584491	0.225822041	0.998870429	0.2	psychencode	3	0.626671967	0.294172757	1.334990225	-1.223588077	0.288923969
SLC12A6	cont_MMSE	1	Wald ratio	1.160233127	1.727432115	0.501805306	0.998870429	0.2	psychencode	4	3.190677022	0.108009746	94.2546416	-2.225533819	4.546000073
SIRPA	cont_MMSE	2	Inverse variance weighted	-0.10914188	0.481907423	0.820828942	0.998870429	0.2	psychencode	3	0.896603199	0.348652195	2.305728479	-1.053680429	0.83539667
SIGLEC10	cont_MMSE	1	Wald ratio	0.033661384	0.697144983	0.961489408	0.998870429	0.2	psychencode	4	1.034234339	0.263752852	4.055465798	-1.332742783	1.400065551
SLC22A31	cont_MMSE	1	Wald ratio	0.041861792	0.287512306	0.884237168	0.998870429	0.2	psychencode	4	1.042750352	0.593533081	1.831959045	-0.521662327	0.605385911
SLC22A14	cont_MMSE	1	Wald ratio	-0.610211098	0.520248548	0.240826985	0.998870429	0.2	psychencode	1	0.543236181	0.195949511	1.506028503	-1.629898252	0.409476055
SIGMAR1	cont_MMSE	1	Wald ratio	2.119111049	1.002282253	0.034490872	0.933438358	0.2	psychencode	1	8.323734809	1.167235151	59.35784329	0.154637833	4.083584265
SIRT3	cont_MMSE	2	Inverse variance weighted	0.129648109	0.679152799	0.848606432	0.998870429	0.2	psychencode	2	1.138427711	0.300745353	4.309352215	-1.201491376	1.460787595
SIRT2	cont_MMSE	1	Wald ratio	1.862641305	1.014286482	0.066297702	0.955229245	0.2	psychencode	2	6.440726246	0.882179084	47.02328055	-0.1253602	3.85064281
SLC12A2	cont_MMSE	1	Wald ratio	2.232349848	1.180634874	0.058650433	0.955229245	0.2	psychencode	2	9.321745046	0.921553446	94.29179732	-0.081694505	4.546394201
SIRT1	cont_MMSE	2	Inverse variance weighted	0.638014873	0.646757586	0.323896526	0.998870429	0.2	psychencode	1	1.892719858	0.532788899	6.723842161	-0.629629996	1.905659741
SGSH	cont_MMSE	2	Inverse variance weighted	-0.180302133	0.74997661	0.810012162	0.998870429	0.2	psychencode	3	0.835017887	0.192000695	3.631522647	-1.650256289	1.289652022
SIK2	cont_MMSE	2	Inverse variance weighted	-0.851823335	0.685049896	0.213703108	0.998870429	0.2	psychencode	1	0.426636321	0.1114119	1.633744243	-2.194521132	0.490874462
SLC18A2	cont_MMSE	2	Inverse variance weighted	0.296032373	0.517321142	0.567158708	0.998870429	0.2	psychencode	1	1.344513682	0.487767186	3.706106301	-0.717917065	1.309981811
SETD7	cont_MMSE	1	Wald ratio	0.2244757	1.22755243	0.854904377	0.998870429	0.2	psychencode	2	1.251666296	0.112869041	13.88040957	-2.181527063	2.630478463
SERPING1	cont_MMSE	2	Inverse variance weighted	-0.325940748	0.733214619	0.656654659	0.998870429	0.2	psychencode	3	0.721847957	0.171522401	3.037880006	-1.763041402	1.111159906
SIGLEC11	cont_MMSE	2	Inverse variance weighted	-0.133285617	0.136127545	0.327519183	0.998870429	0.2	psychencode	4	0.87521508	0.670255964	1.142849118	-0.400095604	0.133524371
SFRP5	cont_MMSE	1	Wald ratio	-0.490025967	0.323094044	0.129350864	0.984551719	0.2	psychencode	4	0.612610486	0.325208002	1.154004837	-1.123290294	0.14323836
SLC12A9	cont_MMSE	2	Inverse variance weighted	0.2491599	0.439461226	0.570736776	0.998870429	0.2	psychencode	4	1.28294716	0.54216543	3.035887801	-0.612184102	1.110503903
SGPL1	cont_MMSE	2	Inverse variance weighted	0.252863251	0.436882825	0.562731125	0.998870429	0.2	psychencode	2	1.287707172	0.546934031	3.031791163	-0.603427086	1.109153588
SIRPB1	cont_MMSE	1	Wald ratio	0.122172465	0.243426341	0.615747156	0.998870429	0.2	psychencode	3	1.129948962	0.701213297	1.820822082	-0.354943162	0.599288093
SFTPA2	cont_MMSE	5	IVW	-0.14616998	0.294638773	0.619824613	0.998870429	0.2	psychencode	4	0.864010826	0.484973041	1.539291145	-0.723661976	0.431322015
SFTPA2	cont_MMSE	5	Egger	0.021862073	0.534781988	0.967391286	NA	0.2	psychencode	4	1.022102799	0.358326526	2.915480868	-1.026310623	1.070034769
SFTPA2	cont_MMSE	5	MaxLik	-0.160567289	0.309144423	0.603487072	NA	0.2	psychencode	4	0.851660514	0.464640933	1.561045484	-0.766490358	0.445355779
SFTPD	cont_MMSE	4	IVW	0.361898485	0.141576513	0.010582098	0.782873077	0.2	psychencode	3	1.436053153	1.088073301	1.895321443	0.084408519	0.639388451
SFTPD	cont_MMSE	4	Egger	0.66606786	0.849540402	0.433020644	NA	0.2	psychencode	3	1.946568074	0.368235968	10.28994339	-0.999031328	2.331167048
SFTPD	cont_MMSE	4	MaxLik	0.363186898	0.143269184	0.011244841	NA	0.2	psychencode	3	1.437904576	1.085867598	1.904071521	0.082379297	0.643994499
SGK2	cont_MMSE	3	IVW	-0.078828045	0.318337564	0.804425281	0.998870429	0.2	psychencode	2	0.924198831	0.495211829	1.724804275	-0.702769671	0.54511358
SGK2	cont_MMSE	3	Egger	-0.193687342	0.422219432	0.646423608	NA	0.2	psychencode	2	0.823915468	0.360149005	1.884877337	-1.02123743	0.633862745
SGK2	cont_MMSE	3	MaxLik	-0.079755057	0.320071266	0.803222277	NA	0.2	psychencode	2	0.923342485	0.493074629	1.729071613	-0.707094739	0.547584625
SHISA2	cont_MMSE	3	IVW	0.387526835	0.347953966	0.265394956	0.998870429	0.2	psychencode	4	1.473332489	0.744931554	2.913970567	-0.294462938	1.069516607
SHISA2	cont_MMSE	3	Egger	0.999666831	10.82663607	0.92643266	NA	0.2	psychencode	4	2.717376331	1.65E-09	4466511558	-20.22053987	22.21987353
SHISA2	cont_MMSE	3	MaxLik	0.391661027	0.353417029	0.267770228	NA	0.2	psychencode	4	1.479436137	0.740050871	2.957541662	-0.301036351	1.084358404
SHPK	cont_MMSE	8	IVW	0.364608841	0.237332559	0.124470159	0.984551719	0.2	psychencode	2	1.439950648	0.904328162	2.292815769	-0.100562974	0.829780655
SHPK	cont_MMSE	8	Egger	0.587178667	0.251393185	0.019506965	NA	0.2	psychencode	2	1.798905936	1.099052037	2.944412509	0.094448024	1.07990931
SHPK	cont_MMSE	8	MaxLik	0.399179051	0.250065385	0.110422119	NA	0.2	psychencode	2	1.490600488	0.913064181	2.433443189	-0.090949104	0.889307205
SIDT2	cont_MMSE	3	IVW	0.091186542	0.418874323	0.827667325	0.998870429	0.2	psychencode	3	1.095473338	0.482001944	2.4897448	-0.729807131	0.912180215
SIDT2	cont_MMSE	3	Egger	5.258071488	38.87701435	0.892415125	NA	0.2	psychencode	3	192.1106461	1.55E-31	2.38E+35	-70.94087664	81.45701962
SIDT2	cont_MMSE	3	MaxLik	0.092679529	0.422385134	0.826323292	NA	0.2	psychencode	3	1.097110087	0.479411805	2.510681907	-0.735195334	0.920554392
SIGLEC12	cont_MMSE	4	IVW	-0.010749551	0.088916167	0.903773923	0.998870429	0.2	psychencode	4	0.989308019	0.831083307	1.177656135	-0.18502524	0.163526137
SIGLEC12	cont_MMSE	4	Egger	-0.132820913	0.16587717	0.423294649	NA	0.2	psychencode	4	0.875621891	0.632585326	1.21203206	-0.457940165	0.192298339
SIGLEC12	cont_MMSE	4	MaxLik	-0.010841646	0.089314694	0.903384487	NA	0.2	psychencode	4	0.989216913	0.830357917	1.178467841	-0.185898446	0.164215155
SIGLEC5	cont_MMSE	3	IVW	-0.017458442	0.338824958	0.958906037	0.998870429	0.2	psychencode	2	0.982693073	0.505829633	1.909112501	-0.681555359	0.646638475
SIGLEC5	cont_MMSE	3	Egger	-0.453653381	136.5748381	0.997349714	NA	0.2	psychencode	2	0.635302903	3.53E-117	1.14E+116	-268.1403361	267.2330293
SIGLEC5	cont_MMSE	3	MaxLik	-0.017610182	0.340275645	0.958725749	NA	0.2	psychencode	2	0.982543971	0.504316896	1.914258004	-0.684550446	0.649330082
SIGLEC6	cont_MMSE	5	IVW	0.161406444	0.091376318	0.07733002	0.955229245	0.2	psychencode	2	1.175162509	0.98246443	1.4056559	-0.017691139	0.340504026
SIGLEC6	cont_MMSE	5	Egger	0.180231972	0.3185139	0.571493872	NA	0.2	psychencode	2	1.197495116	0.641429967	2.23562139	-0.444055272	0.804519216
SIGLEC6	cont_MMSE	5	MaxLik	0.16396142	0.09201704	0.074772177	NA	0.2	psychencode	2	1.178168861	0.983741638	1.411022783	-0.016391979	0.344314819
SLC12A5	cont_MMSE	3	IVW	-0.254635069	0.64168897	0.691500142	0.998870429	0.2	psychencode	2	0.775199341	0.220392452	2.726654262	-1.51234545	1.003075312
SLC12A5	cont_MMSE	3	Egger	-2.591090473	1.856898979	0.16289953	NA	0.2	psychencode	2	0.074938277	0.001968246	2.853172476	-6.230612471	1.048431525
SLC12A5	cont_MMSE	3	MaxLik	-0.269444213	0.661823877	0.683917107	NA	0.2	psychencode	2	0.763803889	0.208749771	2.794716265	-1.566619012	1.027730586
SLC13A3	cont_MMSE	4	IVW	-0.14979048	0.238853537	0.530578794	0.998870429	0.2	psychencode	1	0.860888331	0.539051906	1.374874497	-0.617943412	0.318362452
SLC13A3	cont_MMSE	4	Egger	-0.279490277	0.450170746	0.534695736	NA	0.2	psychencode	1	0.75616908	0.312914609	1.827308987	-1.16182494	0.602844386
SLC13A3	cont_MMSE	4	MaxLik	-0.150378924	0.23941409	0.529930407	NA	0.2	psychencode	1	0.860381896	0.538143223	1.375576194	-0.619630541	0.318872694
SLC18A1	cont_MMSE	8	IVW	-0.009712313	0.073631303	0.895059694	0.998870429	0.2	psychencode	2	0.990334699	0.857246589	1.144084829	-0.154029667	0.134605041
SLC18A1	cont_MMSE	8	Egger	-0.039048734	0.130962427	0.765575358	NA	0.2	psychencode	2	0.96170384	0.74398449	1.243136503	-0.295735092	0.217637624
SLC18A1	cont_MMSE	8	MaxLik	-0.009775567	0.073920799	0.894791462	NA	0.2	psychencode	2	0.990272059	0.856706123	1.144661773	-0.154660333	0.135109199
SLC1A1	cont_MMSE	4	IVW	1.218916977	0.626271519	0.051617809	0.955229245	0.2	psychencode	1	3.383521316	0.991461462	11.54680937	-0.0085752	2.446409153
SLC1A1	cont_MMSE	4	Egger	0.887832287	1.637292898	0.587641998	NA	0.2	psychencode	1	2.429856707	0.098149663	60.15510847	-2.321261793	4.096926368
SLC1A1	cont_MMSE	4	MaxLik	1.259717187	0.655633324	0.054684504	NA	0.2	psychencode	1	3.524424593	0.974993839	12.74015098	-0.025324127	2.544758501
SLC1A6	cont_MMSE	7	IVW	0.376527436	0.376408252	0.317157299	0.998870429	0.2	psychencode	2	1.457215519	0.696816804	3.04739647	-0.361232738	1.11428761
SLC1A6	cont_MMSE	7	Egger	0.822235067	0.553993217	0.137756667	NA	0.2	psychencode	2	2.275580233	0.768287215	6.740012457	-0.263591639	1.908061773
SLC1A6	cont_MMSE	7	MaxLik	0.386034364	0.381864892	0.312055338	NA	0.2	psychencode	2	1.471135224	0.695989417	3.109585854	-0.362420824	1.134489551
SLC1A7	cont_MMSE	9	IVW	0.09996254	0.070249399	0.15474587	0.998870429	0.2	psychencode	2	1.105129519	0.96297649	1.268266949	-0.037726281	0.237651361
SLC1A7	cont_MMSE	9	Egger	0.063678031	0.082988635	0.44289707	NA	0.2	psychencode	2	1.065749205	0.905761101	1.253996631	-0.098979693	0.226335755
SLC1A7	cont_MMSE	9	MaxLik	0.101290063	0.070920559	0.153228943	NA	0.2	psychencode	2	1.106597578	0.962988092	1.271623409	-0.037714233	0.240294359
SLC22A10	cont_MMSE	3	IVW	0.13566954	0.352950768	0.700691942	0.998870429	0.2	psychencode	1	1.145303355	0.573433121	2.287485193	-0.556113964	0.827453045
SLC22A10	cont_MMSE	3	Egger	0.203478486	1.593436014	0.898388025	NA	0.2	psychencode	1	1.225658789	0.053952238	27.84387667	-2.919656101	3.326613074
SLC22A10	cont_MMSE	3	MaxLik	0.136153894	0.353803897	0.700364334	NA	0.2	psychencode	1	1.14585822	0.572752413	2.292423448	-0.557301745	0.829609532
SLC22A15	cont_MMSE	6	IVW	0.523559423	0.44364439	0.237947287	0.998870429	0.2	psychencode	1	1.688025366	0.707524103	4.02732518	-0.345983582	1.393102428
SLC22A15	cont_MMSE	6	Egger	-0.057937657	2.265621926	0.979598306	NA	0.2	psychencode	1	0.943708779	0.011125042	80.05239176	-4.498556632	4.382681317
SLC22A15	cont_MMSE	6	MaxLik	0.528173019	0.447383923	0.237769161	NA	0.2	psychencode	1	1.695831226	0.705605155	4.075712213	-0.348699469	1.405045508
SLC22A18	cont_MMSE	7	IVW	-0.186238758	0.216246557	0.389109507	0.998870429	0.2	psychencode	1	0.830075384	0.543306311	1.26820751	-0.61008201	0.237604494
SLC22A18	cont_MMSE	7	Egger	-0.18608451	0.334788836	0.578329462	NA	0.2	psychencode	1	0.830203431	0.430731381	1.600156775	-0.842270629	0.470101609
SLC22A18	cont_MMSE	7	MaxLik	-0.190919344	0.219294121	0.383967908	NA	0.2	psychencode	1	0.826199224	0.537548753	1.269847904	-0.62073582	0.238897133
SLC22A3	cont_MMSE	3	IVW	0.030091947	0.218718991	0.890570236	0.998870429	0.2	psychencode	1	1.030549286	0.671260981	1.582144442	-0.398597274	0.458781169
SLC22A3	cont_MMSE	3	Egger	-0.344341932	0.45610834	0.450275115	NA	0.2	psychencode	1	0.708686564	0.289872451	1.732612551	-1.238314278	0.549630415
SLC22A3	cont_MMSE	3	MaxLik	0.03061328	0.220619095	0.88963918	NA	0.2	psychencode	1	1.031086685	0.669114458	1.588875773	-0.401800146	0.463026705
SLC22A5	cont_MMSE	3	IVW	-0.026144381	0.199927017	0.895957553	0.998870429	0.2	psychencode	1	0.974194424	0.65836135	1.441540845	-0.418001334	0.365712573
SLC22A5	cont_MMSE	3	Egger	0.007901766	0.447725173	0.985919107	NA	0.2	psychencode	1	1.007933068	0.419102578	2.424058268	-0.869639573	0.885443106
SLC22A5	cont_MMSE	3	MaxLik	-0.02647304	0.201244446	0.895342856	NA	0.2	psychencode	1	0.973874299	0.656447764	1.444793023	-0.420912155	0.367966074
SLC5A11	cont_MMSE	1	Wald ratio	0.78111165	0.921135179	0.396444611	0.998870429	0.2	psychencode	2	2.183898647	0.359042935	13.28368513	-1.024313301	2.5865366
SMPD2	cont_MMSE	2	Inverse variance weighted	-0.158961973	0.141038593	0.259708071	0.998870429	0.2	psychencode	2	0.853028796	0.647007356	1.124652016	-0.435397616	0.117473669
SLC5A1	cont_MMSE	1	Wald ratio	1.035342204	0.47577083	0.029545066	0.930217214	0.2	psychencode	1	2.81606974	1.108304508	7.155297776	0.102831377	1.96785303
SLCO2B1	cont_MMSE	1	Wald ratio	-1.074631319	0.694564415	0.12181459	0.984551719	0.2	psychencode	1	0.341423608	0.087512156	1.332044439	-2.435977573	0.286714934
SMN2	cont_MMSE	1	Wald ratio	1.914649902	0.796827342	0.016268231	0.872776269	0.2	psychencode	1	6.78456312	1.42314372	32.34409573	0.352868312	3.476431492
SMPDL3B	cont_MMSE	2	Inverse variance weighted	-0.228172229	0.230666292	0.322571377	0.998870429	0.2	psychencode	4	0.795987156	0.506476091	1.250988079	-0.680278161	0.223933702
SLC28A2	cont_MMSE	2	Inverse variance weighted	0.088912755	0.15865633	0.57519912	0.998870429	0.2	psychencode	1	1.092985295	0.800872395	1.49164444	-0.222053652	0.399879162
SLC6A6	cont_MMSE	1	Wald ratio	-0.826877715	0.459519728	0.071949267	0.955229245	0.2	psychencode	1	0.437412884	0.17772171	1.076570958	-1.727536381	0.073780952
SLC41A2	cont_MMSE	1	Wald ratio	2.454267548	1.525772524	0.107716761	0.981090509	0.2	psychencode	4	11.63790622	0.58493965	231.5467264	-0.5362466	5.444781695
SLC22A6	cont_MMSE	2	Inverse variance weighted	0.097883155	0.44474475	0.825802318	0.998870429	0.2	psychencode	1	1.102833917	0.461249321	2.636844311	-0.773816555	0.969582866
SLC5A9	cont_MMSE	1	Wald ratio	-0.556210556	0.321104099	0.083241265	0.9671646	0.2	psychencode	2	0.573377735	0.305570552	1.075895651	-1.185574589	0.073153478
SLCO3A1	cont_MMSE	2	Inverse variance weighted	-0.325834665	1.103076294	0.767698077	0.998870429	0.2	psychencode	1	0.721924537	0.083087235	6.272624649	-2.487864202	1.836194871
SOAT1	cont_MMSE	2	Inverse variance weighted	0.667658077	0.772505881	0.387436444	0.998870429	0.2	psychencode	2	1.949666002	0.428933472	8.861974573	-0.84645345	2.181769604
SLC22A9	cont_MMSE	1	Wald ratio	0.13273893	0.393207774	0.735680004	0.998870429	0.2	psychencode	1	1.14195183	0.528375377	2.468044575	-0.637948307	0.903426167
SMARCA4	cont_MMSE	2	Inverse variance weighted	-0.672038439	1.024598741	0.511885878	0.998870429	0.2	psychencode	2	0.510666554	0.06854588	3.804463923	-2.680251971	1.336175094
SLC6A11	cont_MMSE	1	Wald ratio	-0.455640268	0.76513177	0.551505545	0.998870429	0.2	psychencode	2	0.634041881	0.141522221	2.840607683	-1.955298538	1.044018002
SLC2A4	cont_MMSE	1	Wald ratio	-1.954744159	0.657220906	0.002936986	0.446957187	0.2	psychencode	1	0.141600699	0.039050596	0.513455875	-3.242897134	-0.666591184
SLC7A8	cont_MMSE	1	Wald ratio	1.579415794	1.157899682	0.172556523	0.998870429	0.2	psychencode	1	4.852120345	0.501542173	46.94136032	-0.690067582	3.84889917
SLC37A4	cont_MMSE	1	Wald ratio	0.018700811	0.485425304	0.969269426	0.998870429	0.2	psychencode	2	1.018876766	0.393476952	2.638299042	-0.932732785	0.970134407
SLC6A15	cont_MMSE	1	Wald ratio	-2.547930397	1.369207325	0.062761138	0.955229245	0.2	psychencode	4	0.078243431	0.005345091	1.145356521	-5.231576754	0.13571596
SLC27A4	cont_MMSE	1	Wald ratio	1.246864987	1.495880972	0.404544634	0.998870429	0.2	psychencode	2	3.479417821	0.185432987	65.28691885	-1.685061718	4.178791692
SLC5A6	cont_MMSE	1	Wald ratio	-1.024203011	0.4981803	0.039793292	0.955229245	0.2	psychencode	1	0.359082536	0.135249184	0.953353392	-2.000636398	-0.047769624
SMPD1	cont_MMSE	1	Wald ratio	1.06034911	1.05007109	0.312596905	0.998870429	0.2	psychencode	4	2.887378826	0.368693271	22.61217427	-0.997790226	3.118488446
SMG1	cont_MMSE	1	Wald ratio	2.015536328	2.45768432	0.412161557	0.998870429	0.2	psychencode	2	7.504751309	0.060717402	927.5972084	-2.80152494	6.832597596
SLC29A2	cont_MMSE	1	Wald ratio	-1.553626154	1.124957962	0.167262779	0.998870429	0.2	psychencode	1	0.211479724	0.023317672	1.918016256	-3.75854376	0.651291452
SLPI	cont_MMSE	1	Wald ratio	0.520151997	0.422818165	0.218621255	0.998870429	0.2	psychencode	4	1.682283331	0.734495356	3.853090677	-0.308571607	1.3488756
SLC40A1	cont_MMSE	1	Wald ratio	-0.015952859	0.322048347	0.960492464	0.998870429	0.2	psychencode	1	0.984173714	0.523526505	1.85014109	-0.64716762	0.615261901
SLC4A3	cont_MMSE	1	Wald ratio	0.337668602	2.367390861	0.886579853	0.998870429	0.2	psychencode	4	1.401675914	0.013535797	145.1481129	-4.302417485	4.977754689
SLC27A1	cont_MMSE	3	IVW	-0.043025078	0.528254632	0.935085986	0.998870429	0.2	psychencode	1	0.957887368	0.340137899	2.697577104	-1.078404157	0.992354001
SLC27A1	cont_MMSE	3	Egger	0.326927056	4.442893054	0.941341185	NA	0.2	psychencode	1	1.386700322	0.000229148	8391.691959	-8.38114333	9.034997443
SLC27A1	cont_MMSE	3	MaxLik	-0.043159142	0.529266783	0.935008416	NA	0.2	psychencode	1	0.957758958	0.339418291	2.70257157	-1.080522037	0.994203753
SLC29A3	cont_MMSE	4	IVW	-0.083057814	0.328616088	0.800461178	0.998870429	0.2	psychencode	4	0.92029794	0.483286639	1.752476129	-0.727145346	0.561029719
SLC29A3	cont_MMSE	4	Egger	-0.321423638	1.915206092	0.866719239	NA	0.2	psychencode	4	0.725115999	0.016988348	30.95022604	-4.075227578	3.432380303
SLC29A3	cont_MMSE	4	MaxLik	-0.083999643	0.330669742	0.799473295	NA	0.2	psychencode	4	0.919431584	0.48089211	1.757887935	-0.732112338	0.564113051
SLC2A5	cont_MMSE	3	IVW	-0.691812084	0.496437363	0.163452443	0.998870429	0.2	psychencode	1	0.500667994	0.189222952	1.324725341	-1.664829317	0.281205148
SLC2A5	cont_MMSE	3	Egger	0.498787796	5.080522245	0.921792158	NA	0.2	psychencode	1	1.646723895	7.80E-05	34773.51789	-9.459035804	10.4566114
SLC2A5	cont_MMSE	3	MaxLik	-0.698611643	0.507069499	0.168282535	NA	0.2	psychencode	1	0.49727522	0.184064717	1.343454896	-1.692467862	0.295244576
SLC5A7	cont_MMSE	4	IVW	0.066879355	0.100821	0.507108041	0.998870429	0.2	psychencode	2	1.069166481	0.877454827	1.30276446	-0.130729804	0.264488514
SLC5A7	cont_MMSE	4	Egger	0.101440673	0.152738075	0.506595651	NA	0.2	psychencode	2	1.106764255	0.8204306	1.493029535	-0.197925955	0.4008073
SLC5A7	cont_MMSE	4	MaxLik	0.067225574	0.101143371	0.506270382	NA	0.2	psychencode	2	1.06953671	0.877204236	1.304039274	-0.131015433	0.265466581
SLC6A17	cont_MMSE	3	IVW	0.889197883	1.214152812	0.4639484	0.998870429	0.2	psychencode	4	2.433177175	0.22525062	26.28339562	-1.490541629	3.268937394
SLC6A17	cont_MMSE	3	Egger	2.610805776	4.112885661	0.525567434	NA	0.2	psychencode	4	13.61001305	0.004294371	43133.7776	-5.450450121	10.67206167
SLC6A17	cont_MMSE	3	MaxLik	0.964324871	1.286367421	0.453465747	NA	0.2	psychencode	4	2.623016185	0.210776853	32.64217021	-1.556955275	3.485605017
SLC6A7	cont_MMSE	3	IVW	-1.111492445	0.616460262	0.071384497	0.955229245	0.2	psychencode	3	0.329067479	0.098297709	1.101606611	-2.319754559	0.09676967
SLC6A7	cont_MMSE	3	Egger	0.664989103	1.518735939	0.661489976	NA	0.2	psychencode	3	1.944469333	0.099089347	38.15708839	-2.311733337	3.641711544
SLC6A7	cont_MMSE	3	MaxLik	-1.180317826	0.650323958	0.069528673	NA	0.2	psychencode	3	0.307181093	0.08586725	1.098908191	-2.454952784	0.094317133
SLC9A3	cont_MMSE	6	IVW	-0.173092316	0.221003749	0.433503885	0.998870429	0.2	psychencode	1	0.841059968	0.54538699	1.297027402	-0.606259664	0.260075032
SLC9A3	cont_MMSE	6	Egger	0.079834883	0.320309338	0.803172764	NA	0.2	psychencode	1	1.083108213	0.578121388	2.029199105	-0.547971419	0.707641186
SLC9A3	cont_MMSE	6	MaxLik	-0.182289508	0.226992528	0.421937793	NA	0.2	psychencode	1	0.833360041	0.534087891	1.300327098	-0.627194863	0.262615847
SLCO1A2	cont_MMSE	5	IVW	0.149683528	0.639951491	0.815063979	0.998870429	0.2	psychencode	1	1.161466613	0.331336304	4.071406228	-1.104621395	1.40398845
SLCO1A2	cont_MMSE	5	Egger	1.250415648	0.745020193	0.09327591	NA	0.2	psychencode	1	3.491794013	0.810726977	15.03912633	-0.209823931	2.710655227
SLCO1A2	cont_MMSE	5	MaxLik	0.157560462	0.657344381	0.810568716	NA	0.2	psychencode	1	1.170651536	0.32276379	4.245906948	-1.130834524	1.445955448
SLCO1C1	cont_MMSE	5	IVW	-0.177296317	0.35377736	0.616263982	0.998870429	0.2	psychencode	1	0.837531573	0.41865841	1.675492761	-0.870699942	0.516107308
SLCO1C1	cont_MMSE	5	Egger	-1.565584878	1.146097596	0.171934702	NA	0.2	psychencode	1	0.208965758	0.022105338	1.975391114	-3.811936167	0.680766411
SLCO1C1	cont_MMSE	5	MaxLik	-0.188056618	0.365060773	0.606456702	NA	0.2	psychencode	1	0.828567794	0.405118472	1.694626727	-0.903575732	0.527462497
SLCO2A1	cont_MMSE	4	IVW	0.08499608	0.305055789	0.780532849	0.998870429	0.2	psychencode	1	1.088712799	0.598748721	1.979621027	-0.512913266	0.682905426
SLCO2A1	cont_MMSE	4	Egger	-0.732628461	1.144540723	0.522103077	NA	0.2	psychencode	1	0.480643974	0.05100007	4.529770863	-2.975928279	1.510671356
SLCO2A1	cont_MMSE	4	MaxLik	0.087790453	0.31000062	0.777027787	NA	0.2	psychencode	1	1.091759323	0.594633064	2.004494019	-0.519810762	0.695391669
SLCO4C1	cont_MMSE	6	IVW	-0.015676165	0.160805346	0.922340969	0.998870429	0.2	psychencode	1	0.984446066	0.718309572	1.349187168	-0.330854644	0.299502313
SLCO4C1	cont_MMSE	6	Egger	0.071372447	1.523139916	0.962625797	NA	0.2	psychencode	1	1.073981152	0.05425925	21.25785945	-2.913981789	3.056726683
SLCO4C1	cont_MMSE	6	MaxLik	-0.015716842	0.160925831	0.922198204	NA	0.2	psychencode	1	0.984406023	0.718110752	1.349450923	-0.331131471	0.299697786
SLCO5A1	cont_MMSE	5	IVW	0.114751304	0.245133627	0.639700673	0.998870429	0.2	psychencode	1	1.121594467	0.693703526	1.813417548	-0.365710605	0.595213213
SLCO5A1	cont_MMSE	5	Egger	0.000596616	0.644746444	0.999261678	NA	0.2	psychencode	1	1.000596794	0.282774247	3.540612183	-1.263106413	1.264299645
SLCO5A1	cont_MMSE	5	MaxLik	0.119343167	0.249898668	0.632958965	NA	0.2	psychencode	1	1.126756517	0.690417894	1.838857685	-0.370458221	0.609144555
SLIT1	cont_MMSE	3	IVW	-1.699120114	1.106661493	0.124696239	0.984551719	0.2	psychencode	3	0.182844335	0.020896436	1.599892456	-3.868176641	0.469936412
SLIT1	cont_MMSE	3	Egger	-16.50001186	93.63384317	0.860122317	NA	0.2	psychencode	3	6.83E-08	1.35E-87	3.44E+72	-200.0223445	167.0223208
SLIT1	cont_MMSE	3	MaxLik	-1.858313005	1.206535758	0.123510271	NA	0.2	psychencode	3	0.155935471	0.014652811	1.659468018	-4.223123091	0.50649708
SLIT2	cont_MMSE	8	IVW	-0.76250734	0.57346135	0.183631055	0.998870429	0.2	psychencode	3	0.466495297	0.151602762	1.435447872	-1.886491587	0.361476907
SLIT2	cont_MMSE	8	Egger	-2.275568233	0.971948689	0.019219644	NA	0.2	psychencode	3	0.102738512	0.01528952	0.690355358	-4.180587664	-0.370548802
SLIT2	cont_MMSE	8	MaxLik	-0.854807763	0.611238359	0.161967431	NA	0.2	psychencode	3	0.425364954	0.128370464	1.409477997	-2.052834947	0.343219421
SLIT3	cont_MMSE	3	IVW	0.635150131	0.800355599	0.427437116	0.998870429	0.2	psychencode	3	1.887305464	0.393156769	9.059800551	-0.933546843	2.203847106
SLIT3	cont_MMSE	3	Egger	0.934112776	27.7871977	0.973182837	NA	0.2	psychencode	3	2.544954512	5.66E-24	1.14E+24	-53.52879472	55.39702027
SLIT3	cont_MMSE	3	MaxLik	0.635945636	0.808536455	0.431551649	NA	0.2	psychencode	3	1.888807422	0.387210884	9.213567146	-0.948785815	2.220677088
SMOC1	cont_MMSE	4	IVW	-0.07535711	0.361431554	0.834841539	0.998870429	0.2	psychencode	3	0.927412239	0.456684291	1.883343652	-0.783762956	0.633048735
SMOC1	cont_MMSE	4	Egger	-0.143227461	1.721942133	0.933710117	NA	0.2	psychencode	3	0.866556939	0.029651753	25.32467255	-3.518234041	3.23177912
SMOC1	cont_MMSE	4	MaxLik	-0.076259151	0.363779202	0.833956212	NA	0.2	psychencode	3	0.926576052	0.454177863	1.890323702	-0.789266388	0.636748085
SMOC2	cont_MMSE	11	IVW	-0.052089949	0.280072061	0.852454434	0.998870429	0.2	psychencode	3	0.94924348	0.548245999	1.643538093	-0.601031189	0.496851292
SMOC2	cont_MMSE	11	Egger	0.434374791	0.523820115	0.40696624	NA	0.2	psychencode	3	1.543997437	0.553046809	4.310535824	-0.592312635	1.461062217
SMOC2	cont_MMSE	11	MaxLik	-0.067412925	0.292532769	0.817745438	NA	0.2	psychencode	3	0.934809116	0.526882797	1.658562566	-0.640777152	0.505951303
SMPDL3A	cont_MMSE	4	IVW	-0.169279203	0.260093248	0.515149493	0.998870429	0.2	psychencode	4	0.844273147	0.507092438	1.405655247	-0.679061969	0.340503562
SMPDL3A	cont_MMSE	4	Egger	-0.968260226	0.841936498	0.250127605	NA	0.2	psychencode	4	0.379743131	0.072915375	1.977701499	-2.618455763	0.681935311
SMPDL3A	cont_MMSE	4	MaxLik	-0.171440732	0.261383986	0.511890991	NA	0.2	psychencode	4	0.842450197	0.504719048	1.406173072	-0.683753344	0.340871881
SMYD2	cont_MMSE	4	IVW	-0.270560246	0.317031477	0.393427759	0.998870429	0.2	psychencode	2	0.762951934	0.409859057	1.420233719	-0.891941941	0.350821449
SMYD2	cont_MMSE	4	Egger	-1.103984848	2.4223012	0.648563505	NA	0.2	psychencode	2	0.331547282	0.002875021	38.2340127	-5.851695201	3.643725504
SMYD2	cont_MMSE	4	MaxLik	-0.272275771	0.318510204	0.392638848	NA	0.2	psychencode	2	0.761644193	0.407972393	1.421914538	-0.896555772	0.35200423
SNAP29	cont_MMSE	3	IVW	-0.924203863	0.491003605	0.059798673	0.955229245	0.2	psychencode	4	0.396847238	0.151590734	1.03890077	-1.886570928	0.038163203
SNAP29	cont_MMSE	3	Egger	-1.538921825	0.939305644	0.10134639	NA	0.2	psychencode	4	0.214612366	0.034048786	1.352719807	-3.379960887	0.302117238
SNAP29	cont_MMSE	3	MaxLik	-0.970411423	0.516158612	0.060099303	NA	0.2	psychencode	4	0.378927107	0.137782035	1.042122455	-1.982082302	0.041259455
SNRK	cont_MMSE	3	IVW	-0.03658397	0.512640133	0.943108185	0.998870429	0.2	psychencode	2	0.964077137	0.352974794	2.633175917	-1.041358631	0.968190691
SNRK	cont_MMSE	3	Egger	-2.222355636	9.6985038	0.818756861	NA	0.2	psychencode	2	0.108353566	6.02E-10	19515348.4	-21.23142308	16.78671181
SNRK	cont_MMSE	3	MaxLik	-0.038383938	0.524909026	0.9417067	NA	0.2	psychencode	2	0.96234339	0.343968351	2.692412824	-1.067205628	0.990437752
SRPK1	cont_MMSE	1	Wald ratio	-0.046347885	0.522646366	0.929336827	0.998870429	0.2	psychencode	1	0.954709775	0.34275658	2.65923634	-1.070734762	0.978038991
STK24	cont_MMSE	2	Inverse variance weighted	-0.223214437	0.648812158	0.730819563	0.998870429	0.2	psychencode	1	0.799943293	0.224274111	2.85324628	-1.494886266	1.048457392
SPOCK3	cont_MMSE	2	Inverse variance weighted	-0.180402938	1.374496124	0.895577358	0.998870429	0.2	psychencode	3	0.834933717	0.056449133	12.34942453	-2.874415342	2.513609465
SPHK2	cont_MMSE	1	Wald ratio	-0.420875973	1.459298933	0.773033141	0.998870429	0.2	psychencode	2	0.656471517	0.037586818	11.46558496	-3.281101882	2.439349937
SOST	cont_MMSE	2	Inverse variance weighted	0.395341714	0.240593433	0.100342776	0.981090509	0.2	psychencode	1	1.484891513	0.926611019	2.37953441	-0.076221414	0.866904842
SOGA1	cont_MMSE	2	Inverse variance weighted	-0.199709742	0.713633345	0.77959318	0.998870429	0.2	psychencode	4	0.81896843	0.202213522	3.316836987	-1.598431099	1.199011614
STK10	cont_MMSE	1	Wald ratio	-1.292474561	0.703706658	0.066259119	0.955229245	0.2	psychencode	1	0.274590451	0.069131858	1.090668147	-2.67173961	0.086790488
STK32B	cont_MMSE	1	Wald ratio	-0.456618095	0.663689092	0.491452781	0.998870429	0.2	psychencode	2	0.633422201	0.17248436	2.326145312	-1.757448715	0.844212525
SSTR3	cont_MMSE	1	Wald ratio	0.379076501	0.902925937	0.674608753	0.998870429	0.2	psychencode	1	1.460934795	0.248911383	8.574659965	-1.390658336	2.148811338
STK17A	cont_MMSE	1	Wald ratio	-1.263739676	1.221045768	0.300685241	0.998870429	0.2	psychencode	1	0.282595233	0.0258101	3.09414009	-3.656989381	1.129510029
SRM	cont_MMSE	1	Wald ratio	-1.428908389	1.869887294	0.44476702	0.998870429	0.2	psychencode	2	0.239570297	0.006134127	9.356494555	-5.093887485	2.236070707
SPINT2	cont_MMSE	2	Inverse variance weighted	0.107679955	0.736143792	0.883703741	0.998870429	0.2	psychencode	3	1.113691257	0.26311558	4.713929212	-1.335161877	1.550521788
SOSTDC1	cont_MMSE	2	Inverse variance weighted	0.157305047	0.451100581	0.727304101	0.998870429	0.2	psychencode	3	1.170352572	0.483428385	2.833356883	-0.726852092	1.041462186
SSTR5	cont_MMSE	2	Inverse variance weighted	-0.103972567	0.481684901	0.829103247	0.998870429	0.2	psychencode	1	0.901250021	0.350612037	2.316667753	-1.048074973	0.84012984
SQLE	cont_MMSE	2	Inverse variance weighted	0.276950992	0.82097897	0.735858823	0.998870429	0.2	psychencode	1	1.319101722	0.263904551	6.593404109	-1.332167789	1.886069772
STK32A	cont_MMSE	1	Wald ratio	-0.433060362	1.161669027	0.709303615	0.998870429	0.2	psychencode	2	0.648521345	0.066541354	6.320579716	-2.709931654	1.843810931
SPEG	cont_MMSE	2	Inverse variance weighted	1.196614917	1.262809699	0.343342625	0.998870429	0.2	psychencode	4	3.308897052	0.278456871	39.31955301	-1.278492093	3.671721927
SOD1	cont_MMSE	1	Wald ratio	1.772255831	1.054987955	0.092980174	0.980258935	0.2	psychencode	1	5.884111962	0.744144114	46.52697365	-0.295520561	3.840032223
SPINK9	cont_MMSE	2	Inverse variance weighted	0.039762977	0.095770829	0.678003687	0.998870429	0.2	psychencode	4	1.040564107	0.862476094	1.255424549	-0.147947848	0.227473801
STK25	cont_MMSE	1	Wald ratio	-1.790237492	1.058059984	0.090645974	0.980258935	0.2	psychencode	1	0.166920523	0.02098316	1.327848649	-3.86403506	0.283560076
SREBF2	cont_MMSE	1	Wald ratio	-0.950794775	1.367698077	0.486943226	0.998870429	0.2	psychencode	2	0.386433773	0.02647689	5.640052961	-3.631483006	1.729893456
SOD3	cont_MMSE	2	Inverse variance weighted	0.812941337	0.810549724	0.315884694	0.998870429	0.2	psychencode	1	2.254529576	0.460364772	11.04103511	-0.775736122	2.401618797
ST14	cont_MMSE	2	Inverse variance weighted	-0.359562104	0.424117499	0.396555551	0.998870429	0.2	psychencode	2	0.697981903	0.303968135	1.60272963	-1.190832402	0.471708194
SRPK2	cont_MMSE	1	Wald ratio	-3.416083482	1.347732794	0.01125472	0.782873077	0.2	psychencode	1	0.032840805	0.002339917	0.460921651	-6.057639759	-0.774527205
SRD5A3	cont_MMSE	2	Inverse variance weighted	-0.339449183	0.469701624	0.469869686	0.998870429	0.2	psychencode	1	0.712162486	0.283635769	1.788122167	-1.260064366	0.581166
STK3	cont_MMSE	1	Wald ratio	0.751517714	0.871877972	0.388713458	0.998870429	0.2	psychencode	1	2.120215456	0.383903864	11.7094773	-0.957363112	2.460398539
SOD2	cont_MMSE	2	Inverse variance weighted	-0.622059551	0.825519796	0.451127402	0.998870429	0.2	psychencode	1	0.536837654	0.106450164	2.707320089	-2.24007835	0.995959249
STK17B	cont_MMSE	1	Wald ratio	1.632542783	1.837469261	0.374286093	0.998870429	0.2	psychencode	1	5.116869277	0.139610766	187.5381956	-1.968896969	5.233982534
SSTR2	cont_MMSE	1	Wald ratio	0.574370255	0.772191925	0.456986588	0.998870429	0.2	psychencode	1	1.77601174	0.390969425	8.067683807	-0.939125918	2.087866428
SORD	cont_MMSE	3	IVW	0.287550376	0.338820999	0.396059755	0.998870429	0.2	psychencode	2	1.33315775	0.686232504	2.589952494	-0.376538781	0.951639533
SORD	cont_MMSE	3	Egger	-0.944939844	51.86383189	0.985463643	NA	0.2	psychencode	2	0.388702953	2.77E-45	5.46E+43	-102.5980504	100.7081707
SORD	cont_MMSE	3	MaxLik	0.287614621	0.339503388	0.396904417	NA	0.2	psychencode	2	1.333243401	0.685359323	2.593585448	-0.377812019	0.953041261
SPARCL1	cont_MMSE	3	IVW	0.262057546	0.560952009	0.640381321	0.998870429	0.2	psychencode	4	1.299601328	0.432830799	3.902133613	-0.837408391	1.361523484
SPARCL1	cont_MMSE	3	Egger	0.235312264	16.7639754	0.988800636	NA	0.2	psychencode	4	1.265303816	6.80E-15	2.35493E+14	-32.62207953	33.09270406
SPARCL1	cont_MMSE	3	MaxLik	0.262107378	0.561870514	0.640864292	NA	0.2	psychencode	4	1.29966609	0.432073819	3.909359637	-0.839158829	1.363373585
SPHK1	cont_MMSE	3	IVW	0.092513419	0.296305265	0.754870796	0.998870429	0.2	psychencode	2	1.096927861	0.613702559	1.960641544	-0.4882449	0.673271738
SPHK1	cont_MMSE	3	Egger	0.260528743	0.754043131	0.729711691	NA	0.2	psychencode	2	1.29761601	0.296000009	5.688538041	-1.217395795	1.73845328
SPHK1	cont_MMSE	3	MaxLik	0.094852664	0.300268633	0.752083965	NA	0.2	psychencode	2	1.099496848	0.610379822	1.980559112	-0.493673856	0.683379185
SPINK2	cont_MMSE	4	IVW	0.05757098	0.199409084	0.772804907	0.998870429	0.2	psychencode	4	1.059260455	0.716576101	1.565824913	-0.333270825	0.448412786
SPINK2	cont_MMSE	4	Egger	0.18561061	1.62728376	0.909188952	NA	0.2	psychencode	4	1.203953361	0.049594985	29.22681994	-3.00386556	3.375086779
SPINK2	cont_MMSE	4	MaxLik	0.057760425	0.199988627	0.772720235	NA	0.2	psychencode	4	1.059461145	0.715898213	1.567901551	-0.334217283	0.449738134
SPN	cont_MMSE	3	IVW	-0.04732174	0.46510457	0.918959636	0.998870429	0.2	psychencode	4	0.953780478	0.383304067	2.37330433	-0.958926697	0.864283216
SPN	cont_MMSE	3	Egger	-0.126031221	4.307592506	0.976658883	NA	0.2	psychencode	4	0.881587322	0.000189919	4092.249473	-8.568912534	8.316850091
SPN	cont_MMSE	3	MaxLik	-0.047422452	0.465616605	0.918876759	NA	0.2	psychencode	4	0.953684426	0.382881018	2.375448098	-0.960030997	0.865186093
SPOCK1	cont_MMSE	8	IVW	0.232164296	0.493874907	0.638292684	0.998870429	0.2	psychencode	4	1.261326943	0.479107385	3.320645241	-0.735830521	1.200159114
SPOCK1	cont_MMSE	8	Egger	0.673261221	1.54490507	0.662985793	NA	0.2	psychencode	4	1.960620924	0.094916975	40.49891395	-2.354752716	3.701275158
SPOCK1	cont_MMSE	8	MaxLik	0.243820487	0.506600637	0.630312273	NA	0.2	psychencode	4	1.276115231	0.47278395	3.444427594	-0.74911676	1.236757735
SPON2	cont_MMSE	10	IVW	-0.161455832	0.148012644	0.275350073	0.998870429	0.2	psychencode	4	0.850904113	0.636633836	1.137290808	-0.451560614	0.12864895
SPON2	cont_MMSE	10	Egger	-0.409880078	0.208274466	0.049070286	NA	0.2	psychencode	4	0.663729841	0.441270139	0.998339255	-0.81809803	-0.001662125
SPON2	cont_MMSE	10	MaxLik	-0.167323885	0.151193386	0.268428906	NA	0.2	psychencode	4	0.845925585	0.628975533	1.137707362	-0.463662921	0.129015152
SRD5A1	cont_MMSE	5	IVW	0.143595449	0.322046391	0.655680781	0.998870429	0.2	psychencode	1	1.154416993	0.614088959	2.170171885	-0.487615477	0.774806374
SRD5A1	cont_MMSE	5	Egger	-1.482535303	1.655805942	0.370596969	NA	0.2	psychencode	1	0.227061289	0.008844894	5.828993496	-4.72791495	1.762844343
SRD5A1	cont_MMSE	5	MaxLik	0.144382663	0.32327789	0.655148801	NA	0.2	psychencode	1	1.155326124	0.61309094	2.177129633	-0.489242001	0.778007327
SSR1	cont_MMSE	10	IVW	0.121240342	0.168186801	0.470991249	0.998870429	0.2	psychencode	3	1.128896201	0.811877519	1.569703066	-0.208405788	0.450886472
SSR1	cont_MMSE	10	Egger	-0.210077253	0.349155854	0.547392583	NA	0.2	psychencode	3	0.810521629	0.408843545	1.606837916	-0.894422726	0.47426822
SSR1	cont_MMSE	10	MaxLik	0.123954533	0.170109734	0.466201127	NA	0.2	psychencode	3	1.131964403	0.811021637	1.57991273	-0.209460545	0.457369611
ST3GAL1	cont_MMSE	3	IVW	0.78342254	0.362751613	0.030798489	0.930217214	0.2	psychencode	4	2.188951234	1.075116876	4.456731736	0.072429378	1.494415703
ST3GAL1	cont_MMSE	3	Egger	1.29885277	24.5012323	0.95772256	NA	0.2	psychencode	4	3.665089553	5.11E-21	2.63E+21	-46.72356254	49.32126808
ST3GAL1	cont_MMSE	3	MaxLik	0.786597556	0.383319518	0.040163095	NA	0.2	psychencode	4	2.195912233	1.035921429	4.654822656	0.0352913	1.537903812
ST3GAL4	cont_MMSE	4	IVW	0.089912997	0.36471539	0.805272595	0.998870429	0.2	psychencode	3	1.094079091	0.535299344	2.236148936	-0.624929167	0.804755161
ST3GAL4	cont_MMSE	4	Egger	-0.419926881	0.936661454	0.653920098	NA	0.2	psychencode	3	0.657094864	0.104791425	4.120314804	-2.255783331	1.415929569
ST3GAL4	cont_MMSE	4	MaxLik	0.094933004	0.37524339	0.800275572	NA	0.2	psychencode	3	1.099585185	0.527005634	2.294259306	-0.640544041	0.830410049
ST6GAL1	cont_MMSE	4	IVW	0.339204689	0.282483591	0.229830999	0.998870429	0.2	psychencode	3	1.403830664	0.806974549	2.442134682	-0.214463149	0.892872526
ST6GAL1	cont_MMSE	4	Egger	-0.120741191	1.151066017	0.916459043	NA	0.2	psychencode	3	0.886263303	0.092844374	8.45999178	-2.376830584	2.135348202
ST6GAL1	cont_MMSE	4	MaxLik	0.344799464	0.287681821	0.230705111	NA	0.2	psychencode	3	1.411706793	0.803276006	2.480985433	-0.219056906	0.908655833
STAT1	cont_MMSE	4	IVW	0.453151573	0.378338486	0.231017804	0.998870429	0.2	psychencode	2	1.573262632	0.749467849	3.302550355	-0.288391859	1.194695005
STAT1	cont_MMSE	4	Egger	4.02859199	10.91621185	0.712092914	NA	0.2	psychencode	2	56.18175107	2.87E-08	1.10068E+11	-17.36718324	25.42436722
STAT1	cont_MMSE	4	MaxLik	0.457888446	0.383350416	0.232306535	NA	0.2	psychencode	2	1.580732656	0.745665352	3.350988112	-0.29347837	1.209255261
STAT6	cont_MMSE	3	IVW	-0.084267904	0.384905387	0.826703428	0.998870429	0.2	psychencode	2	0.91918497	0.432279693	1.95452394	-0.838682463	0.670146655
STAT6	cont_MMSE	3	Egger	0.091221993	3.80738085	0.980885113	NA	0.2	psychencode	2	1.095512174	0.000629085	1907.766488	-7.371244473	7.553688459
STAT6	cont_MMSE	3	MaxLik	-0.084344585	0.385088727	0.826629507	NA	0.2	psychencode	2	0.919114488	0.432091248	1.955076494	-0.839118491	0.67042932
STEAP1	cont_MMSE	3	IVW	0.012755156	0.176423761	0.942364436	0.998870429	0.2	psychencode	1	1.01283685	0.71674481	1.431246478	-0.333035415	0.358545727
STEAP1	cont_MMSE	3	Egger	4.041883388	1.883895637	0.031913515	NA	0.2	psychencode	1	56.93346973	1.418284354	2285.45141	0.34944794	7.734318837
STEAP1	cont_MMSE	3	MaxLik	0.013268297	0.180064553	0.941259971	NA	0.2	psychencode	1	1.013356712	0.712013629	1.442236193	-0.339658226	0.366194821
STIM2	cont_MMSE	4	IVW	0.224438414	0.3443848	0.514589403	0.998870429	0.2	psychencode	3	1.251619626	0.637273859	2.458207984	-0.450555795	0.899432623
STIM2	cont_MMSE	4	Egger	0.15142629	1.502132161	0.919703219	NA	0.2	psychencode	3	1.163492538	0.061252369	22.10061254	-2.792752745	3.095605325
STIM2	cont_MMSE	4	MaxLik	0.228544652	0.349662159	0.513359473	NA	0.2	psychencode	3	1.256769641	0.633311308	2.49398662	-0.456793179	0.913882483
TH	cont_MMSE	1	Wald ratio	-0.181078273	0.462226119	0.695241038	0.998870429	0.2	psychencode	1	0.834370047	0.337212674	2.064493504	-1.087041467	0.72488492
TDP1	cont_MMSE	2	Inverse variance weighted	-0.110580036	0.576970532	0.84801144	0.998870429	0.2	psychencode	1	0.89531467	0.288967146	2.773977486	-1.241442278	1.020282206
TGM1	cont_MMSE	2	Inverse variance weighted	0.380681735	0.255065545	0.135571806	0.985639323	0.2	psychencode	2	1.46328182	0.887588776	2.412371295	-0.119246734	0.880610204
TACR2	cont_MMSE	1	Wald ratio	-0.239137908	0.688880223	0.728486114	0.998870429	0.2	psychencode	1	0.787306299	0.204059605	3.037598784	-1.589343145	1.11106733
TECTB	cont_MMSE	1	Wald ratio	-0.129649852	0.152906629	0.396492496	0.998870429	0.2	psychencode	4	0.878402948	0.650934116	1.18536073	-0.429346845	0.170047142
THBS3	cont_MMSE	1	Wald ratio	-0.089003605	0.790352009	0.910337685	0.998870429	0.2	psychencode	3	0.914842276	0.19435021	4.306331293	-1.638093543	1.460086333
TEX14	cont_MMSE	2	Inverse variance weighted	-0.206947232	0.21249627	0.330112936	0.998870429	0.2	psychencode	4	0.813062553	0.536097131	1.233117427	-0.62343992	0.209545457
STX1A	cont_MMSE	2	Inverse variance weighted	0.239974477	0.401172568	0.549718054	0.998870429	0.2	psychencode	4	1.271216705	0.579074723	2.790644881	-0.546323755	1.026272709
TFRC	cont_MMSE	1	Wald ratio	0.639964746	0.651105332	0.325661711	0.998870429	0.2	psychencode	1	1.896414022	0.529299045	6.794620502	-0.636201704	1.916131196
TGM2	cont_MMSE	1	Wald ratio	-1.388172813	1.052821287	0.187327445	0.998870429	0.2	psychencode	2	0.249530828	0.031691634	1.964734084	-3.451702536	0.67535691
STK35	cont_MMSE	2	Inverse variance weighted	-0.615723385	0.614803277	0.316586789	0.998870429	0.2	psychencode	1	0.540249945	0.161906251	1.802709911	-1.820737808	0.589291039
THBS1	cont_MMSE	2	Inverse variance weighted	0.700366966	0.41755696	0.093484452	0.980258935	0.2	psychencode	3	2.014491823	0.88865635	4.566644129	-0.118044676	1.518778609
SULF1	cont_MMSE	1	Wald ratio	0.741277729	0.777466091	0.340360369	0.998870429	0.2	psychencode	1	2.098615264	0.457235909	9.632196292	-0.782555809	2.265111268
TGFBI	cont_MMSE	1	Wald ratio	0.05202264	0.392597525	0.894581836	0.998870429	0.2	psychencode	4	1.053399591	0.487986026	2.273939499	-0.717468509	0.821513789
TGFA	cont_MMSE	1	Wald ratio	-1.320521779	0.61616908	0.03210379	0.930217214	0.2	psychencode	1	0.266995953	0.079801484	0.893302168	-2.528213177	-0.112830382
TFPI	cont_MMSE	2	Inverse variance weighted	-0.228153013	0.360027982	0.526270677	0.998870429	0.2	psychencode	3	0.796002452	0.393054163	1.612042214	-0.933807857	0.477501831
TECTA	cont_MMSE	1	Wald ratio	0.437722321	0.882365154	0.619839076	0.998870429	0.2	psychencode	4	1.549174675	0.274799543	8.733428535	-1.29171338	2.167158023
SULT2B1	cont_MMSE	2	Inverse variance weighted	0.251200437	0.230153012	0.275075053	0.998870429	0.2	psychencode	1	1.285567733	0.818813066	2.018390357	-0.199899468	0.702300341
TACR3	cont_MMSE	2	Inverse variance weighted	-0.050217003	0.55715955	0.928183607	0.998870429	0.2	psychencode	1	0.951023027	0.319100327	2.834358732	-1.14224972	1.041815715
SV2A	cont_MMSE	1	Wald ratio	3.183116052	1.701851827	0.061430543	0.955229245	0.2	psychencode	1	24.12180136	0.85854728	677.7277326	-0.152513528	6.518745633
STK4	cont_MMSE	2	Inverse variance weighted	0.32264428	0.393054846	0.411724164	0.998870429	0.2	psychencode	1	1.380774095	0.639068764	2.983305098	-0.447743218	1.093031779
TGFB3	cont_MMSE	1	Wald ratio	0.074270557	0.628851255	0.905984361	0.998870429	0.2	psychencode	1	1.077098183	0.3140265	3.694403166	-1.158277902	1.306819017
TAB1	cont_MMSE	2	Inverse variance weighted	-1.37382705	0.736391112	0.062094347	0.955229245	0.2	psychencode	2	0.253136338	0.059775845	1.071971557	-2.817153629	0.069499529
TAF1A	cont_MMSE	2	Inverse variance weighted	-0.18656651	0.325128299	0.56608672	0.998870429	0.2	psychencode	1	0.82980337	0.438753303	1.569386777	-0.823817975	0.450684955
TGFB2	cont_MMSE	1	Wald ratio	2.956427431	1.190676061	0.013028761	0.815796838	0.2	psychencode	1	19.22915143	1.863958314	198.3736772	0.622702352	5.290152511
STK33	cont_MMSE	2	Inverse variance weighted	-0.305506598	0.701206868	0.663063962	0.998870429	0.2	psychencode	1	0.736750044	0.186397822	2.912054551	-1.679872059	1.068858863
STK32C	cont_MMSE	6	IVW	0.380264231	0.438549334	0.38588959	0.998870429	0.2	psychencode	2	1.462671021	0.619221358	3.454994708	-0.479292464	1.239820926
STK32C	cont_MMSE	6	Egger	1.006031897	1.575232327	0.52304661	NA	0.2	psychencode	2	2.734727773	0.124752505	59.94858374	-2.081423464	4.093487257
STK32C	cont_MMSE	6	MaxLik	0.384994118	0.442854446	0.384657445	NA	0.2	psychencode	2	1.469605677	0.616929456	3.50079061	-0.483000596	1.252988832
STK39	cont_MMSE	5	IVW	0.113321573	0.611103646	0.852885845	0.998870429	0.2	psychencode	2	1.119992034	0.338090532	3.710196048	-1.084441573	1.311084718
STK39	cont_MMSE	5	Egger	-2.053326434	2.010499734	0.307111607	NA	0.2	psychencode	2	0.128307387	0.002493904	6.601210526	-5.993905912	1.887253045
STK39	cont_MMSE	5	MaxLik	0.126090378	0.644810323	0.844965167	NA	0.2	psychencode	2	1.134384687	0.320543318	4.014523302	-1.137737854	1.389918611
STYK1	cont_MMSE	3	IVW	-0.179654001	0.562403939	0.749393305	0.998870429	0.2	psychencode	4	0.835559264	0.277491294	2.515968249	-1.281965721	0.922657719
STYK1	cont_MMSE	3	Egger	0.263467317	0.929507585	0.77683323	NA	0.2	psychencode	4	1.30143476	0.210479388	8.047022798	-1.558367549	2.085302184
STYK1	cont_MMSE	3	MaxLik	-0.187187752	0.575937614	0.745170523	NA	0.2	psychencode	4	0.829288021	0.26819915	2.564208802	-1.316025476	0.941649972
SUCNR1	cont_MMSE	3	IVW	0.224988365	0.252809465	0.3734915	0.998870429	0.2	psychencode	2	1.252308145	0.762984024	2.055450235	-0.270518187	0.720494917
SUCNR1	cont_MMSE	3	Egger	0.231899419	65.07036496	0.997156485	NA	0.2	psychencode	2	1.26099289	5.15E-56	3.09E+55	-127.3060159	127.7698147
SUCNR1	cont_MMSE	3	MaxLik	0.224978798	0.253733193	0.375254074	NA	0.2	psychencode	2	1.252296165	0.761596599	2.059155313	-0.272338261	0.722295857
SULT1A1	cont_MMSE	7	IVW	-0.011664901	0.123032277	0.924464382	0.998870429	0.2	psychencode	1	0.98840287	0.776616851	1.257943647	-0.252808164	0.229478361
SULT1A1	cont_MMSE	7	Egger	0.085940683	0.581731689	0.882553874	NA	0.2	psychencode	1	1.089741686	0.348452475	3.4080313	-1.054253428	1.226134793
SULT1A1	cont_MMSE	7	MaxLik	-0.012138476	0.123349794	0.921609162	NA	0.2	psychencode	1	0.987934898	0.775766215	1.258130792	-0.253904073	0.229627121
SULT1A2	cont_MMSE	3	IVW	0.039087892	0.095393179	0.681985221	0.998870429	0.2	psychencode	1	1.039861875	0.86253225	1.253649031	-0.14788274	0.226058524
SULT1A2	cont_MMSE	3	Egger	-0.061792124	0.793123289	0.937899757	NA	0.2	psychencode	1	0.940078286	0.198629545	4.449223213	-1.61631377	1.492729522
SULT1A2	cont_MMSE	3	MaxLik	0.039119321	0.095454453	0.68193663	NA	0.2	psychencode	1	1.039894558	0.862455775	1.253839007	-0.147971407	0.22621005
SULT1C2	cont_MMSE	4	IVW	0.08432612	0.084396466	0.31771405	0.998870429	0.2	psychencode	1	1.087983649	0.922109818	1.283695713	-0.081090954	0.249743194
SULT1C2	cont_MMSE	4	Egger	0.130628352	0.132726558	0.325021357	NA	0.2	psychencode	1	1.139544194	0.878520794	1.478122064	-0.129515702	0.390772406
SULT1C2	cont_MMSE	4	MaxLik	0.084977236	0.084651795	0.315453591	NA	0.2	psychencode	1	1.088692283	0.922248764	1.285174818	-0.080940283	0.250894754
SULT4A1	cont_MMSE	4	IVW	-0.476546433	0.432346251	0.270360261	0.998870429	0.2	psychencode	1	0.620924096	0.266083506	1.448968929	-1.323945086	0.37085222
SULT4A1	cont_MMSE	4	Egger	0.428915456	1.629674152	0.792403421	NA	0.2	psychencode	1	1.535591204	0.062960617	37.45262476	-2.765245883	3.623076795
SULT4A1	cont_MMSE	4	MaxLik	-0.480339479	0.434446153	0.26888393	NA	0.2	psychencode	1	0.618573363	0.263987391	1.449436675	-1.33185394	0.371174981
SUMF1	cont_MMSE	16	IVW	0.142154567	0.212258536	0.503033956	0.998870429	0.2	psychencode	3	1.152754812	0.76042928	1.74749144	-0.273872163	0.558181297
SUMF1	cont_MMSE	16	Egger	0.107897343	0.333845126	0.74654696	NA	0.2	psychencode	3	1.113933387	0.579007931	2.143058018	-0.546439103	0.76223379
SUMF1	cont_MMSE	16	MaxLik	0.17162458	0.217224662	0.429481804	NA	0.2	psychencode	3	1.187232039	0.775586504	1.817360034	-0.254135757	0.597384917
SV2B	cont_MMSE	6	IVW	0.396928932	0.771832965	0.607064689	0.998870429	0.2	psychencode	2	1.48725023	0.327632187	6.751208619	-1.115863679	1.909721544
SV2B	cont_MMSE	6	Egger	1.303780444	2.395074183	0.58619438	NA	0.2	psychencode	2	3.68319449	0.033689638	402.6734124	-3.390564955	5.998125842
SV2B	cont_MMSE	6	MaxLik	0.419753251	0.795204901	0.597599658	NA	0.2	psychencode	2	1.52158606	0.320187552	7.230837436	-1.138848355	1.978354857
SV2C	cont_MMSE	9	IVW	0.337663252	0.245668494	0.16929673	0.998870429	0.2	psychencode	2	1.401668414	0.866020243	2.268624043	-0.143846996	0.819173499
SV2C	cont_MMSE	9	Egger	0.350128577	0.361845243	0.333234346	NA	0.2	psychencode	2	1.41925002	0.698312828	2.884481766	-0.359088099	1.059345253
SV2C	cont_MMSE	9	MaxLik	0.36022993	0.249530536	0.148842898	NA	0.2	psychencode	2	1.433659018	0.879105892	2.338032538	-0.12884992	0.84930978
TACR1	cont_MMSE	4	IVW	-0.135380242	0.3198641	0.672117976	0.998870429	0.2	psychencode	1	0.873383752	0.466585555	1.634853822	-0.762313878	0.491553395
TACR1	cont_MMSE	4	Egger	-0.062334052	0.61855177	0.919729717	NA	0.2	psychencode	1	0.939568969	0.279516062	3.158279499	-1.274695522	1.150027417
TACR1	cont_MMSE	4	MaxLik	-0.138339646	0.323843984	0.66924829	NA	0.2	psychencode	1	0.870802877	0.461592019	1.642787614	-0.773073855	0.496394564
TAPBPL	cont_MMSE	3	IVW	0.040516628	0.157029767	0.79639242	0.998870429	0.2	psychencode	3	1.041348625	0.765472709	1.416650058	-0.267261715	0.34829497
TAPBPL	cont_MMSE	3	Egger	0.666296472	0.737920605	0.366558861	NA	0.2	psychencode	3	1.947013134	0.458393215	8.26988711	-0.780027914	2.112620858
TAPBPL	cont_MMSE	3	MaxLik	0.041309536	0.158714092	0.794650557	NA	0.2	psychencode	3	1.042174647	0.763555027	1.422461977	-0.269770084	0.352389157
TARS	cont_MMSE	3	IVW	0.770636893	0.434070405	0.075836313	0.955229245	0.2	psychencode	2	2.161142231	0.922986102	5.060244928	-0.080141102	1.621414887
TARS	cont_MMSE	3	Egger	0.693765109	52.32585537	0.989421515	NA	0.2	psychencode	2	2.001236239	5.76E-45	6.95E+44	-101.8649114	103.2524416
TARS	cont_MMSE	3	MaxLik	0.771381055	0.443122832	0.08172148	NA	0.2	psychencode	2	2.16275107	0.907429233	5.154663331	-0.097139696	1.639901806
TCN2	cont_MMSE	3	IVW	-0.001985106	0.256658196	0.993828875	0.999131312	0.2	psychencode	3	0.998016863	0.60348435	1.650478025	-0.505035171	0.501064958
TCN2	cont_MMSE	3	Egger	-0.869093148	0.686108905	0.205263103	NA	0.2	psychencode	3	0.419331649	0.109277299	1.609108512	-2.213866603	0.475680306
TCN2	cont_MMSE	3	MaxLik	-0.002037255	0.26144151	0.993782634	NA	0.2	psychencode	3	0.997964819	0.597821769	1.665937627	-0.514462614	0.510388105
TDGF1	cont_MMSE	7	IVW	-0.009672069	0.090860945	0.915226006	0.998870429	0.2	psychencode	1	0.990374555	0.828813995	1.183428084	-0.187759521	0.168415382
TDGF1	cont_MMSE	7	Egger	0.022251269	0.170530406	0.896184535	NA	0.2	psychencode	1	1.022500675	0.731990073	1.428308483	-0.311988327	0.356490865
TDGF1	cont_MMSE	7	MaxLik	-0.009792767	0.091145736	0.914439321	NA	0.2	psychencode	1	0.990255026	0.828251515	1.183945938	-0.188438409	0.168852875
TDO2	cont_MMSE	4	IVW	0.099380365	0.222898675	0.655702391	0.998870429	0.2	psychencode	2	1.104486328	0.713551234	1.709604007	-0.337501038	0.536261769
TDO2	cont_MMSE	4	Egger	0.342790127	0.349135831	0.326186296	NA	0.2	psychencode	2	1.408873046	0.710692024	2.792944329	-0.341516101	1.027096355
TDO2	cont_MMSE	4	MaxLik	0.101030717	0.224836373	0.653177615	NA	0.2	psychencode	2	1.106310623	0.7120205	1.718943759	-0.339648575	0.541710008
TEC	cont_MMSE	3	IVW	-0.052266914	0.243291008	0.829897598	0.998870429	0.2	psychencode	1	0.949075512	0.589124766	1.528953421	-0.52911729	0.424583463
TEC	cont_MMSE	3	Egger	1.17430201	1.580470204	0.457476835	NA	0.2	psychencode	1	3.23588354	0.146106483	71.66651404	-1.923419591	4.27202361
TEC	cont_MMSE	3	MaxLik	-0.053747432	0.24614995	0.827154551	NA	0.2	psychencode	1	0.947671428	0.584966128	1.535270319	-0.536201334	0.428706469
TEK	cont_MMSE	6	IVW	0.012711452	0.386155407	0.973740003	0.998870429	0.2	psychencode	1	1.012792586	0.475136501	2.158850814	-0.744153146	0.76957605
TEK	cont_MMSE	6	Egger	-0.47195389	0.595366878	0.427946203	NA	0.2	psychencode	1	0.623782275	0.194198787	2.003639327	-1.638872971	0.694965191
TEK	cont_MMSE	6	MaxLik	0.028967371	0.40274349	0.942661505	NA	0.2	psychencode	1	1.029391006	0.467474784	2.266744387	-0.76040987	0.818344612
TESK2	cont_MMSE	5	IVW	-0.206426573	0.180206432	0.252001855	0.998870429	0.2	psychencode	2	0.813485991	0.571419776	1.158096877	-0.559631179	0.146778034
TESK2	cont_MMSE	5	Egger	-0.230421849	0.433426732	0.594983569	NA	0.2	psychencode	2	0.7941985	0.339616499	1.85724563	-1.079938243	0.619094546
TESK2	cont_MMSE	5	MaxLik	-0.209321984	0.181942429	0.249944284	NA	0.2	psychencode	2	0.811134021	0.567832303	1.158684345	-0.565929145	0.147285176
TG	cont_MMSE	5	IVW	-0.092907553	0.204996915	0.650394368	0.998870429	0.2	psychencode	3	0.911277742	0.609752888	1.361907649	-0.494701506	0.3088864
TG	cont_MMSE	5	Egger	0.478198737	0.538259881	0.374316975	NA	0.2	psychencode	3	1.613166048	0.561698175	4.632923545	-0.576790629	1.533188104
TG	cont_MMSE	5	MaxLik	-0.098813106	0.211357391	0.640130262	NA	0.2	psychencode	3	0.905912002	0.598652734	1.370872477	-0.513073593	0.315447382
THBS2	cont_MMSE	5	IVW	-0.047155443	0.240748504	0.844711811	0.998870429	0.2	psychencode	4	0.953939103	0.59510197	1.529149388	-0.519022511	0.424711625
THBS2	cont_MMSE	5	Egger	0.45614271	0.657882739	0.488090206	NA	0.2	psychencode	4	1.577975522	0.434609454	5.729297251	-0.833307458	1.745592879
THBS2	cont_MMSE	5	MaxLik	-0.047720185	0.242406569	0.843937006	NA	0.2	psychencode	4	0.953400525	0.592836247	1.533260771	-0.522837062	0.427396691
THBS4	cont_MMSE	5	IVW	0.34488582	0.22559211	0.12631337	0.984551719	0.2	psychencode	4	1.411828708	0.907306721	2.196897977	-0.097274715	0.787046355
THBS4	cont_MMSE	5	Egger	0.306746347	4.310042145	0.943262338	NA	0.2	psychencode	4	1.358996211	0.000291364	6338.699828	-8.140936258	8.754428952
THBS4	cont_MMSE	5	MaxLik	0.345620102	0.228608404	0.130573711	NA	0.2	psychencode	4	1.41286577	0.902621141	2.211547672	-0.10245237	0.793692575
TM4SF1	cont_MMSE	1	Wald ratio	-0.839098054	1.226675227	0.493948296	0.998870429	0.2	psychencode	4	0.432100078	0.039031686	4.783561683	-3.2433815	1.565185391
TNFSF10	cont_MMSE	1	Wald ratio	0.514663088	0.741932536	0.487883481	0.998870429	0.2	psychencode	2	1.673074728	0.390813552	7.162441098	-0.939524682	1.968850858
TLR1	cont_MMSE	2	Inverse variance weighted	-0.419622057	0.283162624	0.138363744	0.985639323	0.2	psychencode	4	0.657295193	0.377335412	1.144967997	-0.974620801	0.135376687
TMEM9B	cont_MMSE	2	Inverse variance weighted	0.298749488	0.892372183	0.737790095	0.998870429	0.2	psychencode	4	1.348171847	0.23449993	7.750822499	-1.450299992	2.047798967
TNC	cont_MMSE	1	Wald ratio	-1.442667065	0.620421588	0.02005586	0.930217214	0.2	psychencode	1	0.236296699	0.070039677	0.797207125	-2.658693377	-0.226640753
TM2D1	cont_MMSE	2	Inverse variance weighted	0.959036795	0.584452732	0.100815224	0.981090509	0.2	psychencode	4	2.609182084	0.829866396	8.203526714	-0.18649056	2.104564149
TKT	cont_MMSE	1	Wald ratio	0.810226005	0.451820149	0.072933127	0.955229245	0.2	psychencode	2	2.248416083	0.927426729	5.450969579	-0.075341486	1.695793497
TNFSF4	cont_MMSE	1	Wald ratio	0.529516088	0.607212229	0.383184098	0.998870429	0.2	psychencode	1	1.698110374	0.516531048	5.582585701	-0.66061988	1.719652056
TLR2	cont_MMSE	1	Wald ratio	0.067174205	0.986821061	0.945728866	0.998870429	0.2	psychencode	2	1.069481771	0.154587489	7.39898985	-1.866995074	2.001343484
TIMP2	cont_MMSE	2	Inverse variance weighted	-4.312239864	1.239715702	0.000504397	0.446957187	0.2	psychencode	3	0.013403494	0.001180187	0.152224772	-6.74208264	-1.882397087
TIMP3	cont_MMSE	1	Wald ratio	-1.36153263	1.015746565	0.18010704	0.998870429	0.2	psychencode	4	0.256267712	0.035000396	1.876354199	-3.352395898	0.629330638
TNFRSF10C	cont_MMSE	2	Inverse variance weighted	0.062909321	0.171674375	0.714032594	0.998870429	0.2	psychencode	4	1.064930268	0.760657221	1.490916596	-0.273572455	0.399391096
TNFSF15	cont_MMSE	2	Inverse variance weighted	0.201077249	0.319542305	0.529174637	0.998870429	0.2	psychencode	3	1.222719223	0.653622267	2.287318492	-0.425225668	0.827380167
TK2	cont_MMSE	2	Inverse variance weighted	0.152202498	0.453505872	0.737162667	0.998870429	0.2	psychencode	2	1.164396	0.478705827	2.832257244	-0.736669011	1.041074006
TNFRSF10D	cont_MMSE	1	Wald ratio	-1.303231964	0.92277335	0.157861914	0.998870429	0.2	psychencode	4	0.271652402	0.044517731	1.65765475	-3.111867729	0.505403802
TMIGD2	cont_MMSE	1	Wald ratio	0.39194083	0.445223108	0.37868352	0.998870429	0.2	psychencode	4	1.479850145	0.618352582	3.541598298	-0.480696463	1.264578122
TNFAIP6	cont_MMSE	1	Wald ratio	-0.594845076	0.29592192	0.044416163	0.955229245	0.2	psychencode	3	0.551648023	0.308864676	0.985271429	-1.174852039	-0.014838113
TNFRSF19	cont_MMSE	1	Wald ratio	0.048861593	0.551050185	0.929344214	0.998870429	0.2	psychencode	3	1.050075003	0.356579961	3.092314857	-1.03119677	1.128919955
TLK1	cont_MMSE	1	Wald ratio	2.197827872	1.004625952	0.028690905	0.930217214	0.2	psychencode	2	9.005431289	1.257041577	64.51480536	0.228761006	4.166894738
THSD1	cont_MMSE	1	Wald ratio	0.185672004	0.444877475	0.676418493	0.998870429	0.2	psychencode	4	1.204027279	0.503441456	2.879543731	-0.686287847	1.057631855
TIE1	cont_MMSE	1	Wald ratio	0.226030212	0.30448698	0.457886639	0.998870429	0.2	psychencode	1	1.253613539	0.690206626	2.276922368	-0.370764269	0.822824693
TLR6	cont_MMSE	1	Wald ratio	1.167928731	0.40623608	0.004040275	0.526806965	0.2	psychencode	4	3.21532593	1.450206577	7.128860811	0.371706013	1.964151448
THRA	cont_MMSE	1	Wald ratio	0.869875432	1.255943742	0.488556214	0.998870429	0.2	psychencode	1	2.386613539	0.203564107	27.9809848	-1.591774302	3.331525165
TIMP4	cont_MMSE	1	Wald ratio	1.120893686	0.615355486	0.068525046	0.955229245	0.2	psychencode	4	3.067594443	0.918325784	10.24705593	-0.085203067	2.326990438
THY1	cont_MMSE	1	Wald ratio	-1.604936157	2.104032157	0.44558823	0.998870429	0.2	psychencode	4	0.200902381	0.003250849	12.41576295	-5.728839186	2.518966871
TMEM25	cont_MMSE	1	Wald ratio	0.398061462	0.736304946	0.588769265	0.998870429	0.2	psychencode	4	1.488935541	0.351657977	6.304219403	-1.045096231	1.841219156
TNFRSF17	cont_MMSE	1	Wald ratio	-0.614692838	0.204761105	0.002682122	0.446957187	0.2	psychencode	3	0.540806985	0.362031301	0.807864388	-1.016024604	-0.213361072
THRB	cont_MMSE	1	Wald ratio	-0.230026998	1.072450433	0.83016707	0.998870429	0.2	psychencode	1	0.794512152	0.097098452	6.501128981	-2.332029847	1.871975851
TNFRSF11B	cont_MMSE	1	Wald ratio	-0.358169286	0.566895524	0.527512163	0.998870429	0.2	psychencode	3	0.698954742	0.230090053	2.123245772	-1.469284514	0.752945942
TLR4	cont_MMSE	1	Wald ratio	-1.153012933	1.253274927	0.357572759	0.998870429	0.2	psychencode	2	0.3156842	0.027067222	3.681815319	-3.609431789	1.303405924
TMEM256-PLSCR3	cont_MMSE	1	Wald ratio	0.738584577	1.067381639	0.488962933	0.998870429	0.2	psychencode	4	2.092970978	0.258338785	16.95652287	-1.353483436	2.83065259
TINAGL1	cont_MMSE	1	Wald ratio	0.053364689	0.976845152	0.956433533	0.998870429	0.2	psychencode	4	1.054814254	0.15547788	7.156214834	-1.861251809	1.967981187
TNFRSF18	cont_MMSE	1	Wald ratio	-0.547680412	0.580597266	0.345524824	0.998870429	0.2	psychencode	1	0.578289649	0.185323737	1.80451206	-1.685651053	0.590290229
TNFRSF14	cont_MMSE	1	Wald ratio	-0.946377232	1.032891093	0.359540473	0.998870429	0.2	psychencode	3	0.388144637	0.05126004	2.939058552	-2.970843774	1.07808931
TLR3	cont_MMSE	1	Wald ratio	0.269860232	0.5495934	0.623413742	0.998870429	0.2	psychencode	4	1.309781373	0.446041701	3.846114029	-0.807342831	1.347063295
TMPRSS15	cont_MMSE	1	Wald ratio	-0.193556982	0.523465845	0.711560965	0.998870429	0.2	psychencode	2	0.824022881	0.295363039	2.298912248	-1.219550039	0.832436075
TNFRSF10A	cont_MMSE	2	Inverse variance weighted	-0.061501466	0.28057173	0.826493859	0.998870429	0.2	psychencode	1	0.940351567	0.542578743	1.629737769	-0.611422056	0.488419124
THNSL2	cont_MMSE	6	IVW	-0.016611903	0.052261773	0.750591483	0.998870429	0.2	psychencode	4	0.983525314	0.88776787	1.089611457	-0.119044978	0.085821171
THNSL2	cont_MMSE	6	Egger	-0.066107617	0.203453203	0.745235658	NA	0.2	psychencode	4	0.936030126	0.628213065	1.39467395	-0.464875894	0.33266066
THNSL2	cont_MMSE	6	MaxLik	-0.016633728	0.052300565	0.750453787	NA	0.2	psychencode	4	0.983503849	0.887680999	1.089670526	-0.119142836	0.085875381
THSD4	cont_MMSE	8	IVW	0.114107105	0.231443635	0.621996123	0.998870429	0.2	psychencode	3	1.120872169	0.712110332	1.764269334	-0.339522419	0.567736629
THSD4	cont_MMSE	8	Egger	0.749968231	1.105801496	0.497637063	NA	0.2	psychencode	3	2.116932762	0.242342637	18.49201768	-1.4174027	2.917339162
THSD4	cont_MMSE	8	MaxLik	0.121138044	0.237033591	0.609310057	NA	0.2	psychencode	3	1.128780723	0.709320511	1.796290819	-0.343447795	0.585723883
TINAG	cont_MMSE	3	IVW	0.323209048	0.235806567	0.170483061	0.998870429	0.2	psychencode	3	1.381554131	0.870252549	2.193261968	-0.138971823	0.785389919
TINAG	cont_MMSE	3	Egger	0.060975407	1.509613088	0.967781075	NA	0.2	psychencode	3	1.062872775	0.055140751	20.48754335	-2.897866245	3.01981706
TINAG	cont_MMSE	3	MaxLik	0.324506803	0.238696439	0.173989537	NA	0.2	psychencode	3	1.383348214	0.866460967	2.208584524	-0.143338218	0.792351823
TLL1	cont_MMSE	3	IVW	-0.015626218	0.381814903	0.967354762	0.998870429	0.2	psychencode	4	0.984495238	0.465807217	2.080755382	-0.763983428	0.732730992
TLL1	cont_MMSE	3	Egger	-1.044568385	0.603839161	0.083651985	NA	0.2	psychencode	4	0.351843648	0.107733667	1.149073966	-2.228093141	0.138956371
TLL1	cont_MMSE	3	MaxLik	-0.017653576	0.404447384	0.965184484	NA	0.2	psychencode	4	0.982501335	0.444693299	2.170729524	-0.810370449	0.775063297
TLL2	cont_MMSE	6	IVW	-0.312267112	0.446067057	0.483899063	0.998870429	0.2	psychencode	3	0.731786033	0.305270032	1.754220009	-1.186558543	0.562024319
TLL2	cont_MMSE	6	Egger	-0.967206904	0.767155613	0.207391668	NA	0.2	psychencode	3	0.380143333	0.084514522	1.709871287	-2.470831906	0.536418097
TLL2	cont_MMSE	6	MaxLik	-0.345415989	0.467428743	0.459924992	NA	0.2	psychencode	3	0.707925803	0.283207247	1.769583747	-1.261576326	0.570744348
TLR10	cont_MMSE	3	IVW	0.88840553	0.551038597	0.106910094	0.981090509	0.2	psychencode	4	2.431250005	0.82561219	7.159507405	-0.19163012	1.96844118
TLR10	cont_MMSE	3	Egger	-1.203862329	2.432164288	0.620617242	NA	0.2	psychencode	4	0.300033144	0.002551933	35.27518263	-5.970904333	3.563179675
TLR10	cont_MMSE	3	MaxLik	0.954787056	0.58091074	0.100258084	NA	0.2	psychencode	4	2.598117271	0.832103876	8.112224385	-0.183797995	2.093372107
TNFRSF11A	cont_MMSE	5	IVW	0.101950297	0.149554769	0.495433698	0.998870429	0.2	psychencode	3	1.107328432	0.825986334	1.484499448	-0.191177051	0.395077644
TNFRSF11A	cont_MMSE	5	Egger	0.020188949	0.820378941	0.980366604	NA	0.2	psychencode	3	1.020394124	0.204384189	5.094347911	-1.587753774	1.628131672
TNFRSF11A	cont_MMSE	5	MaxLik	0.102355343	0.150002564	0.495013057	NA	0.2	psychencode	3	1.107777043	0.825596038	1.486404876	-0.191649683	0.396360369
TNIK	cont_MMSE	3	IVW	0.189569702	0.708084017	0.788913278	0.998870429	0.2	psychencode	1	1.208729372	0.301714229	4.84241893	-1.19827497	1.577414375
TNIK	cont_MMSE	3	Egger	2.227093629	37.44555109	0.952573363	NA	0.2	psychencode	1	9.272876461	1.24E-31	6.94E+32	-71.16618651	75.62037377
TNIK	cont_MMSE	3	MaxLik	0.196737114	0.721920276	0.785222854	NA	0.2	psychencode	1	1.217423955	0.295754184	5.011327529	-1.218226628	1.611700856
TOP1	cont_MMSE	1	Wald ratio	-1.893493741	1.411829361	0.179867435	0.998870429	0.2	psychencode	1	0.150544924	0.009460034	2.395739155	-4.660679289	0.873691807
TSSK4	cont_MMSE	2	Inverse variance weighted	-0.360661361	0.620667539	0.561182338	0.998870429	0.2	psychencode	4	0.697215063	0.206558888	2.353366873	-1.577169737	0.855847015
TNNT3	cont_MMSE	1	Wald ratio	0.785785492	0.466193632	0.091885477	0.980258935	0.2	psychencode	2	2.194129736	0.879893831	5.47134794	-0.127954026	1.69952501
TRPM4	cont_MMSE	2	Inverse variance weighted	-0.265292367	0.520228666	0.610084124	0.998870429	0.2	psychencode	4	0.766981677	0.27666703	2.126241399	-1.284940553	0.754355819
TRGV3	cont_MMSE	2	Inverse variance weighted	0.221241575	0.22040264	0.315471952	0.998870429	0.2	psychencode	1	1.247624789	0.80997848	1.92173947	-0.2107476	0.65323075
TNR	cont_MMSE	1	Wald ratio	-0.111824874	0.654781793	0.864395267	0.998870429	0.2	psychencode	3	0.894200841	0.247784171	3.226982341	-1.395197189	1.171547441
TPH1	cont_MMSE	2	Inverse variance weighted	0.315060801	0.414480682	0.447174575	0.998870429	0.2	psychencode	2	1.370342626	0.60815753	3.087750822	-0.497321335	1.127442936
TPMT	cont_MMSE	2	Inverse variance weighted	-0.065980991	0.306303629	0.829447352	0.998870429	0.2	psychencode	1	0.936148659	0.513586863	1.706379922	-0.666336105	0.534374122
TRHR	cont_MMSE	1	Wald ratio	-0.35874666	0.301902999	0.234721335	0.998870429	0.2	psychencode	1	0.6985513	0.38655677	1.262360295	-0.950476539	0.232983218
TNNC1	cont_MMSE	2	Inverse variance weighted	-0.353238068	0.290615794	0.22418257	0.998870429	0.2	psychencode	2	0.702409952	0.397386856	1.241560292	-0.922845025	0.216368888
TSLP	cont_MMSE	2	Inverse variance weighted	0.415216687	0.216382324	0.054996613	0.955229245	0.2	psychencode	1	1.514698921	0.991146755	2.314806368	-0.008892667	0.839326042
TNKS2	cont_MMSE	2	Inverse variance weighted	-0.097876011	0.403242261	0.808220297	0.998870429	0.2	psychencode	1	0.906761326	0.411382911	1.998663726	-0.888230841	0.69247882
TRPV6	cont_MMSE	1	Wald ratio	0.298544892	0.617390837	0.628698882	0.998870429	0.2	psychencode	4	1.347896046	0.401904352	4.520537636	-0.911541148	1.508630933
TNK1	cont_MMSE	2	Inverse variance weighted	-0.165379783	0.220300693	0.452833078	0.998870429	0.2	psychencode	1	0.847571749	0.550367445	1.305269555	-0.597169142	0.266409575
TRPC4	cont_MMSE	2	Inverse variance weighted	0.352944448	0.64790598	0.585927949	0.998870429	0.2	psychencode	3	1.423252077	0.399735871	5.067462347	-0.916951272	1.622840169
TRPA1	cont_MMSE	2	Inverse variance weighted	0.001243039	0.364474887	0.997278826	0.999131312	0.2	psychencode	1	1.001243812	0.490108864	2.045441826	-0.713127741	0.715613818
TPCN2	cont_MMSE	2	Inverse variance weighted	0.034811799	0.266636254	0.896124072	0.998870429	0.2	psychencode	4	1.035424822	0.613978567	1.746159589	-0.487795259	0.557418856
TRPC3	cont_MMSE	1	Wald ratio	0.393738695	0.954257536	0.679890459	0.998870429	0.2	psychencode	4	1.48251311	0.228411586	9.622301389	-1.476606076	2.264083466
TNNC2	cont_MMSE	1	Wald ratio	0.15153918	0.418494828	0.717273371	0.998870429	0.2	psychencode	2	1.163623892	0.512368758	2.642668081	-0.668710684	0.971789043
TPP1	cont_MMSE	1	Wald ratio	0.474339865	0.673982909	0.481565934	0.998870429	0.2	psychencode	4	1.606953041	0.428842038	6.021560022	-0.846666637	1.795346366
TNKS	cont_MMSE	2	Inverse variance weighted	-0.503050028	0.66059515	0.446352314	0.998870429	0.2	psychencode	2	0.604683543	0.165660209	2.207181728	-1.797816521	0.791716466
TPSAB1	cont_MMSE	1	Wald ratio	-0.018496321	0.186404483	0.920958193	0.998870429	0.2	psychencode	2	0.981673686	0.681234212	1.414613666	-0.383849108	0.346856466
TRPM7	cont_MMSE	2	Inverse variance weighted	-0.438576373	0.776274847	0.572090338	0.998870429	0.2	psychencode	3	0.644953942	0.140847847	2.953297454	-1.960075073	1.082922327
TRIM24	cont_MMSE	1	Wald ratio	-0.796534217	1.190503478	0.503448654	0.998870429	0.2	psychencode	2	0.450888943	0.04372125	4.649932024	-3.129921034	1.536852601
TOP2B	cont_MMSE	1	Wald ratio	0.481303601	0.802172669	0.548506236	0.998870429	0.2	psychencode	1	1.618182492	0.335895618	7.795619955	-1.090954829	2.053562032
TSSK6	cont_MMSE	1	Wald ratio	-0.527709932	0.426571261	0.216051157	0.998870429	0.2	psychencode	4	0.58995446	0.255689975	1.361204189	-1.363789604	0.308369741
TNNI2	cont_MMSE	1	Wald ratio	0.415119515	0.402315504	0.302153733	0.998870429	0.2	psychencode	2	1.514551742	0.68837683	3.33228383	-0.373418873	1.203657904
TTBK2	cont_MMSE	1	Wald ratio	0.620226023	0.641521337	0.333641535	0.998870429	0.2	psychencode	4	1.85934825	0.528794285	6.537846593	-0.637155798	1.877607844
TPBG	cont_MMSE	1	Wald ratio	1.167145524	0.575747074	0.042643551	0.955229245	0.2	psychencode	1	3.212808653	1.03943912	9.930489668	0.03868126	2.295609789
TRAC	cont_MMSE	1	Wald ratio	-0.072606187	0.240351514	0.762588537	0.998870429	0.2	psychencode	1	0.929966991	0.580598881	1.489562989	-0.543695154	0.398482781
TNK2	cont_MMSE	3	IVW	-0.009073257	1.234776426	0.99413712	0.999131312	0.2	psychencode	1	0.990967781	0.088104202	11.14608749	-2.429235052	2.411088539
TNK2	cont_MMSE	3	Egger	-1.139177718	13.26204855	0.931547845	NA	0.2	psychencode	1	0.320082111	1.65E-12	62250813694	-27.13279288	24.85443744
TNK2	cont_MMSE	3	MaxLik	-0.009099161	1.237799053	0.994134739	NA	0.2	psychencode	1	0.990942112	0.087581516	11.21202635	-2.435185305	2.416986984
TNN	cont_MMSE	9	IVW	-0.139212041	0.117716369	0.236965481	0.998870429	0.2	psychencode	3	0.870043524	0.690778453	1.095829974	-0.369936124	0.091512043
TNN	cont_MMSE	9	Egger	-0.14996123	0.218053713	0.491625281	NA	0.2	psychencode	3	0.860741347	0.561386025	1.31972588	-0.577346508	0.277424049
TNN	cont_MMSE	9	MaxLik	-0.140122739	0.118294594	0.236205859	NA	0.2	psychencode	3	0.869251538	0.689367931	1.096073958	-0.371980144	0.091734666
TNNI3	cont_MMSE	4	IVW	-0.089264777	0.209073459	0.669412737	0.998870429	0.2	psychencode	2	0.914603375	0.607107892	1.377842959	-0.499048758	0.320519203
TNNI3	cont_MMSE	4	Egger	-0.030123752	0.66546851	0.963894504	NA	0.2	psychencode	2	0.970325446	0.26330505	3.575820027	-1.334442032	1.274194528
TNNI3	cont_MMSE	4	MaxLik	-0.091822999	0.21169726	0.664472351	NA	0.2	psychencode	2	0.912266607	0.602450587	1.3814085	-0.50674963	0.323103631
TNNI3K	cont_MMSE	9	IVW	0.117756295	0.204920885	0.565532952	0.998870429	0.2	psychencode	1	1.124969917	0.752850478	1.681020803	-0.283888639	0.519401229
TNNI3K	cont_MMSE	9	Egger	0.433575713	0.340760078	0.203238757	NA	0.2	psychencode	1	1.542764154	0.791113336	3.008571753	-0.23431404	1.101465465
TNNI3K	cont_MMSE	9	MaxLik	0.154590021	0.211254132	0.464307275	NA	0.2	psychencode	1	1.167179344	0.771461834	1.765878182	-0.259468079	0.56864812
TNNT2	cont_MMSE	4	IVW	-0.792561298	0.634100751	0.211336788	0.998870429	0.2	psychencode	2	0.452683851	0.130628381	1.568745372	-2.03539877	0.450276174
TNNT2	cont_MMSE	4	Egger	0.364018262	0.939963925	0.698557567	NA	0.2	psychencode	2	1.439100495	0.228022486	9.082482472	-1.478311031	2.206347555
TNNT2	cont_MMSE	4	MaxLik	-0.832731911	0.652818629	0.202098868	NA	0.2	psychencode	2	0.434859664	0.120964711	1.563290042	-2.112256423	0.446792602
TOP1MT	cont_MMSE	4	IVW	0.043887628	0.220169653	0.842000311	0.998870429	0.2	psychencode	1	1.044864935	0.678653296	1.608689943	-0.387644892	0.475420148
TOP1MT	cont_MMSE	4	Egger	-0.125172776	0.437771516	0.774930395	NA	0.2	psychencode	1	0.882344442	0.374110173	2.081022574	-0.983204946	0.732859395
TOP1MT	cont_MMSE	4	MaxLik	0.044816339	0.222462226	0.840342071	NA	0.2	psychencode	1	1.045835763	0.676238385	1.617436198	-0.391209624	0.480842302
TPH2	cont_MMSE	3	IVW	-0.244819415	0.371987727	0.51044919	0.998870429	0.2	psychencode	2	0.782845896	0.377601694	1.623000391	-0.973915359	0.484276529
TPH2	cont_MMSE	3	Egger	-0.289764573	0.981464481	0.767812883	NA	0.2	psychencode	2	0.74843975	0.109324478	5.123848468	-2.213434956	1.633905811
TPH2	cont_MMSE	3	MaxLik	-0.246176845	0.37374242	0.510100955	NA	0.2	psychencode	2	0.781783958	0.375794816	1.62638262	-0.978711988	0.486358297
TPO	cont_MMSE	6	IVW	-0.073699164	0.157682034	0.640220159	0.998870429	0.2	psychencode	1	0.928951114	0.681979315	1.26536121	-0.382755951	0.235357623
TPO	cont_MMSE	6	Egger	-0.136457978	0.750427228	0.855707989	NA	0.2	psychencode	1	0.872442982	0.200428973	3.797638362	-1.607295345	1.33437939
TPO	cont_MMSE	6	MaxLik	-0.074147334	0.158362108	0.639631659	NA	0.2	psychencode	1	0.928534879	0.680765713	1.266481264	-0.384537066	0.236242397
TPSD1	cont_MMSE	3	IVW	-0.148793953	0.128011508	0.245094032	0.998870429	0.2	psychencode	4	0.861746657	0.670523513	1.107503743	-0.399696508	0.102108602
TPSD1	cont_MMSE	3	Egger	-0.556199156	1.125218338	0.621091984	NA	0.2	psychencode	4	0.573384272	0.06318887	5.202965682	-2.761627098	1.649228786
TPSD1	cont_MMSE	3	MaxLik	-0.149730359	0.128977718	0.24568217	NA	0.2	psychencode	4	0.860940089	0.668628495	1.108564536	-0.402526687	0.103065968
TRAP1	cont_MMSE	5	IVW	-0.119703497	0.43071732	0.781076374	0.998870429	0.2	psychencode	2	0.88718345	0.38139891	2.06370405	-0.963909444	0.724502451
TRAP1	cont_MMSE	5	Egger	1.032273247	1.218913941	0.397062282	NA	0.2	psychencode	2	2.807440591	0.257483902	30.61054544	-1.356798078	3.421344572
TRAP1	cont_MMSE	5	MaxLik	-0.124874492	0.440089207	0.776603404	NA	0.2	psychencode	2	0.88260767	0.372525667	2.091121144	-0.987449338	0.737700355
TRIB3	cont_MMSE	6	IVW	0.008537819	0.304003185	0.977594647	0.998870429	0.2	psychencode	4	1.00857437	0.555821309	1.830124617	-0.587308423	0.604384061
TRIB3	cont_MMSE	6	Egger	-0.928442802	0.919658316	0.312710023	NA	0.2	psychencode	4	0.395168587	0.065155856	2.39668731	-2.730973101	0.874087497
TRIB3	cont_MMSE	6	MaxLik	0.008453005	0.311780136	0.978370347	NA	0.2	psychencode	4	1.008488833	0.54736684	1.858076983	-0.602636062	0.619542073
TRPC6	cont_MMSE	4	IVW	-0.235452863	0.591530299	0.690600523	0.998870429	0.2	psychencode	4	0.790212911	0.247869657	2.519212928	-1.394852248	0.923946522
TRPC6	cont_MMSE	4	Egger	-0.690031858	2.254562907	0.75955885	NA	0.2	psychencode	4	0.50156009	0.006042272	41.63376259	-5.108975155	3.728911439
TRPC6	cont_MMSE	4	MaxLik	-0.289714552	0.653149182	0.657356633	NA	0.2	psychencode	4	0.748477188	0.208068704	2.692466921	-1.569886949	0.990457844
TRPM1	cont_MMSE	8	IVW	0.115712926	0.083425292	0.165434286	0.998870429	0.2	psychencode	3	1.122673535	0.953323816	1.322106765	-0.047800647	0.279226499
TRPM1	cont_MMSE	8	Egger	0.106802767	0.140370929	0.446740086	NA	0.2	psychencode	3	1.112714769	0.84507977	1.465109213	-0.168324253	0.381929788
TRPM1	cont_MMSE	8	MaxLik	0.118731411	0.084414184	0.159565646	NA	0.2	psychencode	3	1.126067429	0.954354208	1.328676338	-0.046720389	0.284183212
TRPM2	cont_MMSE	4	IVW	0.24723935	0.42675156	0.562351718	0.998870429	0.2	psychencode	4	1.28048556	0.554774414	2.955513497	-0.589193709	1.083672408
TRPM2	cont_MMSE	4	Egger	-0.416210909	1.02156826	0.683696975	NA	0.2	psychencode	4	0.659541152	0.089056463	4.884480234	-2.418484698	1.586062879
TRPM2	cont_MMSE	4	MaxLik	0.256426175	0.434232873	0.554837484	NA	0.2	psychencode	4	1.292303358	0.55174447	3.026850399	-0.594670256	1.107522607
TRPM3	cont_MMSE	17	IVW	0.131020155	0.188689922	0.487451752	0.998870429	0.2	psychencode	4	1.139990758	0.787562857	1.650127244	-0.238812093	0.500852403
TRPM3	cont_MMSE	17	Egger	0.174817211	0.458058255	0.702722161	NA	0.2	psychencode	4	1.19102849	0.485305364	2.923002648	-0.722976969	1.072611392
TRPM3	cont_MMSE	17	MaxLik	0.13384106	0.189898221	0.480932105	NA	0.2	psychencode	4	1.143211103	0.787919421	1.65871229	-0.238359452	0.506041573
TRPV1	cont_MMSE	5	IVW	-0.504156013	0.220142969	0.022013783	0.930217214	0.2	psychencode	1	0.604015141	0.392336169	0.929902262	-0.935636233	-0.072675793
TRPV1	cont_MMSE	5	Egger	-0.331737974	0.834662946	0.691034603	NA	0.2	psychencode	1	0.717675348	0.139781142	3.684745278	-1.967677347	1.304201399
TRPV1	cont_MMSE	5	MaxLik	-0.516467709	0.234373219	0.027551622	NA	0.2	psychencode	1	0.596624281	0.376875939	0.944503205	-0.975839219	-0.057096199
TRPV2	cont_MMSE	4	IVW	0.042008408	0.142377975	0.76795683	0.998870429	0.2	psychencode	2	1.042903247	0.788949928	1.37860103	-0.237052423	0.321069238
TRPV2	cont_MMSE	4	Egger	0.117834895	0.513076221	0.818353239	NA	0.2	psychencode	2	1.125058343	0.411562454	3.075490152	-0.887794498	1.123464287
TRPV2	cont_MMSE	4	MaxLik	0.042175589	0.142714562	0.767593564	NA	0.2	psychencode	2	1.043077616	0.788561442	1.379741456	-0.237544953	0.321896131
TRPV3	cont_MMSE	6	IVW	0.137154236	0.216368198	0.526150805	0.998870429	0.2	psychencode	1	1.147005044	0.750566194	1.752837501	-0.286927432	0.561235904
TRPV3	cont_MMSE	6	Egger	-0.390703047	0.649247393	0.547321665	NA	0.2	psychencode	1	0.676581039	0.189526213	2.41529599	-1.663227937	0.881821843
TRPV3	cont_MMSE	6	MaxLik	0.139216512	0.218344647	0.5237342	NA	0.2	psychencode	1	1.149372926	0.749207726	1.76327349	-0.288738996	0.567172019
TSPO	cont_MMSE	3	IVW	-0.282093037	0.414638341	0.496292275	0.998870429	0.2	psychencode	2	0.754203513	0.334611813	1.699948764	-1.094784185	0.530598112
TSPO	cont_MMSE	3	Egger	-1.003538148	2.203644424	0.648821992	NA	0.2	psychencode	2	0.366580129	0.004879653	27.53904797	-5.32268122	3.315604924
TSPO	cont_MMSE	3	MaxLik	-0.284475091	0.41750784	0.495640774	NA	0.2	psychencode	2	0.752409097	0.331943516	1.705469221	-1.102790457	0.533840276
TUFT1	cont_MMSE	2	Inverse variance weighted	-0.135396297	0.629552234	0.829714603	0.998870429	0.2	psychencode	4	0.873369729	0.254280148	2.999741387	-1.369318675	1.098526081
UTS2R	cont_MMSE	1	Wald ratio	-0.487414766	0.499200269	0.328870625	0.998870429	0.2	psychencode	1	0.614212226	0.230882284	1.633978376	-1.465847294	0.491017762
VAMP1	cont_MMSE	1	Wald ratio	-0.503391393	0.37813438	0.183106764	0.998870429	0.2	psychencode	2	0.60447716	0.288074896	1.268394581	-1.244534777	0.237751991
TUBE1	cont_MMSE	1	Wald ratio	0.459935131	0.441325039	0.297333484	0.998870429	0.2	psychencode	4	1.58397123	0.666935496	3.76193031	-0.405061945	1.324932206
TXK	cont_MMSE	2	Inverse variance weighted	-0.14134866	0.316587646	0.655253733	0.998870429	0.2	psychencode	1	0.868186557	0.466797167	1.614722519	-0.761860447	0.479163127
TUBB2A	cont_MMSE	1	Wald ratio	-1.808164713	1.588387786	0.254968194	0.998870429	0.2	psychencode	1	0.163954765	0.007288884	3.687966966	-4.921404774	1.305075349
UGT2B17	cont_MMSE	1	Wald ratio	-0.100897348	0.154794412	0.514520407	0.998870429	0.2	psychencode	1	0.904025828	0.667447599	1.224459718	-0.404294395	0.2024997
TYMS	cont_MMSE	2	Inverse variance weighted	-0.972112254	0.577452519	0.092288075	0.980258935	0.2	psychencode	1	0.378283164	0.121977437	1.173152635	-2.103919192	0.159694684
TUB	cont_MMSE	1	Wald ratio	1.008396368	0.922731628	0.274464848	0.998870429	0.2	psychencode	3	2.741201611	0.449258145	16.72576525	-0.800157623	2.81695036
UTS2	cont_MMSE	1	Wald ratio	-0.163018696	0.398996808	0.682854202	0.998870429	0.2	psychencode	2	0.849575305	0.388659189	1.857097988	-0.94505244	0.619015048
UCHL1	cont_MMSE	1	Wald ratio	-0.739642587	0.769453889	0.336423192	0.998870429	0.2	psychencode	2	0.477284473	0.105634294	2.156501076	-2.247772209	0.768487036
UGGT1	cont_MMSE	1	Wald ratio	-0.391891863	1.671365838	0.814617002	0.998870429	0.2	psychencode	4	0.675777186	0.025533374	17.88540792	-3.667768907	2.88398518
VAMP2	cont_MMSE	1	Wald ratio	0.736077589	1.048979485	0.482861109	0.998870429	0.2	psychencode	1	2.087730495	0.267156085	16.31487681	-1.319922202	2.792077379
TTL	cont_MMSE	2	Inverse variance weighted	0.007957222	0.450177626	0.985897536	0.999131312	0.2	psychencode	2	1.007988964	0.417115997	2.435873377	-0.874390925	0.890305368
UGT2B4	cont_MMSE	2	Inverse variance weighted	-0.144721585	0.396557441	0.715152595	0.998870429	0.2	psychencode	1	0.865263162	0.397733073	1.88236883	-0.92197417	0.632531
TULP1	cont_MMSE	2	Inverse variance weighted	0.205335111	0.205469411	0.317626928	0.998870429	0.2	psychencode	3	1.227936491	0.82087459	1.836855524	-0.197384934	0.608055156
ULK2	cont_MMSE	2	Inverse variance weighted	-0.719358254	0.494651246	0.145870464	0.998870429	0.2	psychencode	1	0.487064728	0.184727281	1.284228551	-1.688874697	0.250158189
UGT2B7	cont_MMSE	2	Inverse variance weighted	-0.014963022	0.306484534	0.961061582	0.998870429	0.2	psychencode	1	0.985148368	0.540277324	1.796331743	-0.615672709	0.585746665
TYRP1	cont_MMSE	1	Wald ratio	0.282236375	0.35296149	0.423928848	0.998870429	0.2	psychencode	1	1.326092137	0.663936913	2.648625681	-0.409568145	0.974040894
TUBB6	cont_MMSE	2	Inverse variance weighted	0.222512597	1.133974109	0.844435078	0.998870429	0.2	psychencode	1	1.249211556	0.135324909	11.53172405	-2.000076657	2.445101851
TYRO3	cont_MMSE	1	Wald ratio	0.677276215	0.937510426	0.470036338	0.998870429	0.2	psychencode	1	1.96850863	0.313409631	12.36409429	-1.16024422	2.51479665
UPP1	cont_MMSE	1	Wald ratio	-1.080441753	0.902414419	0.231197861	0.998870429	0.2	psychencode	2	0.339445541	0.057892119	1.990310204	-2.849174015	0.688290508
UBA6	cont_MMSE	2	Inverse variance weighted	0.29233292	1.230949253	0.812279965	0.998870429	0.2	psychencode	2	1.339548906	0.119992311	14.95421884	-2.120327617	2.704993456
TUBB3	cont_MMSE	2	Inverse variance weighted	0.152569975	0.47780034	0.749485819	0.998870429	0.2	psychencode	2	1.164823968	0.456613175	2.971475532	-0.783918691	1.089058642
TUBB3	cont_MMSE	2	Inverse variance weighted	0.152569975	0.47780034	0.749485819	0.998870429	0.2	psychencode	1	1.164823968	0.456613175	2.971475532	-0.783918691	1.089058642
ULBP2	cont_MMSE	2	Inverse variance weighted	-0.423129808	0.656122514	0.518995549	0.998870429	0.2	psychencode	3	0.654993604	0.181023226	2.369953465	-1.709129935	0.86287032
UCN3	cont_MMSE	2	Inverse variance weighted	-0.006435681	0.277718997	0.981511991	0.998870429	0.2	psychencode	4	0.993584983	0.576508661	1.712395989	-0.550764916	0.537893553
TUBG1	cont_MMSE	1	Wald ratio	-0.285769713	0.327553274	0.382969828	0.998870429	0.2	psychencode	4	0.751435642	0.395432914	1.427942653	-0.92777413	0.356234704
TYMP	cont_MMSE	1	Wald ratio	-0.135421171	0.594032365	0.819670069	0.998870429	0.2	psychencode	2	0.873348005	0.272606857	2.79793673	-1.299724606	1.028882263
USP47	cont_MMSE	2	Inverse variance weighted	0.555213836	1.166012548	0.633957156	0.998870429	0.2	psychencode	2	1.742313514	0.17725414	17.12601118	-1.730170758	2.84059843
UPK3A	cont_MMSE	1	Wald ratio	-0.650107165	2.032140729	0.749034683	0.998870429	0.2	psychencode	4	0.521989835	0.009724537	28.01916285	-4.633102994	3.332888664
TUBG2	cont_MMSE	2	Inverse variance weighted	0.638209736	0.527510209	0.226335357	0.998870429	0.2	psychencode	4	1.893088716	0.673201712	5.323493422	-0.395710273	1.672129746
TTN	cont_MMSE	4	IVW	0.318830146	0.288999272	0.269931083	0.998870429	0.2	psychencode	3	1.375517668	0.780665571	2.423635584	-0.247608427	0.88526872
TTN	cont_MMSE	4	Egger	0.309101953	0.348036712	0.374470659	NA	0.2	psychencode	3	1.362201244	0.688630799	2.694611149	-0.373050002	0.991253908
TTN	cont_MMSE	4	MaxLik	0.327203294	0.291895727	0.262305094	NA	0.2	psychencode	3	1.387083434	0.78277316	2.457928492	-0.244912331	0.899318919
TUBA1C	cont_MMSE	9	IVW	-0.060772134	0.189446379	0.748371016	0.998870429	0.2	psychencode	1	0.941037645	0.649152874	1.364165339	-0.432087037	0.310542768
TUBA1C	cont_MMSE	9	Egger	-0.516223611	0.630564193	0.412975058	NA	0.2	psychencode	1	0.596769933	0.173404298	2.053780431	-1.75212943	0.719682207
TUBA1C	cont_MMSE	9	MaxLik	-0.058398162	0.191692939	0.760637073	NA	0.2	psychencode	1	0.943274297	0.647836894	1.373442	-0.434116321	0.317319998
TUBA3D	cont_MMSE	3	IVW	-0.251769755	0.222047264	0.256854704	0.998870429	0.2	psychencode	4	0.777423715	0.503091915	1.201346344	-0.686982392	0.183442881
TUBA3D	cont_MMSE	3	Egger	-1.163901487	2.763182254	0.673596064	NA	0.2	psychencode	4	0.312265501	0.001388212	70.24124903	-6.579738706	4.251935732
TUBA3D	cont_MMSE	3	MaxLik	-0.26226732	0.231269615	0.256780807	NA	0.2	psychencode	4	0.769305346	0.488920311	1.210485024	-0.715555765	0.191021126
TUBA8	cont_MMSE	3	IVW	-0.534776537	0.601713831	0.374134442	0.998870429	0.2	psychencode	4	0.58580018	0.18011934	1.905191583	-1.714135647	0.644582572
TUBA8	cont_MMSE	3	Egger	-13.10555056	7.795806246	0.092742977	NA	0.2	psychencode	4	2.03E-06	4.70E-13	8.795407255	-28.3853308	2.174229682
TUBA8	cont_MMSE	3	MaxLik	-0.580179251	0.631993995	0.358611606	NA	0.2	psychencode	4	0.559798013	0.162206108	1.931948306	-1.818887481	0.658528979
TULP2	cont_MMSE	3	IVW	-0.027565553	0.191633453	0.885622706	0.998870429	0.2	psychencode	4	0.97281091	0.668200419	1.416283257	-0.403167122	0.348036015
TULP2	cont_MMSE	3	Egger	0.502669031	0.844816665	0.551841006	NA	0.2	psychencode	4	1.653127637	0.315634105	8.658224633	-1.153171631	2.158509694
TULP2	cont_MMSE	3	MaxLik	-0.02888178	0.19654382	0.883172827	NA	0.2	psychencode	4	0.971531312	0.660929787	1.428098881	-0.414107667	0.356344106
TULP3	cont_MMSE	4	IVW	-0.24658766	0.178030978	0.166027126	0.998870429	0.2	psychencode	4	0.781462855	0.55127121	1.10777451	-0.595528378	0.102353057
TULP3	cont_MMSE	4	Egger	-0.378416429	0.882242402	0.667977305	NA	0.2	psychencode	4	0.68494521	0.121527885	3.860430395	-2.107611537	1.350778678
TULP3	cont_MMSE	4	MaxLik	-0.24702143	0.178975393	0.167525776	NA	0.2	psychencode	4	0.781123954	0.55001309	1.109345655	-0.597813201	0.103770341
TWSG1	cont_MMSE	3	IVW	1.088200137	0.42977759	0.011341152	0.782873077	0.2	psychencode	3	2.968925602	1.278689928	6.893398498	0.24583606	1.930564214
TWSG1	cont_MMSE	3	Egger	1.773679337	3.14308704	0.572542335	NA	0.2	psychencode	3	5.892493998	0.012440833	2790.929392	-4.38677126	7.934129935
TWSG1	cont_MMSE	3	MaxLik	1.096903498	0.444643157	0.013627703	NA	0.2	psychencode	3	2.994878005	1.252827391	7.159241826	0.22540291	1.968404085
TXN	cont_MMSE	3	IVW	-0.282401647	0.314268432	0.3688657	0.998870429	0.2	psychencode	2	0.753970793	0.407233815	1.395935052	-0.898367774	0.333564479
TXN	cont_MMSE	3	Egger	-1.188875794	16.4421745	0.942358006	NA	0.2	psychencode	2	0.304563464	3.07E-15	3.01675E+13	-33.41553781	31.03778622
TXN	cont_MMSE	3	MaxLik	-0.284640015	0.316004627	0.367723197	NA	0.2	psychencode	2	0.752285017	0.404942951	1.397561669	-0.904009084	0.334729053
TXNRD1	cont_MMSE	3	IVW	0.255337675	0.642818284	0.691208222	0.998870429	0.2	psychencode	1	1.290897451	0.366196149	4.550611009	-1.004586162	1.515261512
TXNRD1	cont_MMSE	3	Egger	-1.239369073	16.18406287	0.938957988	NA	0.2	psychencode	1	0.289566856	4.85E-15	1.72942E+13	-32.9601323	30.48139415
TXNRD1	cont_MMSE	3	MaxLik	0.270797077	0.659726484	0.681462154	NA	0.2	psychencode	1	1.311009009	0.359778458	4.777230496	-1.022266831	1.563860984
TXNRD2	cont_MMSE	9	IVW	0.063338921	0.178180143	0.722232366	0.998870429	0.2	psychencode	2	1.06538786	0.751342133	1.510698311	-0.28589416	0.412572002
TXNRD2	cont_MMSE	9	Egger	-0.075408992	0.252594224	0.765292526	NA	0.2	psychencode	2	0.927364125	0.565246325	1.521468044	-0.57049367	0.419675687
TXNRD2	cont_MMSE	9	MaxLik	0.062928887	0.180211845	0.726943703	NA	0.2	psychencode	2	1.064951105	0.748049349	1.516104327	-0.290286328	0.416144102
TXNRD3	cont_MMSE	3	IVW	-0.674105802	0.464589727	0.146788187	0.998870429	0.2	psychencode	2	0.509611911	0.205008945	1.266794968	-1.584701667	0.236490064
TXNRD3	cont_MMSE	3	Egger	-2.474885929	2.187715475	0.257943575	NA	0.2	psychencode	2	0.084172591	0.001155978	6.129029409	-6.76280826	1.813036403
TXNRD3	cont_MMSE	3	MaxLik	-0.685582431	0.474548253	0.148540648	NA	0.2	psychencode	2	0.503796717	0.198752091	1.277023711	-1.615697006	0.244532144
UBA3	cont_MMSE	3	IVW	-0.38634973	1.008743014	0.701718914	0.998870429	0.2	psychencode	2	0.679532831	0.094091644	4.907607619	-2.363486037	1.590786576
UBA3	cont_MMSE	3	Egger	-2.606813531	3.556325488	0.463553808	NA	0.2	psychencode	2	0.073769233	6.93E-05	78.53814462	-9.577211488	4.363584426
UBA3	cont_MMSE	3	MaxLik	-0.415705094	1.045784136	0.690994627	NA	0.2	psychencode	2	0.659874843	0.084971277	5.124494127	-2.465442001	1.634031813
UCHL3	cont_MMSE	3	IVW	-0.059132587	0.200921892	0.768523828	0.998870429	0.2	psychencode	2	0.942581787	0.635756599	1.39748518	-0.452939495	0.334674321
UCHL3	cont_MMSE	3	Egger	-1.69704109	5.542507627	0.75946264	NA	0.2	psychencode	2	0.183224869	3.51E-06	9568.903101	-12.56035604	9.166273859
UCHL3	cont_MMSE	3	MaxLik	-0.059340098	0.201290631	0.76814811	NA	0.2	psychencode	2	0.942386211	0.635165468	1.398205374	-0.453869734	0.335189539
ULBP1	cont_MMSE	3	IVW	0.067187179	0.178069819	0.705944679	0.998870429	0.2	psychencode	3	1.069495646	0.754402174	1.516195178	-0.281829667	0.416204024
ULBP1	cont_MMSE	3	Egger	0.570697698	0.942145934	0.544685853	NA	0.2	psychencode	3	1.769501197	0.279177267	11.21557826	-1.275908332	2.417303728
ULBP1	cont_MMSE	3	MaxLik	0.070408396	0.182412277	0.699507803	NA	0.2	psychencode	3	1.072946279	0.750421923	1.5340886	-0.287119666	0.427936459
ULK4	cont_MMSE	16	IVW	-0.046794889	0.122008488	0.701320917	0.998870429	0.2	psychencode	4	0.954283112	0.751314061	1.212084673	-0.285931525	0.192341747
ULK4	cont_MMSE	16	Egger	-0.0490179	0.124186296	0.693054975	NA	0.2	psychencode	4	0.952164086	0.74645269	1.21456652	-0.29242304	0.19438724
ULK4	cont_MMSE	16	MaxLik	-0.026633071	0.124161271	0.830154162	NA	0.2	psychencode	4	0.973718461	0.763387768	1.242000045	-0.269989162	0.21672302
UTS2B	cont_MMSE	3	IVW	0.14161291	0.200406236	0.479796902	0.998870429	0.2	psychencode	3	1.152130584	0.777879763	1.706439664	-0.251183313	0.534409132
UTS2B	cont_MMSE	3	Egger	0.524155666	1.262462295	0.678006329	NA	0.2	psychencode	3	1.689032139	0.142235601	20.05707107	-1.950270431	2.998581764
UTS2B	cont_MMSE	3	MaxLik	0.145385341	0.204933313	0.478059189	NA	0.2	psychencode	3	1.156485125	0.77392218	1.728155464	-0.256283953	0.547054634
VCAN	cont_MMSE	2	Inverse variance weighted	0.252017715	0.844654155	0.765422361	0.998870429	0.2	psychencode	3	1.286618829	0.245734295	6.736495667	-1.40350443	1.907539859
VWC2	cont_MMSE	1	Wald ratio	-1.251913839	1.217555998	0.303846966	0.998870429	0.2	psychencode	4	0.285956997	0.02629639	3.109605648	-3.638323595	1.134495917
VCL	cont_MMSE	2	Inverse variance weighted	0.10560269	0.400469542	0.792013266	0.998870429	0.2	psychencode	4	1.111380227	0.50696282	2.43640354	-0.679317612	0.890522993
XBP1	cont_MMSE	2	Inverse variance weighted	0.325862621	0.307895807	0.289894287	0.998870429	0.2	psychencode	2	1.385225055	0.75758983	2.532832907	-0.277613161	0.929338403
VRK1	cont_MMSE	2	Inverse variance weighted	0.237826458	0.3204229	0.457949944	0.998870429	0.2	psychencode	3	1.268489038	0.676919835	2.377038395	-0.390202425	0.865855341
WNT8A	cont_MMSE	1	Wald ratio	0.46161337	0.275070981	0.093315689	0.980258935	0.2	psychencode	3	1.586631746	0.925403193	2.720328086	-0.077525752	1.000752493
XCL2	cont_MMSE	1	Wald ratio	1.487822943	0.48577528	0.00219291	0.446957187	0.2	psychencode	4	4.427446214	1.708649673	11.47238096	0.535703394	2.439942491
VGF	cont_MMSE	1	Wald ratio	2.776278848	1.268876741	0.028670949	0.930217214	0.2	psychencode	3	16.05915108	1.335466188	193.113338	0.289280435	5.26327726
VWA2	cont_MMSE	1	Wald ratio	-0.716956077	0.907790967	0.429655664	0.998870429	0.2	psychencode	4	0.488236149	0.082395342	2.893058415	-2.496226373	1.062314218
VASN	cont_MMSE	2	Inverse variance weighted	0.172596485	0.527091538	0.743327037	0.998870429	0.2	psychencode	4	1.188386476	0.422949315	3.339081936	-0.86050293	1.2056959
WNT7A	cont_MMSE	2	Inverse variance weighted	0.867951344	0.685984427	0.205776737	0.998870429	0.2	psychencode	3	2.382025899	0.620904413	9.138358926	-0.476578134	2.212480821
WISP3	cont_MMSE	1	Wald ratio	0.863433588	0.881199711	0.327165741	0.998870429	0.2	psychencode	4	2.371288759	0.421591752	13.33757208	-0.863717846	2.590585021
YWHAG	cont_MMSE	1	Wald ratio	-0.051359896	1.649223324	0.9751564	0.998870429	0.2	psychencode	2	0.949936731	0.037484131	24.07364851	-3.283837611	3.18111782
VAMP8	cont_MMSE	2	Inverse variance weighted	0.124779273	0.309077347	0.686422041	0.998870429	0.2	psychencode	4	1.132898365	0.618157298	2.076265554	-0.481012327	0.730570873
WDR5	cont_MMSE	1	Wald ratio	1.071867812	0.644828843	0.096462327	0.980258935	0.2	psychencode	2	2.920829968	0.825309575	10.33702741	-0.19199672	2.335732343
VN1R1	cont_MMSE	2	Inverse variance weighted	-0.05808966	0.085919534	0.498981126	0.998870429	0.2	psychencode	4	0.943565344	0.797325764	1.116627103	-0.226491946	0.110312627
VRK2	cont_MMSE	1	Wald ratio	0.016836623	1.666825679	0.991940697	0.999131312	0.2	psychencode	1	1.016979158	0.038768714	26.67735169	-3.250141708	3.283814954
WISP2	cont_MMSE	1	Wald ratio	-0.430151577	0.512085211	0.400908387	0.998870429	0.2	psychencode	3	0.6504105	0.238392074	1.774529711	-1.433838591	0.573535436
WNT5B	cont_MMSE	2	Inverse variance weighted	1.122650744	0.38011385	0.003142341	0.446957187	0.2	psychencode	3	3.072989123	1.458819575	6.47322144	0.377627599	1.867673889
WNT7B	cont_MMSE	1	Wald ratio	-0.943868548	1.072453538	0.378804034	0.998870429	0.2	psychencode	3	0.389119592	0.047554565	3.184006748	-3.045877483	1.158140387
VSIG2	cont_MMSE	1	Wald ratio	0.479117826	0.615703754	0.436472978	0.998870429	0.2	psychencode	3	1.614649371	0.483037238	5.397291118	-0.727661532	1.685897183
WFDC2	cont_MMSE	2	Inverse variance weighted	0.711858467	0.418687968	0.089090984	0.980258935	0.2	psychencode	3	2.037774878	0.896936734	4.629675984	-0.10876995	1.532486884
VIM	cont_MMSE	1	Wald ratio	-0.977499876	0.854110547	0.252430724	0.998870429	0.2	psychencode	1	0.376250597	0.070541327	2.006830871	-2.651556548	0.696556797
WNK2	cont_MMSE	1	Wald ratio	-2.173712245	1.505588226	0.148805715	0.998870429	0.2	psychencode	4	0.113754547	0.005948209	2.175461179	-5.124665168	0.777240679
WNT16	cont_MMSE	1	Wald ratio	0.235233057	0.522368069	0.65247935	0.998870429	0.2	psychencode	3	1.265203598	0.454476824	3.522160117	-0.788608358	1.259074471
WISP1	cont_MMSE	1	Wald ratio	0.607040656	0.401307212	0.130366495	0.984551719	0.2	psychencode	3	1.83499298	0.835670001	4.029340805	-0.179521479	1.393602791
WNT9A	cont_MMSE	1	Wald ratio	-1.491277434	0.906423346	0.099921809	0.981090509	0.2	psychencode	4	0.225084941	0.038087574	1.33017741	-3.267867192	0.285312324
WNT4	cont_MMSE	1	Wald ratio	-0.333988423	0.343653683	0.331112738	0.998870429	0.2	psychencode	3	0.716062072	0.365112541	1.404347519	-1.007549642	0.339572796
XYLT1	cont_MMSE	2	Inverse variance weighted	-0.170388983	0.738658601	0.817568443	0.998870429	0.2	psychencode	4	0.843336709	0.198263199	3.587235588	-1.618159841	1.277381875
VASH1	cont_MMSE	1	Wald ratio	0.113575178	1.058632835	0.914563068	0.998870429	0.2	psychencode	4	1.120276106	0.140669069	8.921780511	-1.961345179	2.188495536
VIPR1	cont_MMSE	5	IVW	-0.004635768	0.482331464	0.992331516	0.999131312	0.2	psychencode	2	0.99537496	0.38673892	2.561860883	-0.950005439	0.940733902
VIPR1	cont_MMSE	5	Egger	-0.171830198	1.546917259	0.911553611	NA	0.2	psychencode	2	0.842122155	0.040608088	17.46375567	-3.203788025	2.860127628
VIPR1	cont_MMSE	5	MaxLik	-0.004547581	0.48405394	0.992504159	NA	0.2	psychencode	2	0.995462744	0.385469463	2.570751175	-0.953293304	0.944198142
VIPR2	cont_MMSE	5	IVW	-0.103951788	0.139345552	0.455667387	0.998870429	0.2	psychencode	2	0.901268748	0.685868699	1.18431612	-0.37706907	0.169165494
VIPR2	cont_MMSE	5	Egger	-0.245085591	0.25574304	0.337897636	NA	0.2	psychencode	2	0.782637549	0.474097658	1.291973336	-0.74634195	0.256170768
VIPR2	cont_MMSE	5	MaxLik	-0.104924305	0.140112864	0.453944236	NA	0.2	psychencode	2	0.900392675	0.684172282	1.18494565	-0.379545518	0.169696909
VIT	cont_MMSE	3	IVW	0.451393965	0.424725313	0.287877035	0.998870429	0.2	psychencode	4	1.570499882	0.683131676	3.610533617	-0.381067648	1.283855578
VIT	cont_MMSE	3	Egger	1.239587673	1.842656309	0.50112685	NA	0.2	psychencode	4	3.454188916	0.093292208	127.893008	-2.372018693	4.851194039
VIT	cont_MMSE	3	MaxLik	0.471896628	0.441464045	0.285098695	NA	0.2	psychencode	4	1.603031667	0.674777076	3.808236257	-0.393372901	1.337166157
VKORC1L1	cont_MMSE	3	IVW	-0.417389912	0.44384859	0.347018547	0.998870429	0.2	psychencode	4	0.65876401	0.276005869	1.572321711	-1.287333148	0.452553324
VKORC1L1	cont_MMSE	3	Egger	0.19068964	2.521597553	0.939719395	NA	0.2	psychencode	4	1.210083832	0.008637505	169.5284643	-4.751641564	5.133020844
VKORC1L1	cont_MMSE	3	MaxLik	-0.451775226	0.464884183	0.331149225	NA	0.2	psychencode	4	0.636497222	0.255905197	1.583120301	-1.362948226	0.459397773
WDR1	cont_MMSE	5	IVW	0.193262642	0.445870238	0.664687577	0.998870429	0.2	psychencode	3	1.21320139	0.50629133	2.907135723	-0.680643024	1.067168309
WDR1	cont_MMSE	5	Egger	-0.373979366	0.745085178	0.61571793	NA	0.2	psychencode	3	0.687991108	0.159717873	2.963549138	-1.834346315	1.086387583
WDR1	cont_MMSE	5	MaxLik	0.208020045	0.463171998	0.653344724	NA	0.2	psychencode	3	1.231237849	0.496686086	3.052122226	-0.69979707	1.11583716
WFIKKN1	cont_MMSE	3	IVW	-0.053521252	0.12994036	0.680419389	0.998870429	0.2	psychencode	3	0.947885796	0.734765148	1.222822674	-0.308204358	0.201161854
WFIKKN1	cont_MMSE	3	Egger	-0.323714321	0.553113122	0.558373714	NA	0.2	psychencode	3	0.723456889	0.244677065	2.139104743	-1.40781604	0.760387397
WFIKKN1	cont_MMSE	3	MaxLik	-0.053698695	0.13019467	0.680010163	NA	0.2	psychencode	3	0.947717615	0.734268695	1.223215267	-0.308880248	0.201482857
WNT10B	cont_MMSE	3	IVW	-0.355765864	0.261297837	0.173345026	0.998870429	0.2	psychencode	4	0.700636645	0.419828231	1.16926798	-0.867909624	0.156377895
WNT10B	cont_MMSE	3	Egger	-0.069266341	2.282674759	0.975792406	NA	0.2	psychencode	4	0.93307813	0.010638148	81.84082375	-4.543308869	4.404776187
WNT10B	cont_MMSE	3	MaxLik	-0.358817506	0.262624738	0.171852795	NA	0.2	psychencode	4	0.698501812	0.417461901	1.16874086	-0.873561993	0.155926982
WNT2	cont_MMSE	3	IVW	-0.141552545	0.283676464	0.617784378	0.998870429	0.2	psychencode	3	0.868009565	0.497799241	1.513543098	-0.697558414	0.414453325
WNT2	cont_MMSE	3	Egger	-0.713735149	0.698929215	0.307167395	NA	0.2	psychencode	3	0.489811258	0.12447674	1.92738876	-2.083636411	0.656166113
WNT2	cont_MMSE	3	MaxLik	-0.145840367	0.288293325	0.612944449	NA	0.2	psychencode	3	0.864295662	0.491204233	1.5207666	-0.710895285	0.41921455
WNT2B	cont_MMSE	7	IVW	-0.085813747	0.133068473	0.519002275	0.998870429	0.2	psychencode	4	0.917765152	0.707068342	1.191246764	-0.346627953	0.17500046
WNT2B	cont_MMSE	7	Egger	-0.101422706	0.120326707	0.399287516	NA	0.2	psychencode	4	0.903551016	0.713721069	1.143870447	-0.337263052	0.134417641
WNT2B	cont_MMSE	7	MaxLik	-0.088305729	0.135077474	0.513278462	NA	0.2	psychencode	4	0.915480945	0.702536742	1.192970147	-0.353057578	0.176446119
WNT3	cont_MMSE	10	IVW	-0.07171054	0.080617475	0.373725788	0.998870429	0.2	psychencode	2	0.930800287	0.794755475	1.090133004	-0.22972079	0.086299711
WNT3	cont_MMSE	10	Egger	0.054546004	0.224990823	0.808441898	NA	0.2	psychencode	2	1.056061058	0.679474204	1.641364679	-0.386436009	0.495528017
WNT3	cont_MMSE	10	MaxLik	-0.055512049	0.083610056	0.506728804	NA	0.2	psychencode	2	0.946000626	0.803010284	1.114452954	-0.219387758	0.108363661
WT1	cont_MMSE	3	IVW	-0.520161224	0.245010301	0.033752362	0.933438358	0.2	psychencode	1	0.594424704	0.367739153	0.960846095	-1.000381415	-0.039941034
WT1	cont_MMSE	3	Egger	-0.854335444	0.405622664	0.035184203	NA	0.2	psychencode	1	0.42556591	0.192173655	0.942409842	-1.649355864	-0.059315023
WT1	cont_MMSE	3	MaxLik	-0.549995267	0.261152642	0.035201757	NA	0.2	psychencode	1	0.576952541	0.345813922	0.962581935	-1.061854445	-0.038136089
XPNPEP3	cont_MMSE	10	IVW	0.054500927	0.125237607	0.663431633	0.998870429	0.2	psychencode	2	1.056013455	0.826161683	1.349813771	-0.190964782	0.299966635
XPNPEP3	cont_MMSE	10	Egger	0.016712895	0.527498734	0.974724622	NA	0.2	psychencode	2	1.016853336	0.361611581	2.859395996	-1.017184623	1.050610412
XPNPEP3	cont_MMSE	10	MaxLik	0.057407659	0.12688628	0.650956403	NA	0.2	psychencode	2	1.059087469	0.825893499	1.358124588	-0.19128945	0.306104769
XPO1	cont_MMSE	3	IVW	-0.217262283	0.747506452	0.771319494	0.998870429	0.2	psychencode	2	0.804718878	0.185931876	3.482848045	-1.682374928	1.247850363
XPO1	cont_MMSE	3	Egger	-1.838743098	15.54539625	0.90584409	NA	0.2	psychencode	2	0.15901717	9.31E-15	2.71614E+12	-32.30771975	28.63023356
XPO1	cont_MMSE	3	MaxLik	-0.218784474	0.750731785	0.770723787	NA	0.2	psychencode	2	0.803494873	0.184479161	3.499604015	-1.690218772	1.252649823
YES1	cont_MMSE	4	IVW	0.211087477	0.58868443	0.719913106	0.998870429	0.2	psychencode	1	1.235020386	0.389561315	3.91536658	-0.942734006	1.36490896
YES1	cont_MMSE	4	Egger	-0.941269294	0.993305091	0.343326261	NA	0.2	psychencode	1	0.390132328	0.055679276	2.733570646	-2.888147271	1.005608684
YES1	cont_MMSE	4	MaxLik	0.216853754	0.595425103	0.715708752	NA	0.2	psychencode	1	1.242162428	0.38667163	3.990381958	-0.950179447	1.383886955
ZAP70	cont_MMSE	3	IVW	-0.461794758	0.253469756	0.068471232	0.955229245	0.2	psychencode	1	0.63015166	0.383431044	1.035625885	-0.958595481	0.035005964
ZAP70	cont_MMSE	3	Egger	-0.037792439	0.517517655	0.941785128	NA	0.2	psychencode	1	0.962912783	0.349194208	2.655258899	-1.052127042	0.976542164
ZAP70	cont_MMSE	3	MaxLik	-0.483891665	0.265033759	0.067884358	NA	0.2	psychencode	1	0.616379974	0.366646235	1.036214847	-1.003357833	0.035574503
ZP3	cont_MMSE	4	IVW	0.140614086	0.085401535	0.099659753	0.981090509	0.2	psychencode	3	1.150980383	0.973582296	1.360702478	-0.026772922	0.308001094
ZP3	cont_MMSE	4	Egger	0.1695424	0.141607363	0.231200913	NA	0.2	psychencode	3	1.18476258	0.897620388	1.563759457	-0.108008031	0.447092831
ZP3	cont_MMSE	4	MaxLik	0.142405699	0.085633915	0.096320619	NA	0.2	psychencode	3	1.153044343	0.974884016	1.36376352	-0.025436774	0.310248172
CACNA2D2	cont_MMSE	1	Wald ratio	-0.946119263	1.009285426	0.348545146	0.998870429	0.2	psychencode	1	0.38824478	0.053701266	2.806898597	-2.924318698	1.032080172
CACNB4	cont_MMSE	2	Inverse variance weighted	-2.111901992	1.211642851	0.081332389	0.9671646	0.2	psychencode	4	0.121007592	0.011257486	1.300720051	-4.48672198	0.262917996
CACNG5	cont_MMSE	1	Wald ratio	-0.538393599	0.789608686	0.495334673	0.998870429	0.2	psychencode	4	0.583685132	0.124179569	2.743513578	-2.086026624	1.009239426
CATSPER2	cont_MMSE	2	Inverse variance weighted	0.641984386	0.492119506	0.192053127	0.998870429	0.2	psychencode	4	1.900247965	0.724285341	4.985524524	-0.322569847	1.606538618
CAPZA1	cont_MMSE	1	Wald ratio	-0.946231658	1.017453396	0.352371084	0.998870429	0.2	psychencode	3	0.388201145	0.052842456	2.851875926	-2.940440313	1.047976997
CA13	cont_MMSE	1	Wald ratio	0.545537203	0.4484581	0.223804763	0.998870429	0.2	psychencode	1	1.725535095	0.716454403	4.155842095	-0.333440673	1.424515078
CACNG4	cont_MMSE	1	Wald ratio	1.092112815	1.285835708	0.395691647	0.998870429	0.2	psychencode	4	2.980564805	0.239758006	37.05305495	-1.428125174	3.612350803
CASP8	cont_MMSE	1	Wald ratio	0.986691143	0.361219263	0.006303576	0.67247699	0.2	psychencode	1	2.682344278	1.321412694	5.444908209	0.278701387	1.694680898
CACNA1G	cont_MMSE	2	Inverse variance weighted	-1.677084242	0.853265108	0.049357524	0.955229245	0.2	psychencode	1	0.18691819	0.035102467	0.995326325	-3.349483854	-0.004684631
CASP5	cont_MMSE	1	Wald ratio	-0.002984095	0.43418579	0.9945163	0.999131312	0.2	psychencode	2	0.997020353	0.425713692	2.335019058	-0.853988243	0.848020053
CAPN1	cont_MMSE	1	Wald ratio	0.307861051	1.043237651	0.767916303	0.998870429	0.2	psychencode	2	1.360511934	0.176068044	10.51293967	-1.736884745	2.352606848
CALU	cont_MMSE	1	Wald ratio	-0.74634732	0.616705822	0.226195978	0.998870429	0.2	psychencode	4	0.474095111	0.141551633	1.58787412	-1.955090731	0.46239609
CACNA2D3	cont_MMSE	1	Wald ratio	0.384703489	0.707423228	0.586572554	0.998870429	0.2	psychencode	4	1.469178629	0.367200948	5.878214239	-1.001846038	1.771253015
CAMKV	cont_MMSE	1	Wald ratio	0.466839786	1.280891664	0.715511035	0.998870429	0.2	psychencode	4	1.594945851	0.129547473	19.63644833	-2.043707875	2.977387448
CASQ2	cont_MMSE	2	Inverse variance weighted	-0.272569339	0.436680198	0.532505932	0.998870429	0.2	psychencode	3	0.761420631	0.323530293	1.791984831	-1.128462528	0.58332385
CASP9	cont_MMSE	1	Wald ratio	0.259217315	0.333459167	0.436947295	0.998870429	0.2	psychencode	2	1.295915396	0.674109544	2.491281613	-0.394362653	0.912797282
CAPN2	cont_MMSE	1	Wald ratio	1.148878409	0.645806804	0.075242782	0.955229245	0.2	psychencode	2	3.154652695	0.889671553	11.18596362	-0.116902926	2.414659744
CASP6	cont_MMSE	2	Inverse variance weighted	-0.136169509	0.399113587	0.732968201	0.998870429	0.2	psychencode	2	0.87269469	0.399144353	1.908071645	-0.91843214	0.646093122
CAMK1	cont_MMSE	1	Wald ratio	3.247116784	1.24350792	0.009021049	0.768164738	0.2	psychencode	2	25.7160879	2.247551186	294.2389837	0.809841262	5.684392307
CACNG8	cont_MMSE	1	Wald ratio	0.29042974	1.507354353	0.847213379	0.998870429	0.2	psychencode	4	1.337001928	0.069670047	25.65771413	-2.663984792	3.244844272
CA4	cont_MMSE	2	Inverse variance weighted	-0.166839812	0.29324979	0.569400846	0.998870429	0.2	psychencode	1	0.846335173	0.476346666	1.503701561	-0.7416094	0.407929776
CASP3	cont_MMSE	2	Inverse variance weighted	-0.244948439	0.640442214	0.702114508	0.998870429	0.2	psychencode	2	0.782744897	0.223082152	2.746475083	-1.500215179	1.010318301
CBLN1	cont_MMSE	2	Inverse variance weighted	0.47540864	0.482164124	0.32413839	0.998870429	0.2	psychencode	4	1.608671431	0.62523166	4.138983898	-0.469633042	1.420450322
CA3	cont_MMSE	1	Wald ratio	-0.049729716	0.411400376	0.90378678	0.998870429	0.2	psychencode	1	0.951486562	0.42482649	2.131050437	-0.856074452	0.756615021
CAMK4	cont_MMSE	2	Inverse variance weighted	-0.626634172	1.343564758	0.640931572	0.998870429	0.2	psychencode	2	0.534387434	0.038387588	7.439121424	-3.260021097	2.006752754
CAT	cont_MMSE	2	Inverse variance weighted	0.029819019	0.355082446	0.933074136	0.998870429	0.2	psychencode	1	1.030268058	0.513686267	2.066343485	-0.666142576	0.725780613
CASR	cont_MMSE	2	Inverse variance weighted	-0.029826359	0.398142203	0.94028327	0.998870429	0.2	psychencode	1	0.970614058	0.444775741	2.11812732	-0.810185076	0.750532358
CACNA2D1	cont_MMSE	1	Wald ratio	1.964535196	1.448683503	0.175072734	0.998870429	0.2	psychencode	1	7.131597026	0.416910182	121.9919261	-0.874884471	4.803954863
CAMK2B	cont_MMSE	2	Inverse variance weighted	1.085063095	0.795309073	0.172464097	0.998870429	0.2	psychencode	1	2.959626552	0.622667452	14.06752399	-0.473742687	2.643868878
CACNA1H	cont_MMSE	2	Inverse variance weighted	0.343337499	0.680945526	0.614115924	0.998870429	0.2	psychencode	1	1.409644435	0.371088117	5.354785945	-0.991315733	1.67799073
CALCB	cont_MMSE	1	Wald ratio	0.680981465	0.737312652	0.355694968	0.998870429	0.2	psychencode	2	1.975815974	0.465729012	8.382232291	-0.764151333	2.126114262
CAMK2D	cont_MMSE	1	Wald ratio	0.715868851	1.477594069	0.628043298	0.998870429	0.2	psychencode	1	2.045963547	0.11301717	37.03832645	-2.180215525	3.611953227
CACNB3	cont_MMSE	1	Wald ratio	0.045030677	0.584460664	0.938586514	0.998870429	0.2	psychencode	3	1.04605995	0.332700623	3.288967146	-1.100512224	1.190573578
CADM3	cont_MMSE	1	Wald ratio	-1.926127035	1.293376186	0.136428357	0.985639323	0.2	psychencode	3	0.145711442	0.011549139	1.838390184	-4.461144359	0.608890289
CACNG6	cont_MMSE	1	Wald ratio	0.463997713	0.640068274	0.468501666	0.998870429	0.2	psychencode	4	1.590419333	0.453601553	5.576333771	-0.790536104	1.71853153
CA5A	cont_MMSE	3	IVW	0.101472801	0.259581012	0.695863796	0.998870429	0.2	psychencode	1	1.106799815	0.665440547	1.840894481	-0.407305982	0.610251584
CA5A	cont_MMSE	3	Egger	-0.917880729	4.462069488	0.837019475	NA	0.2	psychencode	1	0.399364506	6.36E-05	2509.341051	-9.663536927	7.827775468
CA5A	cont_MMSE	3	MaxLik	0.102656977	0.261776274	0.694943403	NA	0.2	psychencode	1	1.108111236	0.663368578	1.851023025	-0.410424519	0.615738473
CA8	cont_MMSE	5	IVW	0.041030234	0.306451622	0.893491038	0.998870429	0.2	psychencode	3	1.041883606	0.571429053	1.899660933	-0.559614945	0.641675414
CA8	cont_MMSE	5	Egger	0.039429061	1.610076281	0.980462606	NA	0.2	psychencode	3	1.040216705	0.044319946	24.41453304	-3.116320449	3.195178571
CA8	cont_MMSE	5	MaxLik	0.041082311	0.30660923	0.893411153	NA	0.2	psychencode	3	1.041937865	0.571282309	1.90034681	-0.55987178	0.642036401
CACNA1I	cont_MMSE	4	IVW	-1.356180753	1.175087819	0.248455022	0.998870429	0.2	psychencode	1	0.257642902	0.02574917	2.577941913	-3.659352879	0.946991372
CACNA1I	cont_MMSE	4	Egger	-3.892381443	6.564647521	0.553227491	NA	0.2	psychencode	1	0.020396715	5.27E-08	7897.706641	-16.75909058	8.974327698
CACNA1I	cont_MMSE	4	MaxLik	-1.476371721	1.251376483	0.238080486	NA	0.2	psychencode	1	0.228465122	0.019661957	2.654685483	-3.929069627	0.976326185
CACNB2	cont_MMSE	7	IVW	-0.307637704	0.302379079	0.308967539	0.998870429	0.2	psychencode	3	0.735181623	0.406447423	1.329795659	-0.900300699	0.28502529
CACNB2	cont_MMSE	7	Egger	-0.416481105	0.768749645	0.587980895	NA	0.2	psychencode	3	0.659362971	0.146134126	2.975071877	-1.923230409	1.090268199
CACNB2	cont_MMSE	7	MaxLik	-0.307463706	0.307345202	0.317123949	NA	0.2	psychencode	3	0.735309554	0.40258046	1.343036224	-0.909860302	0.29493289
CACNG2	cont_MMSE	3	IVW	-0.047434286	0.622074092	0.93921875	0.998870429	0.2	psychencode	4	0.95367314	0.281760036	3.227897297	-1.266699507	1.171830934
CACNG2	cont_MMSE	3	Egger	0.329757238	1.777842351	0.852851225	NA	0.2	psychencode	4	1.390630495	0.042646342	45.34628454	-3.154813769	3.814328245
CACNG2	cont_MMSE	3	MaxLik	-0.047749693	0.624318649	0.939034928	NA	0.2	psychencode	4	0.953372393	0.280434738	3.241106743	-1.271414244	1.175914859
CALCR	cont_MMSE	3	IVW	-0.013210866	0.40530146	0.97399743	0.998870429	0.2	psychencode	1	0.986876015	0.445926238	2.184047914	-0.807601727	0.781179996
CALCR	cont_MMSE	3	Egger	1.259596651	2.156032778	0.559072563	NA	0.2	psychencode	1	3.523999797	0.051497213	241.1504219	-2.966227595	5.485420896
CALCR	cont_MMSE	3	MaxLik	-0.014836724	0.429114796	0.972418487	NA	0.2	psychencode	1	0.985272797	0.424899875	2.284685267	-0.855901725	0.826228276
CAMK1G	cont_MMSE	4	IVW	-0.009998451	0.43146498	0.981512067	0.998870429	0.2	psychencode	2	0.990051368	0.424998427	2.306365501	-0.855669811	0.835672909
CAMK1G	cont_MMSE	4	Egger	0.403604304	1.137954698	0.722832936	NA	0.2	psychencode	2	1.497211389	0.160929821	13.9293136	-1.826786904	2.633995511
CAMK1G	cont_MMSE	4	MaxLik	-0.010343019	0.437801328	0.981151798	NA	0.2	psychencode	2	0.989710286	0.4196083	2.334382925	-0.868433623	0.847747584
CAMKK2	cont_MMSE	4	IVW	0.624110879	0.535820473	0.244109637	0.998870429	0.2	psychencode	1	1.866585599	0.653052831	5.335160697	-0.426097248	1.674319006
CAMKK2	cont_MMSE	4	Egger	0.759617394	2.183591386	0.727933875	NA	0.2	psychencode	1	2.137458259	0.029592873	154.3860849	-3.520221722	5.03945651
CAMKK2	cont_MMSE	4	MaxLik	0.644658483	0.544628327	0.236544976	NA	0.2	psychencode	1	1.905336214	0.655201119	5.54075074	-0.422813038	1.712130004
CAPZA2	cont_MMSE	3	IVW	-0.419818093	0.620790882	0.498873487	0.998870429	0.2	psychencode	3	0.657166352	0.194646882	2.218723513	-1.636568223	0.796932036
CAPZA2	cont_MMSE	3	Egger	-0.844009125	2.446331359	0.730086748	NA	0.2	psychencode	3	0.429983207	0.003557068	51.97694937	-5.638818589	3.950800339
CAPZA2	cont_MMSE	3	MaxLik	-0.423698301	0.624824919	0.497703701	NA	0.2	psychencode	3	0.654621351	0.192366063	2.227675222	-1.648355142	0.80095854
CARM1	cont_MMSE	3	IVW	-0.509224121	0.849253154	0.548763483	0.998870429	0.2	psychencode	2	0.600961672	0.113749081	3.17501406	-2.173760302	1.155312061
CARM1	cont_MMSE	3	Egger	-3.14301805	4.020815784	0.434398745	NA	0.2	psychencode	2	0.043152365	1.63E-05	114.1805407	-11.02381699	4.737780886
CARM1	cont_MMSE	3	MaxLik	-0.532393067	0.875055486	0.542915157	NA	0.2	psychencode	2	0.587198083	0.10566286	3.263224071	-2.247501819	1.182715685
CASP7	cont_MMSE	6	IVW	-0.140683865	0.130244282	0.280073669	0.998870429	0.2	psychencode	2	0.868763915	0.673031828	1.121419091	-0.395962658	0.114594929
CASP7	cont_MMSE	6	Egger	-0.351754233	0.364384645	0.334375697	NA	0.2	psychencode	2	0.703452986	0.34440116	1.436830535	-1.065948137	0.362439671
CASP7	cont_MMSE	6	MaxLik	-0.141869763	0.13100351	0.278832269	NA	0.2	psychencode	2	0.86773426	0.671234556	1.12175802	-0.398636642	0.114897116
CD302	cont_MMSE	2	Inverse variance weighted	-0.56090715	0.383748023	0.143835822	0.995819096	0.2	psychencode	4	0.570691126	0.268997478	1.210748756	-1.313053275	0.191238975
CD5	cont_MMSE	1	Wald ratio	-0.030521583	0.45273682	0.946250747	0.998870429	0.2	psychencode	1	0.969939497	0.399362501	2.355710977	-0.91788575	0.856842583
CD244	cont_MMSE	1	Wald ratio	0.369407282	0.702598165	0.5990458	0.998870429	0.2	psychencode	3	1.446876771	0.365063079	5.734494966	-1.00768512	1.746499685
CD28	cont_MMSE	1	Wald ratio	-0.474244988	0.499442065	0.342341184	0.998870429	0.2	psychencode	1	0.622354765	0.233832219	1.656424658	-1.453151434	0.504661459
CD320	cont_MMSE	2	Inverse variance weighted	-0.118677345	0.430500162	0.782799104	0.998870429	0.2	psychencode	4	0.888094303	0.38195302	2.064943721	-0.962457661	0.725102972
CD59	cont_MMSE	2	Inverse variance weighted	-0.232044945	0.335503523	0.489168512	0.998870429	0.2	psychencode	4	0.792910485	0.410806964	1.530419621	-0.889631849	0.42554196
CD300LF	cont_MMSE	1	Wald ratio	-0.503016911	0.275707219	0.068082493	0.955229245	0.2	psychencode	3	0.604703568	0.352253899	1.038076247	-1.04340306	0.037369237
CD200	cont_MMSE	1	Wald ratio	-0.953306986	0.943792944	0.312456654	0.998870429	0.2	psychencode	1	0.385464189	0.060619348	2.451076178	-2.803141156	0.896527184
CD300A	cont_MMSE	1	Wald ratio	0.966146056	0.938186845	0.303103279	0.998870429	0.2	psychencode	4	2.627797534	0.417821839	16.52694819	-0.872700161	2.804992272
CD200R1	cont_MMSE	1	Wald ratio	-0.040330948	0.495076994	0.935072961	0.998870429	0.2	psychencode	3	0.960471521	0.363970719	2.534559769	-1.010681856	0.930019961
CBR3	cont_MMSE	2	Inverse variance weighted	-0.191048881	0.106512749	0.072865619	0.955229245	0.2	psychencode	1	0.826092207	0.670444825	1.017873968	-0.399813868	0.017716107
CD40	cont_MMSE	2	Inverse variance weighted	0.018164067	0.382036232	0.962078545	0.998870429	0.2	psychencode	1	1.018330037	0.481606953	2.153199945	-0.730626949	0.766955082
CD8A	cont_MMSE	1	Wald ratio	0.106710275	0.396352449	0.787752104	0.998870429	0.2	psychencode	3	1.112611856	0.511636675	2.419500404	-0.670140525	0.883561074
CD70	cont_MMSE	2	Inverse variance weighted	-0.549333811	0.517997546	0.28891946	0.998870429	0.2	psychencode	1	0.577334296	0.209169782	1.593513584	-1.564609001	0.465941379
CD37	cont_MMSE	1	Wald ratio	-0.45863232	0.480608452	0.339944786	0.998870429	0.2	psychencode	1	0.63214763	0.246442917	1.621513944	-1.400624887	0.483360246
CCKBR	cont_MMSE	2	Inverse variance weighted	-0.609168826	0.888423549	0.492918778	0.998870429	0.2	psychencode	1	0.543802676	0.095323493	3.102292422	-2.350478981	1.132141329
CD276	cont_MMSE	2	Inverse variance weighted	0.013145806	0.505138375	0.979238062	0.998870429	0.2	psychencode	1	1.013232592	0.376466803	2.727040676	-0.976925409	1.00321702
CD177	cont_MMSE	2	Inverse variance weighted	0.012871075	0.210911267	0.951338488	0.998870429	0.2	psychencode	4	1.012954264	0.669974914	1.531514567	-0.400515009	0.426257159
CD226	cont_MMSE	1	Wald ratio	-0.85472211	0.438676113	0.051365602	0.955229245	0.2	psychencode	3	0.42540139	0.180048811	1.005096013	-1.714527292	0.005083072
CD84	cont_MMSE	2	Inverse variance weighted	-0.304639696	0.539713408	0.572449857	0.998870429	0.2	psychencode	4	0.73738901	0.256025565	2.12378226	-1.362477977	0.753198584
CCR5	cont_MMSE	1	Wald ratio	-0.638425417	0.466580078	0.171215578	0.998870429	0.2	psychencode	1	0.528123344	0.211628612	1.31794214	-1.55292237	0.276071536
CD14	cont_MMSE	1	Wald ratio	0.012008646	0.39308302	0.975628499	0.998870429	0.2	psychencode	1	1.01208104	0.468399332	2.18682641	-0.758434073	0.782451365
CD4	cont_MMSE	2	Inverse variance weighted	0.30874066	0.52139951	0.55375793	0.998870429	0.2	psychencode	1	1.361709179	0.490072285	3.783629368	-0.713202379	1.330683699
CD72	cont_MMSE	1	Wald ratio	0.302151317	0.400630265	0.450735175	0.998870429	0.2	psychencode	4	1.352765908	0.616878002	2.966511363	-0.483084003	1.087386637
CCND2	cont_MMSE	2	Inverse variance weighted	0.546972932	0.614886634	0.373707104	0.998870429	0.2	psychencode	1	1.728014276	0.517779983	5.766992617	-0.658204871	1.752150734
CD247	cont_MMSE	1	Wald ratio	0.012108173	0.544867765	0.982270691	0.998870429	0.2	psychencode	3	1.012181773	0.347902627	2.944823819	-1.055832646	1.080048992
CCKAR	cont_MMSE	2	Inverse variance weighted	-0.208952914	0.310973405	0.501627128	0.998870429	0.2	psychencode	1	0.811433442	0.441110094	1.492652832	-0.818460789	0.400554961
CCNB2	cont_MMSE	1	Wald ratio	-0.12438158	0.796520505	0.875909935	0.998870429	0.2	psychencode	1	0.883042825	0.185340284	4.207205327	-1.68556177	1.436798609
CD80	cont_MMSE	1	Wald ratio	0.190879076	0.646335711	0.767745642	0.998870429	0.2	psychencode	1	1.210313087	0.340977455	4.296054613	-1.075938919	1.45769707
CCRL2	cont_MMSE	1	Wald ratio	0.536703179	0.509054833	0.291739594	0.998870429	0.2	psychencode	4	1.71035881	0.630624744	4.638776526	-0.461044294	1.534450652
CCNA2	cont_MMSE	1	Wald ratio	-1.218470544	0.765370945	0.111384705	0.981090509	0.2	psychencode	1	0.295682054	0.065967202	1.325323403	-2.718597596	0.281656508
CCND3	cont_MMSE	1	Wald ratio	0.647234013	1.043547593	0.535109849	0.998870429	0.2	psychencode	1	1.910249788	0.247061183	14.76984045	-1.398119269	2.692587295
CBLN3	cont_MMSE	2	Inverse variance weighted	-0.307951585	0.148149295	0.037648877	0.950128115	0.2	psychencode	3	0.734950899	0.549732104	0.982574641	-0.598324203	-0.017578968
CD164L2	cont_MMSE	1	Wald ratio	-0.20710374	0.222656985	0.352294948	0.998870429	0.2	psychencode	4	0.812935312	0.52544412	1.257724268	-0.643511432	0.229303951
CBR1	cont_MMSE	5	IVW	0.200218243	0.284467388	0.48153523	0.998870429	0.2	psychencode	1	1.22166935	0.699536129	2.133522399	-0.357337837	0.757774322
CBR1	cont_MMSE	5	Egger	0.205923502	1.488750207	0.889987746	NA	0.2	psychencode	1	1.228659211	0.06640208	22.73427977	-2.712026903	3.123873908
CBR1	cont_MMSE	5	MaxLik	0.200582675	0.284922428	0.481438707	NA	0.2	psychencode	1	1.222114646	0.699167258	2.13620445	-0.357865284	0.759030633
CCDC3	cont_MMSE	10	IVW	0.022510741	0.242795721	0.926130191	0.998870429	0.2	psychencode	3	1.022766019	0.635483678	1.646069548	-0.453368872	0.498390354
CCDC3	cont_MMSE	10	Egger	-0.130536927	0.429648662	0.76126313	NA	0.2	psychencode	3	0.877624084	0.378080439	2.037196198	-0.972648304	0.71157445
CCDC3	cont_MMSE	10	MaxLik	0.014795017	0.247573865	0.952346775	NA	0.2	psychencode	3	1.014905005	0.624721232	1.648786877	-0.470449758	0.500039792
CD109	cont_MMSE	3	IVW	-0.536125922	0.484877128	0.268858817	0.998870429	0.2	psychencode	4	0.585010243	0.226166213	1.51321004	-1.486485093	0.414233249
CD109	cont_MMSE	3	Egger	0.180468971	32.51563828	0.995571587	NA	0.2	psychencode	4	1.197778955	2.51E-28	5.70E+27	-63.55018206	63.91112
CD109	cont_MMSE	3	MaxLik	-0.536342136	0.49130284	0.274976776	NA	0.2	psychencode	4	0.58488377	0.223287366	1.532057235	-1.499295701	0.42661143
CD151	cont_MMSE	3	IVW	0.046555805	0.237769938	0.844765225	0.998870429	0.2	psychencode	3	1.047656542	0.657392995	1.669601347	-0.419473274	0.512584884
CD151	cont_MMSE	3	Egger	1.174126639	1.773034914	0.507834771	NA	0.2	psychencode	3	3.235316112	0.100156452	104.5091964	-2.301021792	4.649275071
CD151	cont_MMSE	3	MaxLik	0.04725908	0.239602131	0.843639875	NA	0.2	psychencode	3	1.048393592	0.655497299	1.676786654	-0.422361096	0.516879256
CD164	cont_MMSE	3	IVW	0.411919825	0.382793465	0.281887468	0.998870429	0.2	psychencode	3	1.509713391	0.712941888	3.196942924	-0.338355366	1.162195017
CD164	cont_MMSE	3	Egger	0.684767313	6.504547345	0.916157467	NA	0.2	psychencode	3	1.983310292	5.76E-06	682610.7805	-12.06414548	13.43368011
CD164	cont_MMSE	3	MaxLik	0.412515667	0.384426978	0.283241332	NA	0.2	psychencode	3	1.510613209	0.711086491	3.209106482	-0.34096121	1.165992544
CD274	cont_MMSE	6	IVW	-0.066244393	0.256988331	0.796582886	0.998870429	0.2	psychencode	1	0.935902109	0.56555851	1.548757098	-0.569941522	0.437452737
CD274	cont_MMSE	6	Egger	-0.647186882	0.486656875	0.183563475	NA	0.2	psychencode	1	0.523516421	0.201687793	1.358879677	-1.601034356	0.306660593
CD274	cont_MMSE	6	MaxLik	-0.073424661	0.27068643	0.786196012	NA	0.2	psychencode	1	0.929206148	0.546637138	1.579519587	-0.603970064	0.457120742
CD36	cont_MMSE	4	IVW	-0.073759451	0.363469213	0.839188362	0.998870429	0.2	psychencode	3	0.928895112	0.455591316	1.89390381	-0.786159108	0.638640207
CD36	cont_MMSE	4	Egger	-0.305635971	0.603860844	0.612760879	NA	0.2	psychencode	3	0.736654734	0.225552298	2.405917393	-1.489203225	0.877931283
CD36	cont_MMSE	4	MaxLik	-0.08175645	0.383577979	0.831216466	NA	0.2	psychencode	3	0.921496362	0.434495675	1.954347521	-0.833569288	0.670056389
CD38	cont_MMSE	3	IVW	-0.476431418	0.456547723	0.29669258	0.998870429	0.2	psychencode	1	0.620995516	0.253785729	1.519531583	-1.371264955	0.418402118
CD38	cont_MMSE	3	Egger	0.168276508	1.741043328	0.923002218	NA	0.2	psychencode	1	1.183263748	0.039000984	35.89943044	-3.244168414	3.58072143
CD38	cont_MMSE	3	MaxLik	-0.484850866	0.462008843	0.293975352	NA	0.2	psychencode	1	0.615789025	0.248978633	1.52300669	-1.390388198	0.420686467
CD46	cont_MMSE	3	IVW	-0.244524728	0.210915842	0.246314617	0.998870429	0.2	psychencode	3	0.783076624	0.517927619	1.183966594	-0.657919777	0.168870322
CD46	cont_MMSE	3	Egger	-0.903013245	0.952119588	0.342913552	NA	0.2	psychencode	3	0.40534641	0.062714184	2.619913097	-2.769167639	0.963141148
CD46	cont_MMSE	3	MaxLik	-0.245517952	0.211602424	0.245935034	NA	0.2	psychencode	3	0.78229924	0.516717641	1.18438399	-0.660258703	0.169222799
CD52	cont_MMSE	3	IVW	0.063502391	0.131551287	0.629294807	0.998870429	0.2	psychencode	1	1.065562034	0.823379448	1.37897837	-0.19433813	0.321342913
CD52	cont_MMSE	3	Egger	-0.122715971	0.553124147	0.824423084	NA	0.2	psychencode	1	0.884514855	0.299141283	2.615374651	-1.206839299	0.961407357
CD52	cont_MMSE	3	MaxLik	0.064051568	0.13221801	0.628074306	NA	0.2	psychencode	1	1.066147376	0.82275589	1.381540067	-0.195095732	0.323198868
CD53	cont_MMSE	3	IVW	-0.108013383	0.16678145	0.517221526	0.998870429	0.2	psychencode	3	0.897615584	0.647326144	1.244679739	-0.434905025	0.218878259
CD53	cont_MMSE	3	Egger	-0.085649778	1.005268597	0.932101684	NA	0.2	psychencode	3	0.917915649	0.127967849	6.584225235	-2.055976228	1.884676672
CD53	cont_MMSE	3	MaxLik	-0.108044388	0.166910363	0.51742497	NA	0.2	psychencode	3	0.897587753	0.64714254	1.244955671	-0.4351887	0.219099924
CD6	cont_MMSE	10	IVW	0.085293146	0.095178949	0.370180897	0.998870429	0.2	psychencode	1	1.089036267	0.903700216	1.312382104	-0.101257594	0.271843886
CD6	cont_MMSE	10	Egger	0.01536517	0.125770348	0.902765601	NA	0.2	psychencode	1	1.015483821	0.79362461	1.299364181	-0.231144712	0.261875053
CD6	cont_MMSE	10	MaxLik	0.104606795	0.09592407	0.275485628	NA	0.2	psychencode	1	1.110273959	0.919979048	1.339930803	-0.083404383	0.292617973
CD82	cont_MMSE	6	IVW	-0.03096689	0.237638688	0.896320526	0.998870429	0.2	psychencode	3	0.969507672	0.608511956	1.544661724	-0.496738719	0.434804938
CD82	cont_MMSE	6	Egger	-0.08023296	0.432775997	0.852922031	NA	0.2	psychencode	3	0.922901322	0.395156293	2.155468269	-0.928473915	0.768007994
CD82	cont_MMSE	6	MaxLik	-0.031730026	0.239591485	0.894641132	NA	0.2	psychencode	3	0.968768089	0.605724912	1.549402364	-0.501329337	0.437869285
CD83	cont_MMSE	6	IVW	0.028935996	0.213937448	0.892410684	0.998870429	0.2	psychencode	3	1.029358709	0.676798692	1.565575353	-0.390381403	0.448253394
CD83	cont_MMSE	6	Egger	-0.098272679	0.33652211	0.770267942	NA	0.2	psychencode	3	0.906401713	0.468670172	1.752968537	-0.757856016	0.561310658
CD83	cont_MMSE	6	MaxLik	0.029296159	0.215878771	0.892053285	NA	0.2	psychencode	3	1.029729513	0.674471248	1.572109816	-0.393826232	0.452418549
CFHR1	cont_MMSE	1	Wald ratio	0.288902123	0.250020917	0.247880899	0.998870429	0.2	psychencode	3	1.33496106	0.817798852	2.17916793	-0.201138875	0.77894312
CDK6	cont_MMSE	1	Wald ratio	-1.078729508	0.964645306	0.263453643	0.998870429	0.2	psychencode	1	0.340027253	0.05133234	2.252352649	-2.969434307	0.811975292
CDK14	cont_MMSE	1	Wald ratio	0.034979335	1.574070088	0.982270691	0.998870429	0.2	psychencode	2	1.035598308	0.047349547	22.64992878	-3.050198037	3.120156707
CDH3	cont_MMSE	2	Inverse variance weighted	-0.737995708	0.35218043	0.036126161	0.936021938	0.2	psychencode	1	0.47807115	0.239723441	0.953398732	-1.428269351	-0.047722066
CD97	cont_MMSE	1	Wald ratio	0.314333963	0.54172449	0.561748121	0.998870429	0.2	psychencode	4	1.369346972	0.473574502	3.959484986	-0.747446037	1.376113963
CDC25A	cont_MMSE	1	Wald ratio	-0.242217362	0.243750383	0.320363736	0.998870429	0.2	psychencode	2	0.784885555	0.486767777	1.265583637	-0.719968113	0.235533389
CFTR	cont_MMSE	1	Wald ratio	-0.607348922	0.339563261	0.073676375	0.955229245	0.2	psychencode	1	0.544793246	0.280020374	1.059921734	-1.272892913	0.058195069
CDKN1A	cont_MMSE	1	Wald ratio	-1.106770097	0.716644239	0.122496617	0.984551719	0.2	psychencode	2	0.330625125	0.081155127	1.346963246	-2.511392806	0.297852612
CGREF1	cont_MMSE	1	Wald ratio	1.899642563	0.723288097	0.00862938	0.768164738	0.2	psychencode	4	6.683505083	1.619306374	27.58541615	0.481997893	3.317287233
CDK11A	cont_MMSE	1	Wald ratio	1.171659139	1.09005104	0.282434587	0.998870429	0.2	psychencode	2	3.22734281	0.381043819	27.33476069	-0.964840899	3.308159178
CELA1	cont_MMSE	1	Wald ratio	0.10090408	0.541535466	0.852186306	0.998870429	0.2	psychencode	1	1.106170533	0.382699408	3.197322029	-0.960505433	1.162313594
CDC42	cont_MMSE	1	Wald ratio	0.654285242	1.228143395	0.594211245	0.998870429	0.2	psychencode	2	1.923766999	0.17327492	21.35842545	-1.752875812	3.061446296
CDC42BPG	cont_MMSE	2	Inverse variance weighted	0.501158575	0.281132912	0.07464504	0.955229245	0.2	psychencode	2	1.650632545	0.951360767	2.863884964	-0.049861932	1.052179082
CELSR1	cont_MMSE	2	Inverse variance weighted	-0.108850188	0.303896605	0.720207376	0.998870429	0.2	psychencode	4	0.896864768	0.494361853	1.62708026	-0.704487534	0.486787157
CDKL1	cont_MMSE	2	Inverse variance weighted	0.22004192	0.279254662	0.430719232	0.998870429	0.2	psychencode	2	1.246128967	0.720869456	2.154117349	-0.327297218	0.767381057
CDKL2	cont_MMSE	2	Inverse variance weighted	-0.204466203	0.198015333	0.301801602	0.998870429	0.2	psychencode	1	0.815082289	0.552901034	1.201587801	-0.592576255	0.18364385
CDC25B	cont_MMSE	1	Wald ratio	-0.086838849	0.706289304	0.902146043	0.998870429	0.2	psychencode	2	0.916824831	0.229657575	3.660091643	-1.471165884	1.297488186
CDK20	cont_MMSE	2	Inverse variance weighted	-0.549007647	0.683975264	0.422164464	0.998870429	0.2	psychencode	4	0.577522632	0.151132376	2.206889083	-1.889599164	0.791583869
CDKL4	cont_MMSE	2	Inverse variance weighted	0.719366636	0.509283666	0.157800793	0.998870429	0.2	psychencode	4	2.053132419	0.756669019	5.570933425	-0.278829349	1.717562621
CDH1	cont_MMSE	2	Inverse variance weighted	-0.059789357	0.255288256	0.814827139	0.998870429	0.2	psychencode	3	0.941962931	0.571120911	1.553601253	-0.560154339	0.440575625
CDK3	cont_MMSE	2	Inverse variance weighted	0.455517358	0.286514574	0.111866919	0.981090509	0.2	psychencode	2	1.576989039	0.899378593	2.765125221	-0.106051207	1.017085922
CDK10	cont_MMSE	2	Inverse variance weighted	-0.926361416	0.430817205	0.031536047	0.930217214	0.2	psychencode	4	0.395991942	0.170203051	0.921309091	-1.770763137	-0.081959695
CDKL3	cont_MMSE	1	Wald ratio	-1.285744388	1.347571154	0.340022979	0.998870429	0.2	psychencode	2	0.276444725	0.01970301	3.878680718	-3.926983851	1.355495075
CFI	cont_MMSE	1	Wald ratio	0.238861084	0.735625903	0.745404684	0.998870429	0.2	psychencode	3	1.269802128	0.300302288	5.369247958	-1.202965686	1.680687854
CES2	cont_MMSE	1	Wald ratio	-0.490816664	1.294561414	0.704585826	0.998870429	0.2	psychencode	1	0.612126288	0.048404764	7.740944484	-3.028157035	2.046523707
CDK7	cont_MMSE	1	Wald ratio	0.016452532	0.704716804	0.981374037	0.998870429	0.2	psychencode	1	1.016588621	0.255433698	4.045873481	-1.364792403	1.397697468
CDK7	cont_MMSE	1	Wald ratio	0.016452532	0.704716804	0.981374037	0.998870429	0.2	psychencode	2	1.016588621	0.255433698	4.045873481	-1.364792403	1.397697468
CDK9	cont_MMSE	1	Wald ratio	1.220634239	0.548365332	0.026017478	0.930217214	0.2	psychencode	1	3.389336702	1.157008956	9.928707306	0.145838189	2.295430289
CGB2	cont_MMSE	2	Inverse variance weighted	-0.614325292	0.319839978	0.054766129	0.955229245	0.2	psychencode	4	0.541005793	0.289033799	1.012640286	-1.241211648	0.012561064
CFHR4	cont_MMSE	2	Inverse variance weighted	-0.070962319	0.103457493	0.492771139	0.998870429	0.2	psychencode	3	0.931496991	0.760530544	1.14089651	-0.273739005	0.131814366
CDK17	cont_MMSE	2	Inverse variance weighted	2.676047493	1.024093008	0.008972759	0.768164738	0.2	psychencode	2	14.52755939	1.951942826	108.1230347	0.668825197	4.683269788
CELSR2	cont_MMSE	2	Inverse variance weighted	-0.876956606	0.783210293	0.26284378	0.998870429	0.2	psychencode	4	0.416047182	0.089631471	1.931188408	-2.412048781	0.658135569
CER1	cont_MMSE	1	Wald ratio	0.17145681	0.225093563	0.446231004	0.998870429	0.2	psychencode	4	1.187032874	0.763588251	1.845296915	-0.269726573	0.612640194
CFD	cont_MMSE	1	Wald ratio	-0.004140722	0.323493942	0.989787356	0.999131312	0.2	psychencode	1	0.995867839	0.528248296	1.877436726	-0.638188848	0.629907403
CFH	cont_MMSE	2	Inverse variance weighted	0.230434345	0.425839589	0.588418357	0.998870429	0.2	psychencode	3	1.259146795	0.546505313	2.901070881	-0.604211249	1.065079938
CEL	cont_MMSE	1	Wald ratio	-0.426214939	0.973341918	0.661467331	0.998870429	0.2	psychencode	2	0.652975977	0.096910724	4.399694999	-2.333965099	1.48153522
CFHR2	cont_MMSE	1	Wald ratio	0.668931701	0.930904022	0.47239796	0.998870429	0.2	psychencode	3	1.952150725	0.314855907	12.10360793	-1.155640183	2.493503584
CD9	cont_MMSE	2	Inverse variance weighted	0.56153755	1.363746961	0.68051475	0.998870429	0.2	psychencode	3	1.753366318	0.121067566	25.39320437	-2.111406493	3.234481594
CDK18	cont_MMSE	2	Inverse variance weighted	-0.763502531	1.043715101	0.464459218	0.998870429	0.2	psychencode	2	0.466031276	0.060254132	3.604485588	-2.809184128	1.282179066
CDA	cont_MMSE	5	IVW	0.390407892	0.232011227	0.09243101	0.980258935	0.2	psychencode	1	1.477583366	0.937691653	2.328326796	-0.064334112	0.845149896
CDA	cont_MMSE	5	Egger	0.389235791	0.379257409	0.304745337	NA	0.2	psychencode	1	1.475852504	0.701798656	3.103654581	-0.354108731	1.132580314
CDA	cont_MMSE	5	MaxLik	0.400065786	0.237888501	0.092619939	NA	0.2	psychencode	1	1.491922841	0.935947703	2.378160402	-0.066195677	0.866327248
CDC42BPA	cont_MMSE	6	IVW	-0.483004093	0.446346536	0.279195647	0.998870429	0.2	psychencode	2	0.616927298	0.257214914	1.479693716	-1.357843304	0.391835118
CDC42BPA	cont_MMSE	6	Egger	-1.371926395	1.258092339	0.275501107	NA	0.2	psychencode	2	0.25361792	0.021541211	2.985999671	-3.837787378	1.093934589
CDC42BPA	cont_MMSE	6	MaxLik	-0.49509883	0.454038717	0.275522423	NA	0.2	psychencode	2	0.609510666	0.250320116	1.484112655	-1.385014716	0.394817055
CDC7	cont_MMSE	5	IVW	-0.094125776	0.191050758	0.622242825	0.998870429	0.2	psychencode	2	0.910168278	0.625887108	1.323571429	-0.468585262	0.280333711
CDC7	cont_MMSE	5	Egger	-0.54372452	0.849433216	0.522105815	NA	0.2	psychencode	2	0.580581832	0.109852841	3.068425559	-2.208613622	1.121164583
CDC7	cont_MMSE	5	MaxLik	-0.094294547	0.191427087	0.622304241	NA	0.2	psychencode	2	0.91001468	0.625320076	1.324324534	-0.469491638	0.280902544
CDH13	cont_MMSE	17	IVW	-0.285098815	0.296561475	0.336377163	0.998870429	0.2	psychencode	3	0.751939948	0.420479603	1.344687544	-0.866359307	0.296161676
CDH13	cont_MMSE	17	Egger	-0.123855543	0.788544092	0.875190757	NA	0.2	psychencode	3	0.88350746	0.188359678	4.144121723	-1.669401964	1.421690878
CDH13	cont_MMSE	17	MaxLik	-0.381276967	0.314765513	0.225778622	NA	0.2	psychencode	3	0.682988698	0.368535818	1.265748236	-0.998217371	0.235663438
CDK1	cont_MMSE	3	IVW	-0.325517703	0.354888774	0.359017594	0.998870429	0.2	psychencode	1	0.722153396	0.360198612	1.447827699	-1.0210997	0.370064294
CDK1	cont_MMSE	3	Egger	1.011847777	0.836043275	0.226170863	NA	0.2	psychencode	1	2.750678962	0.534300405	14.16101257	-0.626797042	2.650492595
CDK1	cont_MMSE	3	MaxLik	-0.344345747	0.362092957	0.341610902	NA	0.2	psychencode	1	0.70868386	0.348524084	1.44102757	-1.054047944	0.365356449
CDK19	cont_MMSE	7	IVW	0.027753781	0.367513903	0.939802867	0.998870429	0.2	psychencode	1	1.028142505	0.500286938	2.112941454	-0.692573469	0.748081031
CDK19	cont_MMSE	7	Egger	0.1522652	0.688076254	0.824865724	NA	0.2	psychencode	1	1.164469012	0.302291269	4.485700445	-1.196364259	1.500894658
CDK19	cont_MMSE	7	MaxLik	0.029351339	0.376291521	0.937826783	NA	0.2	psychencode	1	1.029786335	0.492539784	2.153044142	-0.708180042	0.766882721
CECR1	cont_MMSE	9	IVW	0.08647061	0.241772927	0.720603638	0.998870429	0.2	psychencode	4	1.090319322	0.678816576	1.751277543	-0.387404327	0.560345546
CECR1	cont_MMSE	9	Egger	-0.122617296	0.462029779	0.790710351	NA	0.2	psychencode	4	0.884602139	0.357651703	2.187941332	-1.028195662	0.78296107
CECR1	cont_MMSE	9	MaxLik	0.09908639	0.249813862	0.691632302	NA	0.2	psychencode	4	1.104161684	0.676685422	1.801683597	-0.390548779	0.58872156
CECR2	cont_MMSE	3	IVW	-0.427829812	0.581938196	0.462229366	0.998870429	0.2	psychencode	2	0.651922355	0.208372346	2.039631291	-1.568428675	0.712769052
CECR2	cont_MMSE	3	Egger	0.6664795	5.272177754	0.899403857	NA	0.2	psychencode	2	1.947369523	6.33E-05	59871.0222	-9.666988898	10.9999479
CECR2	cont_MMSE	3	MaxLik	-0.433813975	0.591512643	0.463315939	NA	0.2	psychencode	2	0.648032795	0.203278412	2.065868676	-1.593178754	0.725550805
CES1	cont_MMSE	5	IVW	-0.036264585	0.203620024	0.858644988	0.998870429	0.2	psychencode	1	0.964385098	0.647031803	1.437392434	-0.435359832	0.362830662
CES1	cont_MMSE	5	Egger	0.145236117	0.259315757	0.575428691	NA	0.2	psychencode	1	1.156312563	0.695570598	1.922247357	-0.363022766	0.653495
CES1	cont_MMSE	5	MaxLik	-0.037544438	0.207213406	0.856220562	NA	0.2	psychencode	1	0.963151616	0.641668981	1.445700297	-0.443682714	0.368593838
CHGA	cont_MMSE	2	Inverse variance weighted	-1.067365482	0.722265383	0.139460689	0.985639323	0.2	psychencode	4	0.343913371	0.083491902	1.4166213	-2.483005633	0.34827467
CHRM2	cont_MMSE	1	Wald ratio	0.143388888	1.103898017	0.896650894	0.998870429	0.2	psychencode	1	1.154178561	0.132622143	10.04453798	-2.020251225	2.307029002
CHST13	cont_MMSE	1	Wald ratio	0.240826914	0.552551471	0.662949037	0.998870429	0.2	psychencode	1	1.272300799	0.430773017	3.757777896	-0.842173969	1.323827798
CHST2	cont_MMSE	1	Wald ratio	-0.351746231	0.943319438	0.709236749	0.998870429	0.2	psychencode	1	0.703458615	0.110730902	4.468978537	-2.200652329	1.497159867
CLCA3P	cont_MMSE	2	Inverse variance weighted	0.109637973	0.236474795	0.642909332	0.998870429	0.2	psychencode	1	1.11587402	0.701978413	1.773807863	-0.353852626	0.573128571
CLK1	cont_MMSE	1	Wald ratio	0.843453532	0.659088025	0.200640743	0.998870429	0.2	psychencode	1	2.324380453	0.63867536	8.459296897	-0.448358998	2.135266061
CLK4	cont_MMSE	2	Inverse variance weighted	-1.059379968	0.664504905	0.110882402	0.981090509	0.2	psychencode	1	0.346670691	0.094249517	1.275131926	-2.361809581	0.243049645
CLEC3B	cont_MMSE	1	Wald ratio	-1.839471914	1.602968382	0.251158105	0.998870429	0.2	psychencode	4	0.158901318	0.006865201	3.677915366	-4.981289943	1.302346115
CLCN3	cont_MMSE	2	Inverse variance weighted	-0.930609614	0.79011286	0.238868936	0.998870429	0.2	psychencode	4	0.394313258	0.083807664	1.855235407	-2.47923082	0.618011592
CLCN2	cont_MMSE	1	Wald ratio	-0.137501705	0.586600015	0.814670937	0.998870429	0.2	psychencode	1	0.871532864	0.276032205	2.751742439	-1.287237735	1.012234325
CHST12	cont_MMSE	1	Wald ratio	-0.922434689	0.949367089	0.331234052	0.998870429	0.2	psychencode	1	0.397549951	0.061840661	2.55569654	-2.783194183	0.938324805
CHST10	cont_MMSE	1	Wald ratio	-0.025710145	0.380977609	0.946195872	0.998870429	0.2	psychencode	1	0.974617546	0.461891041	2.056500944	-0.772426259	0.721005968
CHGB	cont_MMSE	2	Inverse variance weighted	0.084862709	0.500328039	0.865313603	0.998870429	0.2	psychencode	3	1.088567606	0.408288908	2.902306208	-0.895780247	1.065505665
CLPS	cont_MMSE	1	Wald ratio	0.57266387	0.285646383	0.044984433	0.955229245	0.2	psychencode	4	1.772983764	1.012879189	3.103500852	0.012796958	1.132530781
CHEK1	cont_MMSE	2	Inverse variance weighted	0.113460049	0.380605182	0.765623545	0.998870429	0.2	psychencode	1	1.120147137	0.531248114	2.361852353	-0.632526108	0.859446207
CLDN18	cont_MMSE	1	Wald ratio	0.759387775	0.69471464	0.274352928	0.998870429	0.2	psychencode	1	2.136967515	0.547576599	8.339710218	-0.60225292	2.12102847
CHUK	cont_MMSE	2	Inverse variance weighted	-0.490785439	1.390931435	0.72420344	0.998870429	0.2	psychencode	1	0.612145403	0.040074661	9.350596839	-3.217011052	2.235440174
CLEC3A	cont_MMSE	2	Inverse variance weighted	0.18674594	0.285982524	0.51375774	0.998870429	0.2	psychencode	4	1.205321022	0.688128416	2.11123205	-0.373779807	0.747271687
CLCA2	cont_MMSE	1	Wald ratio	0.368539162	0.524529748	0.482299642	0.998870429	0.2	psychencode	1	1.445621253	0.517089584	4.041506293	-0.659539144	1.396617467
CHST1	cont_MMSE	2	Inverse variance weighted	0.100780321	1.091550773	0.926437718	0.998870429	0.2	psychencode	1	1.106033643	0.130203171	9.395396507	-2.038659194	2.240219836
CHRNB4	cont_MMSE	1	Wald ratio	-0.30733546	0.474533681	0.517206278	0.998870429	0.2	psychencode	1	0.735403861	0.290131365	1.864048165	-1.237421475	0.622750556
CHRND	cont_MMSE	2	Inverse variance weighted	-0.010630696	0.28867902	0.97062429	0.998870429	0.2	psychencode	1	0.989425611	0.561894272	1.742254881	-0.576441574	0.555180183
CHI3L1	cont_MMSE	1	Wald ratio	0.963566986	0.604712786	0.111063949	0.981090509	0.2	psychencode	3	2.621028993	0.80117965	8.574597447	-0.221670075	2.148804047
CHRNB1	cont_MMSE	1	Wald ratio	0.130437217	0.260874433	0.617075077	0.998870429	0.2	psychencode	1	1.139326407	0.683262149	1.899804727	-0.380876672	0.641751106
CHAD	cont_MMSE	1	Wald ratio	-0.603387356	0.407694159	0.138873247	0.985639323	0.2	psychencode	3	0.546955761	0.245989136	1.216153728	-1.402467909	0.195693197
CHRNE	cont_MMSE	2	Inverse variance weighted	-0.043911052	0.120790266	0.716207977	0.998870429	0.2	psychencode	1	0.957039081	0.75528511	1.212686163	-0.280659972	0.192837869
CHI3L2	cont_MMSE	1	Wald ratio	-0.300937497	0.768155712	0.695230921	0.998870429	0.2	psychencode	4	0.740124031	0.164224203	3.335583742	-1.806522693	1.204647699
CHID1	cont_MMSE	1	Wald ratio	1.284833454	1.01873859	0.207236677	0.998870429	0.2	psychencode	3	3.614065998	0.490713815	26.61729227	-0.711894182	3.28156109
CLCNKA	cont_MMSE	2	Inverse variance weighted	-0.036379414	0.181786039	0.841385046	0.998870429	0.2	psychencode	3	0.964274365	0.675244757	1.377019282	-0.392680051	0.319921223
CHRNA7	cont_MMSE	1	Wald ratio	-0.243824422	0.366340159	0.50568703	0.998870429	0.2	psychencode	1	0.783625209	0.382184755	1.60673198	-0.961851134	0.47420229
CHADL	cont_MMSE	2	Inverse variance weighted	0.000839283	0.67863152	0.999013234	0.999131312	0.2	psychencode	4	1.000839635	0.264668152	3.784663812	-1.329278496	1.330957062
CHRD	cont_MMSE	1	Wald ratio	0.188577407	0.353832519	0.594063564	0.998870429	0.2	psychencode	3	1.20753055	0.603545208	2.415941689	-0.504934331	0.882089144
CLEC14A	cont_MMSE	1	Wald ratio	0.865223548	0.758589132	0.254049159	0.998870429	0.2	psychencode	3	2.375537072	0.537078425	10.50717384	-0.621611152	2.352058247
CHIT1	cont_MMSE	5	IVW	-0.047235275	0.175593357	0.787926782	0.998870429	0.2	psychencode	3	0.953862951	0.676110838	1.345718006	-0.391398254	0.296927704
CHIT1	cont_MMSE	5	Egger	0.119709632	0.229683616	0.602231907	NA	0.2	psychencode	3	1.12716951	0.718585736	1.768071701	-0.330470254	0.569889518
CHIT1	cont_MMSE	5	MaxLik	-0.049646405	0.179906936	0.782581833	NA	0.2	psychencode	3	0.951565834	0.668804158	1.353875459	-0.402264	0.30297119
CHL1	cont_MMSE	7	IVW	0.745527998	0.812327227	0.358740298	0.998870429	0.2	psychencode	3	2.107553925	0.428856306	10.35727699	-0.846633368	2.337689363
CHL1	cont_MMSE	7	Egger	1.005735417	1.447730432	0.48724459	NA	0.2	psychencode	3	2.733917102	0.160122484	46.6786582	-1.831816229	3.843287062
CHL1	cont_MMSE	7	MaxLik	0.844831601	0.865366819	0.328930719	NA	0.2	psychencode	3	2.327585817	0.426865047	12.69172955	-0.851287364	2.540950565
CHRM5	cont_MMSE	8	IVW	-0.051188768	0.057892767	0.376588414	0.998870429	0.2	psychencode	1	0.950099305	0.848183232	1.064261419	-0.164658591	0.062281055
CHRM5	cont_MMSE	8	Egger	-0.018188539	0.481743783	0.969882523	NA	0.2	psychencode	1	0.981975874	0.381972618	2.524465297	-0.962406354	0.926029277
CHRM5	cont_MMSE	8	MaxLik	-0.051175037	0.058000448	0.377603022	NA	0.2	psychencode	1	0.950112351	0.848015881	1.064500677	-0.164855915	0.062505841
CHRNA1	cont_MMSE	3	IVW	0.07831599	0.238591358	0.742727788	0.998870429	0.2	psychencode	1	1.081464337	0.677515349	1.726256259	-0.38932307	0.545955051
CHRNA1	cont_MMSE	3	Egger	-0.00055897	2.598446173	0.999828362	NA	0.2	psychencode	1	0.999441186	0.006136422	162.7793381	-5.093513469	5.09239553
CHRNA1	cont_MMSE	3	MaxLik	0.078362355	0.238787493	0.742784827	NA	0.2	psychencode	1	1.08151448	0.677286347	1.727000074	-0.389661131	0.546385842
CHRNA4	cont_MMSE	4	IVW	-0.14187455	0.716777411	0.843096779	0.998870429	0.2	psychencode	1	0.867730107	0.21293714	3.536046078	-1.546758275	1.263009176
CHRNA4	cont_MMSE	4	Egger	-0.63976232	1.34361009	0.633966259	NA	0.2	psychencode	1	0.527417766	0.037883558	7.342750184	-3.273238096	1.993713457
CHRNA4	cont_MMSE	4	MaxLik	-0.146650765	0.729549883	0.840686528	NA	0.2	psychencode	1	0.863595522	0.206683108	3.608409184	-1.576568537	1.283267006
CHRNA5	cont_MMSE	4	IVW	0.048514105	0.11571028	0.675017205	0.998870429	0.2	psychencode	2	1.049710178	0.836709749	1.316933929	-0.178278045	0.275306254
CHRNA5	cont_MMSE	4	Egger	0.530192557	0.208314822	0.010923068	NA	0.2	psychencode	2	1.699259481	1.129636054	2.556117762	0.121895505	0.938489608
CHRNA5	cont_MMSE	4	MaxLik	0.049478542	0.11693491	0.672201202	NA	0.2	psychencode	2	1.050723046	0.835509232	1.321372495	-0.179713881	0.278670965
CHRNB2	cont_MMSE	3	IVW	0.189904989	0.295899511	0.521010329	0.998870429	0.2	psychencode	1	1.209134711	0.677017571	2.15948125	-0.390058052	0.769868031
CHRNB2	cont_MMSE	3	Egger	-0.353957478	1.586667065	0.823471385	NA	0.2	psychencode	1	0.701904813	0.031309775	15.73535308	-3.463824925	2.755909969
CHRNB2	cont_MMSE	3	MaxLik	0.190412924	0.296420414	0.520630033	NA	0.2	psychencode	1	1.209749029	0.676670327	2.162785414	-0.390571087	0.771396934
CHST3	cont_MMSE	3	IVW	-0.575883695	0.323907308	0.07541577	0.955229245	0.2	psychencode	1	0.562207829	0.297976094	1.060748327	-1.210742019	0.058974628
CHST3	cont_MMSE	3	Egger	3.305028941	10.44602812	0.751705772	NA	0.2	psychencode	1	27.24933019	3.50E-08	21241954441	-17.16918616	23.77924405
CHST3	cont_MMSE	3	MaxLik	-0.58789135	0.329698537	0.07456712	NA	0.2	psychencode	1	0.5554974	0.291096491	1.060051809	-1.234100482	0.058317783
CHST5	cont_MMSE	3	IVW	0.580894956	0.34143261	0.088878063	0.980258935	0.2	psychencode	1	1.787637572	0.915474324	3.490702035	-0.088312961	1.250102872
CHST5	cont_MMSE	3	Egger	1.17834192	0.918301327	0.199430538	NA	0.2	psychencode	1	3.248982662	0.537122721	19.65265651	-0.62152868	2.978212521
CHST5	cont_MMSE	3	MaxLik	0.646903251	0.377389136	0.086500372	NA	0.2	psychencode	1	1.909618055	0.911394481	4.001166557	-0.092779456	1.386585958
CHST8	cont_MMSE	3	IVW	-0.945875641	0.824930964	0.251542065	0.998870429	0.2	psychencode	1	0.388339376	0.07709319	1.956171111	-2.56274033	0.670989048
CHST8	cont_MMSE	3	Egger	-22.25217345	23.3479951	0.34055678	NA	0.2	psychencode	1	2.17E-10	2.90E-30	16226263070	-68.01424383	23.50989694
CHST8	cont_MMSE	3	MaxLik	-1.020170979	0.874825511	0.243556942	NA	0.2	psychencode	1	0.360533291	0.064905106	2.00268148	-2.734828981	0.694487023
CHST9	cont_MMSE	11	IVW	-0.014320426	0.250736773	0.954454873	0.998870429	0.2	psychencode	1	0.985781623	0.603044371	1.611432682	-0.505764501	0.477123648
CHST9	cont_MMSE	11	Egger	0.01852623	0.552937983	0.973271817	NA	0.2	psychencode	1	1.018698905	0.344647812	3.011037418	-1.065232217	1.102284677
CHST9	cont_MMSE	11	MaxLik	-0.015169864	0.254218797	0.952416497	NA	0.2	psychencode	1	0.984944619	0.598434198	1.621090348	-0.513438705	0.483098977
CHSY1	cont_MMSE	3	IVW	0.736782165	0.565620477	0.19270838	0.998870429	0.2	psychencode	3	2.089201979	0.689468706	6.330620772	-0.37183397	1.8453983
CHSY1	cont_MMSE	3	Egger	1.218572259	1.560746459	0.434942211	NA	0.2	psychencode	3	3.382355158	0.158739498	72.06981617	-1.8404908	4.277635318
CHSY1	cont_MMSE	3	MaxLik	0.755131765	0.585575924	0.197205561	NA	0.2	psychencode	3	2.127891887	0.675300809	6.705047328	-0.392597045	1.902860575
CIT	cont_MMSE	3	IVW	-0.366892169	1.28007815	0.77440559	0.998870429	0.2	psychencode	1	0.692884355	0.056368469	8.516973078	-2.875845344	2.142061005
CIT	cont_MMSE	3	Egger	1.091903825	9.968625818	0.912778927	NA	0.2	psychencode	1	2.979941962	9.74E-09	911325260.7	-18.44660278	20.63041043
CIT	cont_MMSE	3	MaxLik	-0.371290696	1.289258593	0.773356107	NA	0.2	psychencode	1	0.689843378	0.055120282	8.633553195	-2.898237538	2.155656146
CLCA4	cont_MMSE	4	IVW	1.217396717	0.444157304	0.006126865	0.67247699	0.2	psychencode	1	3.378381393	1.414602257	8.068317988	0.346848401	2.087945033
CLCA4	cont_MMSE	4	Egger	0.657849194	1.4563606	0.651479622	NA	0.2	psychencode	1	1.930635443	0.111178575	33.52582277	-2.196617583	3.512315971
CLCA4	cont_MMSE	4	MaxLik	1.237625044	0.470939499	0.008589064	NA	0.2	psychencode	1	3.447416273	1.369688891	8.676918561	0.314583627	2.160666461
CLEC11A	cont_MMSE	3	IVW	-0.00617406	0.57095043	0.991372121	0.999131312	0.2	psychencode	4	0.99384496	0.324575566	3.043136667	-1.125236902	1.112888782
CLEC11A	cont_MMSE	3	Egger	10.71612861	37.13657011	0.77291811	NA	0.2	psychencode	4	45077.05396	1.10E-27	1.84E+36	-62.0715488	83.50380603
CLEC11A	cont_MMSE	3	MaxLik	-0.006405173	0.582644734	0.991228813	NA	0.2	psychencode	4	0.993615296	0.317147329	3.112973896	-1.148388852	1.135578506
CLEC4M	cont_MMSE	4	IVW	0.060892362	0.109436832	0.577926771	0.998870429	0.2	psychencode	4	1.062784512	0.857611714	1.317042316	-0.15360383	0.275388553
CLEC4M	cont_MMSE	4	Egger	0.331158122	0.316680338	0.295691554	NA	0.2	psychencode	4	1.392579972	0.748611335	2.590501756	-0.289535342	0.951851585
CLEC4M	cont_MMSE	4	MaxLik	0.061494527	0.109956202	0.575981673	NA	0.2	psychencode	4	1.063424677	0.857255194	1.319177826	-0.154019629	0.277008683
CORIN	cont_MMSE	2	Inverse variance weighted	-0.066251214	0.209368898	0.751673926	0.998870429	0.2	psychencode	3	0.935895725	0.620881985	1.410736385	-0.476614255	0.344111827
COL22A1	cont_MMSE	2	Inverse variance weighted	0.246655314	0.45525347	0.587957829	0.998870429	0.2	psychencode	4	1.279737929	0.524326086	3.123493587	-0.645641487	1.138952115
CNR1	cont_MMSE	2	Inverse variance weighted	-0.667318789	1.348832118	0.620784925	0.998870429	0.2	psychencode	1	0.513082417	0.036478591	7.216659419	-3.311029739	1.976392162
CLPSL2	cont_MMSE	2	Inverse variance weighted	-0.125981738	0.131999526	0.339875876	0.998870429	0.2	psychencode	4	0.881630947	0.680654252	1.141950006	-0.384700809	0.132737333
COL19A1	cont_MMSE	1	Wald ratio	-1.128521874	0.725393407	0.119770477	0.984551719	0.2	psychencode	4	0.323511093	0.078058795	1.340776875	-2.550292952	0.293249204
COL2A1	cont_MMSE	2	Inverse variance weighted	-0.458409488	0.498855298	0.358135974	0.998870429	0.2	psychencode	3	0.632288509	0.237837914	1.68092947	-1.436165873	0.519346897
CNGA3	cont_MMSE	1	Wald ratio	-0.925925926	0.51431344	0.071810998	0.955229245	0.2	psychencode	4	0.39616443	0.144571618	1.085595209	-1.933980268	0.082128417
COMT	cont_MMSE	2	Inverse variance weighted	0.741650094	0.916791398	0.418536571	0.998870429	0.2	psychencode	1	2.099396861	0.348101545	12.66144103	-1.055261047	2.538561235
CMKLR1	cont_MMSE	2	Inverse variance weighted	-0.776176731	0.308881422	0.011975579	0.803048128	0.2	psychencode	2	0.460161976	0.251180288	0.843016166	-1.381584317	-0.170769144
CLSTN1	cont_MMSE	1	Wald ratio	2.951351696	2.86246929	0.302516925	0.998870429	0.2	psychencode	4	19.13179664	0.070012036	5228.038844	-2.659088112	8.561791505
CNGA4	cont_MMSE	1	Wald ratio	-0.632749724	0.387531838	0.102517724	0.981090509	0.2	psychencode	4	0.531129332	0.248500076	1.13520435	-1.392312127	0.126812678
COL13A1	cont_MMSE	2	Inverse variance weighted	-0.443187945	0.424869612	0.296894948	0.998870429	0.2	psychencode	3	0.641986538	0.279170552	1.476325892	-1.275932385	0.389556496
COL20A1	cont_MMSE	2	Inverse variance weighted	-0.187291622	0.905744186	0.83618009	0.998870429	0.2	psychencode	3	0.829201887	0.140499658	4.893789646	-1.962550226	1.587966982
COPA	cont_MMSE	2	Inverse variance weighted	0.269309118	0.693396501	0.697726535	0.998870429	0.2	psychencode	4	1.309059732	0.336301223	5.095543122	-1.089748024	1.62836626
COL12A1	cont_MMSE	1	Wald ratio	1.015389111	0.910684718	0.26486188	0.998870429	0.2	psychencode	4	2.760437304	0.463220111	16.45009345	-0.769552937	2.800331158
COL21A1	cont_MMSE	1	Wald ratio	-0.075449201	0.593698631	0.898874443	0.998870429	0.2	psychencode	4	0.927326837	0.28964521	2.968925539	-1.239098518	1.088200116
CPA1	cont_MMSE	2	Inverse variance weighted	-0.516140081	0.224534944	0.021521575	0.930217214	0.2	psychencode	2	0.596819784	0.384339665	0.926768394	-0.956228572	-0.07605159
CORT	cont_MMSE	1	Wald ratio	-0.061333433	1.266097288	0.961363265	0.998870429	0.2	psychencode	4	0.940509591	0.078639268	11.24830276	-2.542884117	2.420217252
CMA1	cont_MMSE	1	Wald ratio	-0.074018267	0.370091333	0.841480581	0.998870429	0.2	psychencode	1	0.92865473	0.449599865	1.918149169	-0.79939728	0.651360747
CPA6	cont_MMSE	2	Inverse variance weighted	0.312798636	0.196627479	0.111650423	0.981090509	0.2	psychencode	4	1.367246189	0.929980907	2.010108087	-0.072591223	0.698188495
COL9A3	cont_MMSE	2	Inverse variance weighted	0.508549223	0.954156748	0.594045424	0.998870429	0.2	psychencode	3	1.66287698	0.256250959	10.7908273	-1.361598004	2.37869645
COL4A3	cont_MMSE	1	Wald ratio	0.035117292	0.481692185	0.941882503	0.998870429	0.2	psychencode	3	1.035741186	0.402927195	2.662415983	-0.908999391	0.979233975
COL27A1	cont_MMSE	2	Inverse variance weighted	0.187602162	0.45622473	0.680921785	0.998870429	0.2	psychencode	3	1.206353486	0.493319467	2.949992511	-0.706598308	1.081802632
CPA4	cont_MMSE	2	Inverse variance weighted	0.149753407	0.354623986	0.672814912	0.998870429	0.2	psychencode	4	1.161547778	0.579662289	2.327550482	-0.545309605	0.844816419
COCH	cont_MMSE	2	Inverse variance weighted	-0.396989481	0.216526272	0.066736098	0.955229245	0.2	psychencode	4	0.672341098	0.439823849	1.0277809	-0.821380975	0.027402012
CLUL1	cont_MMSE	6	IVW	0.086697602	0.086893073	0.31840039	0.998870429	0.2	psychencode	4	1.090566844	0.919787309	1.293055504	-0.083612822	0.257008026
CLUL1	cont_MMSE	6	Egger	0.026830869	0.184048044	0.884093582	NA	0.2	psychencode	4	1.027194058	0.716123031	1.473388772	-0.333903296	0.387565035
CLUL1	cont_MMSE	6	MaxLik	0.087425948	0.087385034	0.31708398	NA	0.2	psychencode	4	1.091361444	0.919570359	1.29524597	-0.083848719	0.258700615
CNDP1	cont_MMSE	4	IVW	0.227952889	0.805840866	0.777272037	0.998870429	0.2	psychencode	4	1.256026151	0.258852932	6.094586917	-1.351495208	1.807400987
CNDP1	cont_MMSE	4	Egger	-2.271015088	2.192521757	0.300295234	NA	0.2	psychencode	4	0.103207362	0.001404101	7.586175336	-6.568357732	2.026327556
CNDP1	cont_MMSE	4	MaxLik	0.246699272	0.839936264	0.768978064	NA	0.2	psychencode	4	1.279794186	0.246701591	6.639086308	-1.399575805	1.89297435
CNGA1	cont_MMSE	4	IVW	-0.053706845	0.112779492	0.633924	0.998870429	0.2	psychencode	4	0.947709892	0.759758508	1.182157264	-0.274754649	0.16734096
CNGA1	cont_MMSE	4	Egger	-0.071659134	0.752518299	0.924135502	NA	0.2	psychencode	4	0.930848136	0.21297191	4.068509562	-1.546595	1.403276731
CNGA1	cont_MMSE	4	MaxLik	-0.054166784	0.113268383	0.632496279	NA	0.2	psychencode	4	0.947274103	0.758681809	1.182746464	-0.276172814	0.167839246
CNGB1	cont_MMSE	5	IVW	0.514230122	0.644854151	0.425197672	0.998870429	0.2	psychencode	4	1.672350499	0.472515838	5.918862334	-0.749684014	1.778144257
CNGB1	cont_MMSE	5	Egger	0.788559628	2.523391419	0.75466062	NA	0.2	psychencode	4	2.200225001	0.01564995	309.3294251	-4.157287553	5.73440681
CNGB1	cont_MMSE	5	MaxLik	0.589925341	0.704856815	0.402624318	NA	0.2	psychencode	4	1.803853736	0.453121936	7.181043433	-0.791594016	1.971444697
CNGB3	cont_MMSE	3	IVW	-0.283274543	0.243702182	0.245081143	0.998870429	0.2	psychencode	4	0.753312943	0.467231316	1.214559834	-0.76093082	0.194381734
CNGB3	cont_MMSE	3	Egger	-0.35545083	2.695109117	0.895073385	NA	0.2	psychencode	4	0.700857404	0.003560463	137.9598967	-5.6378647	4.926963039
CNGB3	cont_MMSE	3	MaxLik	-0.292854147	0.250545911	0.242458347	NA	0.2	psychencode	4	0.746130958	0.45661069	1.219225521	-0.783924133	0.198215838
CNTN2	cont_MMSE	4	IVW	-0.750913959	0.965384013	0.436663552	0.998870429	0.2	psychencode	4	0.471935026	0.071142767	3.130643913	-2.643066625	1.141238707
CNTN2	cont_MMSE	4	Egger	-0.15955893	5.070958861	0.974898514	NA	0.2	psychencode	4	0.852519727	4.11E-05	17668.17781	-10.0986383	9.779520437
CNTN2	cont_MMSE	4	MaxLik	-0.809732429	1.010128791	0.422776821	NA	0.2	psychencode	4	0.444977113	0.061446718	3.222379302	-2.789584859	1.17012
CNTN4	cont_MMSE	5	IVW	0.8892917	0.474014282	0.060643431	0.955229245	0.2	psychencode	3	2.433405459	0.961004399	6.161742999	-0.039776293	1.818359692
CNTN4	cont_MMSE	5	Egger	2.497929611	2.868632576	0.383877764	NA	0.2	psychencode	3	12.15729755	0.043954941	3362.531727	-3.124590238	8.120449459
CNTN4	cont_MMSE	5	MaxLik	0.940065171	0.503855756	0.06207738	NA	0.2	psychencode	3	2.56014826	0.953617996	6.873149562	-0.047492111	1.927622453
COL14A1	cont_MMSE	5	IVW	-0.489052	0.396506999	0.217426313	0.998870429	0.2	psychencode	4	0.613207439	0.2818992	1.333892977	-1.266205717	0.288101717
COL14A1	cont_MMSE	5	Egger	-0.366572583	1.544034218	0.812337015	NA	0.2	psychencode	4	0.693105827	0.033611747	14.29249371	-3.39287965	2.659734484
COL14A1	cont_MMSE	5	MaxLik	-0.538433394	0.415878794	0.19542779	NA	0.2	psychencode	4	0.583661905	0.258320083	1.318756229	-1.353555831	0.276689042
COL16A1	cont_MMSE	3	IVW	-0.228267251	0.248810843	0.358915843	0.998870429	0.2	psychencode	4	0.795911523	0.488734196	1.296154756	-0.715936504	0.259402001
COL16A1	cont_MMSE	3	Egger	0.750079585	3.88138349	0.846762733	NA	0.2	psychencode	4	2.117168504	0.001051611	4262.415193	-6.857432056	8.357591225
COL16A1	cont_MMSE	3	MaxLik	-0.228878791	0.249571132	0.359096317	NA	0.2	psychencode	4	0.79542494	0.487708099	1.297294092	-0.71803821	0.260280628
COL18A1	cont_MMSE	7	IVW	-0.110257807	0.372284245	0.767103576	0.998870429	0.2	psychencode	3	0.895603212	0.431738617	1.857848898	-0.839934927	0.619419312
COL18A1	cont_MMSE	7	Egger	-0.334547629	0.923482577	0.717152219	NA	0.2	psychencode	3	0.715661758	0.11711798	4.373126595	-2.14457348	1.475478221
COL18A1	cont_MMSE	7	MaxLik	-0.114162476	0.377845674	0.762544969	NA	0.2	psychencode	3	0.892112997	0.42539378	1.870891481	-0.854739997	0.626415045
COL23A1	cont_MMSE	7	IVW	0.596490171	0.398638103	0.134570282	0.985639323	0.2	psychencode	3	1.815734685	0.831236847	3.966249163	-0.184840511	1.377820853
COL23A1	cont_MMSE	7	Egger	-0.063600709	1.93913231	0.973835242	NA	0.2	psychencode	3	0.938379612	0.020977601	41.9760249	-3.864300037	3.737098619
COL23A1	cont_MMSE	7	MaxLik	0.630694216	0.410734262	0.124654032	NA	0.2	psychencode	3	1.878914499	0.840007097	4.202726033	-0.174344938	1.43573337
COL24A1	cont_MMSE	7	IVW	-0.213954942	0.226609075	0.34508853	0.998870429	0.2	psychencode	3	0.807384763	0.517829765	1.258850302	-0.65810873	0.230198846
COL24A1	cont_MMSE	7	Egger	-0.14578604	0.332320311	0.660885209	NA	0.2	psychencode	3	0.864342618	0.450618656	1.657916627	-0.79713385	0.50556177
COL24A1	cont_MMSE	7	MaxLik	-0.239879942	0.23177483	0.30068303	NA	0.2	psychencode	3	0.786722308	0.499494542	1.239116622	-0.694158608	0.214398724
COL25A1	cont_MMSE	3	IVW	1.929276208	0.592869775	0.001137396	0.446957187	0.2	psychencode	3	6.884525476	2.153838177	22.00568805	0.767251449	3.091300968
COL25A1	cont_MMSE	3	Egger	5.965885361	3.602286976	0.097693819	NA	0.2	psychencode	3	389.8980758	0.334674416	454234.0323	-1.094597112	13.02636783
COL25A1	cont_MMSE	3	MaxLik	2.034183008	0.687114342	0.003071677	NA	0.2	psychencode	3	7.646002853	1.988615959	29.39801392	0.687438899	3.380927118
COL26A1	cont_MMSE	3	IVW	0.694312607	0.995710517	0.485612766	0.998870429	0.2	psychencode	3	2.002332212	0.284426614	14.09619948	-1.257280006	2.645905221
COL26A1	cont_MMSE	3	Egger	-0.233145437	4.776689058	0.961071506	NA	0.2	psychencode	3	0.792038373	6.80E-05	9220.320855	-9.59545599	9.129165116
COL26A1	cont_MMSE	3	MaxLik	0.708836454	1.008496831	0.482140299	NA	0.2	psychencode	3	2.031625992	0.281445253	14.66538921	-1.267817334	2.685490242
COL28A1	cont_MMSE	8	IVW	0.043693783	0.221316479	0.843493633	0.998870429	0.2	psychencode	3	1.044662413	0.676998301	1.611997482	-0.390086515	0.477474082
COL28A1	cont_MMSE	8	Egger	0.998924152	0.440750535	0.023425913	NA	0.2	psychencode	3	2.715358942	1.144597563	6.441717525	0.135053102	1.862795201
COL28A1	cont_MMSE	8	MaxLik	0.048415316	0.229396513	0.832844234	NA	0.2	psychencode	3	1.049606483	0.669514907	1.645480569	-0.401201848	0.498032481
COL4A2	cont_MMSE	4	IVW	-0.391558848	0.404315574	0.332820383	0.998870429	0.2	psychencode	3	0.676002268	0.306046761	1.493167464	-1.184017373	0.400899678
COL4A2	cont_MMSE	4	Egger	1.693892267	3.642403675	0.641897138	NA	0.2	psychencode	3	5.440615876	0.004316895	6856.850269	-5.445218937	8.833003471
COL4A2	cont_MMSE	4	MaxLik	-0.407114671	0.413738082	0.325119794	NA	0.2	psychencode	3	0.665567865	0.295808997	1.497522342	-1.218041312	0.40381197
COL5A1	cont_MMSE	3	IVW	-0.545317121	0.40445398	0.177568415	0.998870429	0.2	psychencode	3	0.579657932	0.262357573	1.280707526	-1.338046923	0.24741268
COL5A1	cont_MMSE	3	Egger	-0.535780971	1.132212801	0.636059236	NA	0.2	psychencode	3	0.585212078	0.063614232	5.383593666	-2.754918061	1.683356119
COL5A1	cont_MMSE	3	MaxLik	-0.547105251	0.412501767	0.18473701	NA	0.2	psychencode	3	0.578622355	0.257790326	1.298744738	-1.355608713	0.261398212
COL5A2	cont_MMSE	4	IVW	-0.078169533	0.225234574	0.728547504	0.998870429	0.2	psychencode	4	0.924807628	0.594740979	1.438053167	-0.519629298	0.363290231
COL5A2	cont_MMSE	4	Egger	-1.866647241	2.406637895	0.437970748	NA	0.2	psychencode	4	0.154641269	0.001382782	17.29405901	-6.583657514	2.850363032
COL5A2	cont_MMSE	4	MaxLik	-0.079488603	0.227312093	0.726571895	NA	0.2	psychencode	4	0.923588546	0.591543353	1.44201739	-0.525020305	0.366043099
COL5A3	cont_MMSE	4	IVW	0.208080633	0.545324199	0.7027786	0.998870429	0.2	psychencode	4	1.23131245	0.422842802	3.585564999	-0.860754796	1.276916063
COL5A3	cont_MMSE	4	Egger	3.201276829	2.464690145	0.193993457	NA	0.2	psychencode	4	24.56387405	0.196024456	3078.105264	-1.629515854	8.032069513
COL5A3	cont_MMSE	4	MaxLik	0.213017888	0.551501142	0.699310758	NA	0.2	psychencode	4	1.237406786	0.419822049	3.647201371	-0.867924349	1.293960126
COL6A1	cont_MMSE	7	IVW	0.588629703	0.332086052	0.076308012	0.955229245	0.2	psychencode	3	1.801518108	0.939639527	3.453949521	-0.062258959	1.239518365
COL6A1	cont_MMSE	7	Egger	0.331517051	0.627103791	0.597049782	NA	0.2	psychencode	3	1.393079899	0.407543999	4.761870156	-0.897606379	1.560640481
COL6A1	cont_MMSE	7	MaxLik	0.60080938	0.337341675	0.074910583	NA	0.2	psychencode	3	1.823594185	0.941406446	3.532476079	-0.060380303	1.261999064
COL6A2	cont_MMSE	5	IVW	0.554591204	0.254445404	0.029286541	0.930217214	0.2	psychencode	4	1.741229033	1.05746889	2.867108973	0.055878213	1.053304196
COL6A2	cont_MMSE	5	Egger	0.30417806	0.922055832	0.74148221	NA	0.2	psychencode	4	1.355510397	0.222450345	8.259858787	-1.503051372	2.111407491
COL6A2	cont_MMSE	5	MaxLik	0.560000131	0.261032372	0.031926608	NA	0.2	psychencode	4	1.75067273	1.049565934	2.920116698	0.048376682	1.07162358
COL9A1	cont_MMSE	5	IVW	-0.831948439	0.519468677	0.109257975	0.981090509	0.2	psychencode	4	0.435200498	0.157220336	1.204675418	-1.850107046	0.186210168
COL9A1	cont_MMSE	5	Egger	0.135536444	0.890586576	0.879038788	NA	0.2	psychencode	4	1.145150929	0.199884967	6.560626702	-1.610013245	1.881086132
COL9A1	cont_MMSE	5	MaxLik	-0.899183836	0.542959823	0.097706017	NA	0.2	psychencode	4	0.406901623	0.140382409	1.179413659	-1.963385089	0.165017416
CP	cont_MMSE	3	IVW	-0.184320874	0.455155132	0.685504892	0.998870429	0.2	psychencode	3	0.8316689	0.340811775	2.029487271	-1.076424934	0.707783185
CP	cont_MMSE	3	Egger	-0.46010899	18.26366551	0.979901349	NA	0.2	psychencode	3	0.631214846	1.79E-16	2.22087E+15	-36.25689339	35.33667541
CP	cont_MMSE	3	MaxLik	-0.184405493	0.45568168	0.685712373	NA	0.2	psychencode	3	0.831598528	0.340431419	2.031410949	-1.077541587	0.7087306
CST6	cont_MMSE	1	Wald ratio	-0.408789732	0.300949496	0.174357938	0.998870429	0.2	psychencode	4	0.664453931	0.36837614	1.198500605	-0.998650743	0.18107128
CPT1B	cont_MMSE	2	Inverse variance weighted	0.045955737	0.3403016	0.892576976	0.998870429	0.2	psychencode	2	1.047028065	0.537387739	2.039994011	-0.621035399	0.712946872
CRTAP	cont_MMSE	1	Wald ratio	-0.68805059	0.644301708	0.285565066	0.998870429	0.2	psychencode	4	0.5025548	0.14214865	1.776740949	-1.950881938	0.574780758
CRTAM	cont_MMSE	2	Inverse variance weighted	0.733837802	0.557252202	0.187876733	0.998870429	0.2	psychencode	4	2.083059658	0.698809913	6.209324532	-0.358376515	1.826052119
CRB1	cont_MMSE	2	Inverse variance weighted	0.257222146	0.514353807	0.617013143	0.998870429	0.2	psychencode	3	1.293332404	0.471936274	3.54435291	-0.750911315	1.265355607
CSPG5	cont_MMSE	2	Inverse variance weighted	-0.287385183	0.353322102	0.416000139	0.998870429	0.2	psychencode	4	0.7502227	0.375349944	1.49949163	-0.979896504	0.405126138
CPAMD8	cont_MMSE	2	Inverse variance weighted	0.041497135	0.291058525	0.886627292	0.998870429	0.2	psychencode	3	1.042370176	0.589207082	1.844064024	-0.528977574	0.611971845
CRLF1	cont_MMSE	2	Inverse variance weighted	0.155621295	0.403776494	0.699930379	0.998870429	0.2	psychencode	3	1.168383647	0.529521965	2.578024023	-0.635780633	0.947023223
CTRB2	cont_MMSE	1	Wald ratio	-0.262109673	0.439601263	0.551012148	0.998870429	0.2	psychencode	3	0.769426634	0.32506564	1.821224	-1.123728149	0.599508802
CST1	cont_MMSE	1	Wald ratio	-0.360252704	0.454269873	0.427756411	0.998870429	0.2	psychencode	4	0.697500043	0.286326745	1.699129817	-1.250621656	0.530116247
CSNK1E	cont_MMSE	1	Wald ratio	-0.903229932	1.552961704	0.560824254	0.998870429	0.2	psychencode	1	0.405258586	0.019311879	8.50432627	-3.947034871	2.140575007
CSPG4	cont_MMSE	1	Wald ratio	0.715240507	0.836592366	0.392581566	0.998870429	0.2	psychencode	4	2.044678382	0.396737458	10.53772362	-0.924480531	2.354961544
CRY2	cont_MMSE	1	Wald ratio	-0.082215329	0.746477821	0.912300192	0.998870429	0.2	psychencode	3	0.921073603	0.213245359	3.97840585	-1.545311858	1.380881199
CRELD2	cont_MMSE	1	Wald ratio	0.368025167	0.586823691	0.530562379	0.998870429	0.2	psychencode	3	1.444878402	0.457421832	4.56400077	-0.782149267	1.518199601
CSF2RB	cont_MMSE	1	Wald ratio	0.653187495	0.808469798	0.419130531	0.998870429	0.2	psychencode	3	1.921656347	0.393996478	9.372579006	-0.931413309	2.237788299
CSF1R	cont_MMSE	2	Inverse variance weighted	0.747178619	0.893114839	0.402818236	0.998870429	0.2	psychencode	1	2.111035571	0.366657736	12.15430835	-1.003326465	2.497683704
CPB1	cont_MMSE	2	Inverse variance weighted	-0.431666187	0.677332109	0.52392711	0.998870429	0.2	psychencode	2	0.649426127	0.172176163	2.44955101	-1.759237121	0.895904747
CTHRC1	cont_MMSE	2	Inverse variance weighted	0.163570749	0.741716336	0.825458363	0.998870429	0.2	psychencode	4	1.177708674	0.275217587	5.039640592	-1.29019327	1.617334768
CPT1A	cont_MMSE	1	Wald ratio	-0.794390138	0.488119241	0.103641352	0.981090509	0.2	psychencode	2	0.451856721	0.173582229	1.176240782	-1.751103851	0.162323575
CSH2	cont_MMSE	1	Wald ratio	-0.246372189	0.367564982	0.502678042	0.998870429	0.2	psychencode	3	0.781631256	0.380298217	1.606495622	-0.966799554	0.474055175
CTSC	cont_MMSE	2	Inverse variance weighted	-0.224734836	0.425984625	0.597800872	0.998870429	0.2	psychencode	2	0.798727985	0.346571996	1.840790371	-1.0596647	0.610195029
CSNK1G1	cont_MMSE	1	Wald ratio	0.361983561	0.903598062	0.688712871	0.998870429	0.2	psychencode	2	1.436175333	0.244370774	8.440451166	-1.409068641	2.133035763
CRHR2	cont_MMSE	2	Inverse variance weighted	-0.252313437	0.471449849	0.592521132	0.998870429	0.2	psychencode	4	0.777001159	0.308400769	1.957617686	-1.176355142	0.671728268
CR2	cont_MMSE	1	Wald ratio	0.536951191	0.559324157	0.337055215	0.998870429	0.2	psychencode	3	1.710783052	0.571595242	5.120369169	-0.559324157	1.63322654
CTSD	cont_MMSE	2	Inverse variance weighted	-0.298310441	1.049084027	0.776139691	0.998870429	0.2	psychencode	1	0.742070935	0.094939528	5.800210744	-2.354515133	1.757894252
CST3	cont_MMSE	2	Inverse variance weighted	0.599455736	0.450428798	0.183236494	0.998870429	0.2	psychencode	3	1.821127357	0.753229959	4.403044267	-0.283384708	1.482296181
CSNK1A1L	cont_MMSE	1	Wald ratio	0.098085091	0.398639407	0.80564379	0.998870429	0.2	psychencode	2	1.103056641	0.504974096	2.409497762	-0.683248146	0.879418328
CPT2	cont_MMSE	1	Wald ratio	-0.348321443	0.58200545	0.549516466	0.998870429	0.2	psychencode	2	0.705871942	0.225586382	2.208711333	-1.489052125	0.792409238
CTGF	cont_MMSE	1	Wald ratio	0.713900555	0.560487883	0.202765241	0.998870429	0.2	psychencode	1	2.041940447	0.680684959	6.125478067	-0.384655695	1.812456805
CTSF	cont_MMSE	2	Inverse variance weighted	0.360161791	0.324382359	0.266869696	0.998870429	0.2	psychencode	2	1.433561333	0.759095541	2.707298338	-0.275627632	0.995951214
CPM	cont_MMSE	1	Wald ratio	0.390761599	0.245191721	0.111003653	0.981090509	0.2	psychencode	2	1.478106089	0.914101033	2.390105178	-0.089814175	0.871337372
CPE	cont_MMSE	4	IVW	-0.354621914	0.738645486	0.631158006	0.998870429	0.2	psychencode	3	0.701438597	0.164908078	2.983577962	-1.802367066	1.093123239
CPE	cont_MMSE	4	Egger	-3.99328535	11.2749065	0.723208048	NA	0.2	psychencode	3	0.018439036	4.66E-12	72967988.46	-26.09210209	18.10553139
CPE	cont_MMSE	4	MaxLik	-0.380548258	0.76615526	0.619401598	NA	0.2	psychencode	3	0.683486579	0.152252863	3.068276646	-1.882212567	1.121116051
CPQ	cont_MMSE	5	IVW	-0.082478065	0.518961301	0.873724715	0.998870429	0.2	psychencode	3	0.920831636	0.332990201	2.546413976	-1.099642215	0.934686086
CPQ	cont_MMSE	5	Egger	0.073214222	0.849948751	0.931355467	NA	0.2	psychencode	3	1.075961006	0.203378739	5.692296524	-1.59268533	1.739113774
CPQ	cont_MMSE	5	MaxLik	-0.08439201	0.524612288	0.872199348	NA	0.2	psychencode	3	0.919070901	0.328692672	2.569851394	-1.112632094	0.943848074
CPS1	cont_MMSE	6	IVW	0.147013583	0.175830297	0.403092661	0.998870429	0.2	psychencode	1	1.158369697	0.820686742	1.634996993	-0.197613799	0.491640965
CPS1	cont_MMSE	6	Egger	0.060227886	0.387344048	0.876435525	NA	0.2	psychencode	1	1.062078552	0.497098816	2.269188367	-0.698966447	0.81942222
CPS1	cont_MMSE	6	MaxLik	0.153229184	0.180353013	0.395543615	NA	0.2	psychencode	1	1.165592083	0.818515683	1.659839796	-0.200262722	0.506721089
