## Supplementary material for "Finding drug targeting mechanisms with genetic evidence for Parkinson’s disease": Table S3 (part 3 of 3)

exposure	outcome	nsnp	method	beta	se	p	fdr_qval	clump_tresh	tissue	druggability_tier	or	or_lci95	or_uci95	beta_lci95	beta_uci95
CPXM1	cont_MMSE	3	IVW	-0.274048464	0.526402865	0.602641303	0.998870429	0.2	psychencode	3	0.760295227	0.270956204	2.133366293	-1.30579808	0.757701151
CPXM1	cont_MMSE	3	Egger	3.390889251	7.761218993	0.662182688	NA	0.2	psychencode	3	29.69234447	7.35E-06	119985142.1	-11.82109998	18.60287848
CPXM1	cont_MMSE	3	MaxLik	-0.345733372	0.596638777	0.562273101	NA	0.2	psychencode	3	0.707701155	0.219776233	2.278867549	-1.515145374	0.823678631
CPXM2	cont_MMSE	7	IVW	-0.125699818	0.23921423	0.599256746	0.998870429	0.2	psychencode	4	0.881879531	0.551805467	1.409394351	-0.594559709	0.343160074
CPXM2	cont_MMSE	7	Egger	-0.057913439	0.339807706	0.864671953	NA	0.2	psychencode	4	0.943731634	0.484839902	1.836955651	-0.723936542	0.608109664
CPXM2	cont_MMSE	7	MaxLik	-0.130242912	0.243193253	0.592267417	NA	0.2	psychencode	4	0.877882157	0.545036951	1.41399052	-0.606901687	0.346415863
CR1	cont_MMSE	6	IVW	-0.05648947	0.104209018	0.587764419	0.998870429	0.2	psychencode	3	0.945076436	0.770481877	1.159234885	-0.260739145	0.147760206
CR1	cont_MMSE	6	Egger	0.021426848	0.181219799	0.905880036	NA	0.2	psychencode	3	1.021658052	0.716222821	1.457346993	-0.333763958	0.376617655
CR1	cont_MMSE	6	MaxLik	-0.057137447	0.104739584	0.585396523	NA	0.2	psychencode	3	0.944464246	0.769182488	1.159689315	-0.262427032	0.148152137
CRBN	cont_MMSE	4	IVW	0.318452902	0.819375554	0.697532733	0.998870429	0.2	psychencode	1	1.37499886	0.275953423	6.851235409	-1.287523184	1.924428988
CRBN	cont_MMSE	4	Egger	-1.026326512	5.409041021	0.849510691	NA	0.2	psychencode	1	0.358320833	8.91E-06	14405.91101	-11.62804691	9.575393888
CRBN	cont_MMSE	4	MaxLik	0.322518655	0.825079566	0.695875586	NA	0.2	psychencode	1	1.380600646	0.273997227	6.95648699	-1.294637293	1.939674604
CREG1	cont_MMSE	3	IVW	0.176956278	0.318081452	0.577989528	0.998870429	0.2	psychencode	4	1.193578907	0.639874403	2.226422249	-0.446483368	0.800395924
CREG1	cont_MMSE	3	Egger	-0.400640852	1.739263885	0.817819178	NA	0.2	psychencode	4	0.669890608	0.022157083	20.25327203	-3.809598066	3.008316362
CREG1	cont_MMSE	3	MaxLik	0.178459208	0.319583722	0.576563459	NA	0.2	psychencode	4	1.19537412	0.638952676	2.236346041	-0.447924887	0.804843302
CREG2	cont_MMSE	4	IVW	0.910375852	0.569207902	0.109737708	0.981090509	0.2	psychencode	3	2.485256446	0.814426059	7.583867851	-0.205271636	2.02602334
CREG2	cont_MMSE	4	Egger	1.735799046	3.280426744	0.596709596	NA	0.2	psychencode	3	5.673459349	0.009151501	3517.252644	-4.693837373	8.165435465
CREG2	cont_MMSE	4	MaxLik	0.922481047	0.585358611	0.115043176	NA	0.2	psychencode	3	2.515523788	0.798658502	7.923110951	-0.224821831	2.069783926
CRISPLD2	cont_MMSE	5	IVW	0.14203452	0.309930312	0.646752087	0.998870429	0.2	psychencode	3	1.152616437	0.627865761	2.115937407	-0.465428892	0.749497933
CRISPLD2	cont_MMSE	5	Egger	-0.164122039	0.50834933	0.746806673	NA	0.2	psychencode	3	0.848638449	0.313333636	2.298467618	-1.160486726	0.832242648
CRISPLD2	cont_MMSE	5	MaxLik	0.148380229	0.317516976	0.640275015	NA	0.2	psychencode	3	1.15995386	0.622536483	2.161307801	-0.473953045	0.770713502
CRTAC1	cont_MMSE	4	IVW	0.711033329	0.532643472	0.181904433	0.998870429	0.2	psychencode	3	2.036094127	0.716807556	5.783531803	-0.332947877	1.755014535
CRTAC1	cont_MMSE	4	Egger	-0.020013789	3.433395904	0.995349035	NA	0.2	psychencode	3	0.980185158	0.001171501	820.1130395	-6.749469761	6.709442184
CRTAC1	cont_MMSE	4	MaxLik	0.714727139	0.537894647	0.183930692	NA	0.2	psychencode	3	2.04362898	0.712093277	5.86498924	-0.339546369	1.769000647
CSNK1G3	cont_MMSE	4	IVW	-0.11006422	0.493249593	0.82342575	0.998870429	0.2	psychencode	2	0.895776607	0.340672586	2.355386851	-1.076833422	0.856704982
CSNK1G3	cont_MMSE	4	Egger	0.315464074	1.24709086	0.800299142	NA	0.2	psychencode	2	1.37089536	0.118975938	15.79608554	-2.128834011	2.759762159
CSNK1G3	cont_MMSE	4	MaxLik	-0.114110969	0.502278392	0.820278571	NA	0.2	psychencode	2	0.892158948	0.333345224	2.387757592	-1.098576618	0.870354679
CTBS	cont_MMSE	6	IVW	-0.456402068	0.259977196	0.079165866	0.9671646	0.2	psychencode	4	0.633559052	0.380618631	1.054591233	-0.965957372	0.053153235
CTBS	cont_MMSE	6	Egger	0.116204278	2.869043885	0.967692284	NA	0.2	psychencode	4	1.123225299	0.00405777	310.9183363	-5.507121737	5.739530293
CTBS	cont_MMSE	6	MaxLik	-0.458770765	0.2625115	0.080529574	NA	0.2	psychencode	4	0.632060119	0.377836656	1.057335194	-0.973293305	0.055751774
CTRB1	cont_MMSE	3	IVW	0.063487333	0.255005558	0.803388236	0.998870429	0.2	psychencode	2	1.065545989	0.646408539	1.75645615	-0.436323561	0.563298228
CTRB1	cont_MMSE	3	Egger	-0.179080587	0.773723664	0.816962971	NA	0.2	psychencode	2	0.836038523	0.183492962	3.809194669	-1.695578968	1.337417794
CTRB1	cont_MMSE	3	MaxLik	0.065694538	0.25963489	0.800247645	NA	0.2	psychencode	2	1.067900464	0.641985317	1.776382373	-0.443189846	0.574578922
CTSB	cont_MMSE	4	IVW	-0.112863879	0.200172556	0.572867839	0.998870429	0.2	psychencode	1	0.893272245	0.603383627	1.322434466	-0.505202088	0.279474331
CTSB	cont_MMSE	4	Egger	-0.601745627	0.596972298	0.313456433	NA	0.2	psychencode	1	0.547854452	0.170024739	1.765298995	-1.771811332	0.568320078
CTSB	cont_MMSE	4	MaxLik	-0.114388258	0.20159211	0.570425957	NA	0.2	psychencode	1	0.891911597	0.600790619	1.324099065	-0.509508793	0.280732277
CTSH	cont_MMSE	3	IVW	-0.216232472	0.21605812	0.31692014	0.998870429	0.2	psychencode	2	0.805548013	0.527447266	1.230279578	-0.639706387	0.207241443
CTSH	cont_MMSE	3	Egger	-0.312849026	3.660274643	0.931886582	NA	0.2	psychencode	2	0.731360321	0.000560329	954.597012	-7.486987326	6.861289274
CTSH	cont_MMSE	3	MaxLik	-0.216375125	0.216962471	0.318622374	NA	0.2	psychencode	2	0.805433107	0.526438076	1.232286416	-0.641621569	0.208871318
CTSK	cont_MMSE	3	IVW	0.221978877	0.273857082	0.417615708	0.998870429	0.2	psychencode	1	1.248545005	0.729948714	2.135581035	-0.314781003	0.758738757
CTSK	cont_MMSE	3	Egger	-0.129238085	1.970480948	0.947706578	NA	0.2	psychencode	1	0.87876472	0.018474188	41.80034418	-3.991380743	3.732904573
CTSK	cont_MMSE	3	MaxLik	0.229928102	0.280583766	0.412522126	NA	0.2	psychencode	1	1.258509522	0.726137361	2.181193674	-0.32001608	0.779872284
CTSS	cont_MMSE	3	IVW	0.168547748	0.255944828	0.510196621	0.998870429	0.2	psychencode	1	1.18358474	0.716695572	1.954627447	-0.333104115	0.670199611
CTSS	cont_MMSE	3	Egger	-0.789217739	0.761988656	0.300326146	NA	0.2	psychencode	1	0.454199959	0.10200683	2.022390095	-2.282715505	0.704280027
CTSS	cont_MMSE	3	MaxLik	0.174164246	0.261683991	0.505697638	NA	0.2	psychencode	1	1.190251043	0.712670301	1.987872295	-0.338736377	0.687064868
AKT2	cont_MMSE	1	Wald ratio	0.257730325	1.180911901	0.827236769	0.998870429	0.2	psychencode	1	1.293989815	0.127855188	13.09614157	-2.056857	2.572317651
ADAMTS7	cont_MMSE	2	Inverse variance weighted	-0.984060177	0.500417043	0.049243174	0.955229245	0.2	psychencode	3	0.373790359	0.140173046	0.996762479	-1.96487758	-0.003242773
AKT1	cont_MMSE	1	Wald ratio	-0.427780969	0.913181416	0.639461931	0.998870429	0.2	psychencode	1	0.651954197	0.108868283	3.904206673	-2.217616544	1.362054606
ADC	cont_MMSE	2	Inverse variance weighted	-0.249031789	0.428749898	0.561353484	0.998870429	0.2	psychencode	2	0.779555192	0.336424478	1.806367658	-1.089381589	0.59131801
AGR2	cont_MMSE	2	Inverse variance weighted	0.394232296	0.256192707	0.12385031	0.984551719	0.2	psychencode	4	1.483245061	0.897712507	2.450690943	-0.10790541	0.896370002
ADRBK2	cont_MMSE	1	Wald ratio	-0.218348707	0.902233336	0.808773087	0.998870429	0.2	psychencode	4	0.803845086	0.137143693	4.711605086	-1.986726047	1.550028633
ADAMTS9	cont_MMSE	1	Wald ratio	0.104694103	0.904176343	0.907819393	0.998870429	0.2	psychencode	3	1.110370899	0.188719871	6.53308806	-1.667491529	1.876879735
ADAMTSL3	cont_MMSE	2	Inverse variance weighted	0.643768999	0.511294314	0.207995395	0.998870429	0.2	psychencode	3	1.9036422	0.698815964	5.185705273	-0.358367857	1.645905854
ADAMTS19	cont_MMSE	2	Inverse variance weighted	0.762046029	0.793526896	0.336890205	0.998870429	0.2	psychencode	3	2.142655674	0.452364646	10.14883321	-0.793266686	2.317358744
ADAMTS16	cont_MMSE	2	Inverse variance weighted	-0.041780807	0.817587902	0.959243823	0.998870429	0.2	psychencode	4	0.959079981	0.193156779	4.762113017	-1.644253095	1.560691481
ADRM1	cont_MMSE	1	Wald ratio	1.001753751	1.074087469	0.350997788	0.998870429	0.2	psychencode	1	2.723053202	0.331722107	22.35310396	-1.103457688	3.106965191
ADH5	cont_MMSE	2	Inverse variance weighted	0.138281712	0.379824791	0.7158079	0.998870429	0.2	psychencode	1	1.148298995	0.545433232	2.417510529	-0.606174879	0.882738303
AGTR1	cont_MMSE	1	Wald ratio	-0.305299846	0.472250306	0.517969275	0.998870429	0.2	psychencode	1	0.736902384	0.292026582	1.859505801	-1.230910445	0.620310754
ADAMTS13	cont_MMSE	2	Inverse variance weighted	0.296879757	0.268166493	0.268262572	0.998870429	0.2	psychencode	3	1.345653485	0.795546031	2.276151513	-0.228726569	0.822486084
ADRB1	cont_MMSE	1	Wald ratio	0.209429432	0.517370967	0.685627847	0.998870429	0.2	psychencode	1	1.232974364	0.447258897	3.398983882	-0.804617664	1.223476529
ADCY1	cont_MMSE	2	Inverse variance weighted	-0.992408469	1.265453854	0.432904426	0.998870429	0.2	psychencode	1	0.370682837	0.031033189	4.427703643	-3.472698023	1.487881085
ADAMTSL1	cont_MMSE	2	Inverse variance weighted	0.525240023	0.815593527	0.519577189	0.998870429	0.2	psychencode	3	1.690864647	0.341870493	8.362883933	-1.073323289	2.123803336
AHCY	cont_MMSE	1	Wald ratio	0.300924416	1.016916992	0.767292424	0.998870429	0.2	psychencode	2	1.351107216	0.184107972	9.915326794	-1.692232889	2.294081721
AGRN	cont_MMSE	1	Wald ratio	-0.889050676	0.847048282	0.293908139	0.998870429	0.2	psychencode	3	0.411045783	0.078139053	2.162281591	-2.549265308	0.771163956
AKR1B1	cont_MMSE	2	Inverse variance weighted	1.562482439	0.790270653	0.048024847	0.955229245	0.2	psychencode	1	4.770649404	1.013644203	22.45274592	0.013551959	3.111412919
ADCK4	cont_MMSE	2	Inverse variance weighted	-0.02885571	0.274510241	0.916282921	0.998870429	0.2	psychencode	2	0.97155664	0.56728368	1.663933475	-0.566895783	0.509184363
ADAM32	cont_MMSE	7	IVW	-0.079901359	0.297231351	0.788069168	0.998870429	0.2	psychencode	4	0.923207408	0.515573809	1.653132692	-0.662474807	0.502672089
ADAM32	cont_MMSE	7	Egger	-0.364753646	0.900815093	0.685539908	NA	0.2	psychencode	4	0.69436769	0.118795562	4.058623739	-2.130351228	1.400843936
ADAM32	cont_MMSE	7	MaxLik	-0.080957481	0.298923609	0.786521787	NA	0.2	psychencode	4	0.922232903	0.513324154	1.656874165	-0.666847755	0.504932794
ADAM33	cont_MMSE	6	IVW	-0.390546875	0.615038897	0.52543141	0.998870429	0.2	psychencode	2	0.67668671	0.202701036	2.259016095	-1.596023113	0.814929362
ADAM33	cont_MMSE	6	Egger	0.856313013	0.810828042	0.290923929	NA	0.2	psychencode	2	2.354463793	0.480508698	11.53673134	-0.732909949	2.445535975
ADAM33	cont_MMSE	6	MaxLik	-0.433943843	0.647577739	0.502792076	NA	0.2	psychencode	2	0.647948642	0.182100561	2.305525251	-1.70319621	0.835308525
ADAMTS14	cont_MMSE	10	IVW	0.08018056	0.155197147	0.605409709	0.998870429	0.2	psychencode	3	1.083482684	0.79931046	1.468684304	-0.224005848	0.384366969
ADAMTS14	cont_MMSE	10	Egger	0.110279747	0.198269616	0.578066603	NA	0.2	psychencode	3	1.116590389	0.757047938	1.646889231	-0.278328701	0.498888194
ADAMTS14	cont_MMSE	10	MaxLik	0.08258734	0.157559328	0.600162659	NA	0.2	psychencode	3	1.086093528	0.79753549	1.479055374	-0.226228943	0.391403623
ADAMTS18	cont_MMSE	27	IVW	-0.017509465	0.051314318	0.732938059	0.998870429	0.2	psychencode	3	0.982642935	0.888620048	1.086614172	-0.118085528	0.083066597
ADAMTS18	cont_MMSE	27	Egger	-0.014275508	0.051068868	0.779834699	NA	0.2	psychencode	3	0.985825904	0.891927445	1.089609607	-0.11437049	0.085819473
ADAMTS18	cont_MMSE	27	MaxLik	-0.011879056	0.052203756	0.819994734	NA	0.2	psychencode	3	0.988191222	0.892080934	1.09465616	-0.114198417	0.090440305
ADAMTS2	cont_MMSE	3	IVW	0.05873676	0.292069846	0.840616329	0.998870429	0.2	psychencode	3	1.060496039	0.598265803	1.879853142	-0.513720138	0.631193658
ADAMTS2	cont_MMSE	3	Egger	-0.057280302	1.027165348	0.955528687	NA	0.2	psychencode	3	0.944329335	0.126119629	7.070730366	-2.070524383	1.95596378
ADAMTS2	cont_MMSE	3	MaxLik	0.062264245	0.301201946	0.83622911	NA	0.2	psychencode	3	1.064243529	0.589729355	1.920566239	-0.528091568	0.652620058
ADAMTS20	cont_MMSE	5	IVW	0.125084998	0.212147889	0.555450626	0.998870429	0.2	psychencode	3	1.133244772	0.747721374	1.717543135	-0.290724865	0.54089486
ADAMTS20	cont_MMSE	5	Egger	0.122362195	0.251617318	0.626752526	NA	0.2	psychencode	3	1.130163367	0.690176616	1.850641136	-0.370807749	0.615532139
ADAMTS20	cont_MMSE	5	MaxLik	0.128659007	0.215641126	0.550751209	NA	0.2	psychencode	3	1.137302246	0.74527828	1.735534811	-0.293997599	0.551315614
ADAMTS3	cont_MMSE	5	IVW	-0.324779467	0.320898748	0.311493454	0.998870429	0.2	psychencode	3	0.722686712	0.385296923	1.355515844	-0.953741013	0.304182079
ADAMTS3	cont_MMSE	5	Egger	0.243058434	0.615870623	0.693095104	NA	0.2	psychencode	3	1.275143134	0.381346073	4.263817371	-0.964047987	1.450164855
ADAMTS3	cont_MMSE	5	MaxLik	-0.336093751	0.327529358	0.304821604	NA	0.2	psychencode	3	0.714556112	0.376043183	1.357797349	-0.978051293	0.305863791
ADAMTS5	cont_MMSE	4	IVW	0.518820187	0.486227805	0.285957795	0.998870429	0.2	psychencode	2	1.680044342	0.647791553	4.357187085	-0.434186311	1.471826685
ADAMTS5	cont_MMSE	4	Egger	1.613896935	2.838628903	0.569662887	NA	0.2	psychencode	2	5.022344893	0.01925825	1309.773611	-3.949815716	7.177609586
ADAMTS5	cont_MMSE	4	MaxLik	0.529403152	0.496477794	0.286279967	NA	0.2	psychencode	2	1.697918607	0.641662173	4.492905643	-0.443693325	1.502499629
ADAMTS8	cont_MMSE	6	IVW	0.305970008	0.26041222	0.240016764	0.998870429	0.2	psychencode	3	1.357941578	0.815105323	2.262290869	-0.204437944	0.816377959
ADAMTS8	cont_MMSE	6	Egger	0.457558346	0.817270919	0.575574058	NA	0.2	psychencode	3	1.580210942	0.318449092	7.84133693	-1.144292655	2.059409347
ADAMTS8	cont_MMSE	6	MaxLik	0.310055062	0.262318336	0.237213583	NA	0.2	psychencode	3	1.363500189	0.815389899	2.280053711	-0.204088876	0.824199
ADCK3	cont_MMSE	6	IVW	-0.096555002	0.168410117	0.566419551	0.998870429	0.2	psychencode	2	0.907959957	0.652699244	1.263049238	-0.426638831	0.233528828
ADCK3	cont_MMSE	6	Egger	-0.089139868	0.420171271	0.831989024	NA	0.2	psychencode	2	0.914717625	0.401448686	2.084222374	-0.912675559	0.734395824
ADCK3	cont_MMSE	6	MaxLik	-0.09713875	0.16915449	0.565791503	NA	0.2	psychencode	2	0.907430091	0.651367324	1.264155172	-0.42868155	0.23440405
ADCYAP1R1	cont_MMSE	3	IVW	0.485302538	0.440176785	0.270236825	0.998870429	0.2	psychencode	2	1.624666457	0.685611622	3.849907168	-0.377443961	1.348049036
ADCYAP1R1	cont_MMSE	3	Egger	0.902101539	6.056872627	0.881602159	NA	0.2	psychencode	2	2.464777497	1.72E-05	352770.1137	-10.96936881	12.77357189
ADCYAP1R1	cont_MMSE	3	MaxLik	0.485584977	0.443229254	0.273270648	NA	0.2	psychencode	2	1.625125392	0.68171448	3.874103629	-0.383144361	1.354314314
ADHFE1	cont_MMSE	3	IVW	0.530606641	0.266486575	0.04646774	0.955229245	0.2	psychencode	1	1.699963263	1.008327437	2.866008591	0.008292955	1.052920327
ADHFE1	cont_MMSE	3	Egger	1.400262023	1.725342845	0.417029918	NA	0.2	psychencode	1	4.056262661	0.137874703	119.3349206	-1.981409953	4.781933998
ADHFE1	cont_MMSE	3	MaxLik	0.536929416	0.271963038	0.048350654	NA	0.2	psychencode	1	1.7107458	1.003889406	2.915312359	0.003881862	1.06997697
ADK	cont_MMSE	6	IVW	-0.02428071	0.536727568	0.963917267	0.998870429	0.2	psychencode	2	0.976011696	0.340865692	2.794645665	-1.076266743	1.027705324
ADK	cont_MMSE	6	Egger	1.113743529	0.726231781	0.125129963	NA	0.2	psychencode	2	3.04573889	0.733688475	12.64368421	-0.309670761	2.537157819
ADK	cont_MMSE	6	MaxLik	-0.026031345	0.564368309	0.963210822	NA	0.2	psychencode	2	0.974304549	0.322325546	2.945063974	-1.132193231	1.08013054
ADORA1	cont_MMSE	4	IVW	0.855246118	0.620078284	0.167816123	0.998870429	0.2	psychencode	1	2.351953167	0.697601457	7.929575903	-0.360107318	2.070599554
ADORA1	cont_MMSE	4	Egger	-0.496733218	9.736527532	0.959311582	NA	0.2	psychencode	1	0.608515303	3.14E-09	118078562.5	-19.58032718	18.58686075
ADORA1	cont_MMSE	4	MaxLik	0.862974771	0.629162702	0.170180465	NA	0.2	psychencode	1	2.370201022	0.690607161	8.134657737	-0.370184125	2.096133667
ADORA2B	cont_MMSE	4	IVW	-0.007224247	0.182212077	0.968374187	0.998870429	0.2	psychencode	1	0.992801786	0.694641137	1.418941858	-0.364359917	0.349911424
ADORA2B	cont_MMSE	4	Egger	0.337801679	0.509314708	0.507172089	NA	0.2	psychencode	1	1.401862457	0.516616144	3.804020396	-0.660455149	1.336058506
ADORA2B	cont_MMSE	4	MaxLik	-0.00726895	0.182967883	0.968309972	NA	0.2	psychencode	1	0.992757405	0.693581864	1.420981886	-0.365886001	0.351348102
ADORA3	cont_MMSE	3	IVW	0.101015706	0.385842435	0.793471329	0.998870429	0.2	psychencode	2	1.106294017	0.519319766	2.356710707	-0.655235466	0.857266879
ADORA3	cont_MMSE	3	Egger	0.005158024	0.669040144	0.9938487	NA	0.2	psychencode	2	1.005171349	0.270857979	3.73025541	-1.306160658	1.316476706
ADORA3	cont_MMSE	3	MaxLik	0.105045917	0.393894113	0.789711184	NA	0.2	psychencode	2	1.110761613	0.513252915	2.403866248	-0.666986543	0.877078378
ADRA1A	cont_MMSE	9	IVW	0.656854771	0.371034018	0.076671233	0.955229245	0.2	psychencode	1	1.928716529	0.932047123	3.991158125	-0.070371904	1.384081446
ADRA1A	cont_MMSE	9	Egger	0.890596668	0.994988096	0.370742861	NA	0.2	psychencode	1	2.43658305	0.346601353	17.1290069	-1.059579999	2.840773336
ADRA1A	cont_MMSE	9	MaxLik	0.698214049	0.392302801	0.0751114	NA	0.2	psychencode	1	2.010159453	0.931741894	4.336760054	-0.070699441	1.467127538
ADRA1D	cont_MMSE	4	IVW	-0.099730787	0.526194292	0.849675683	0.998870429	0.2	psychencode	1	0.905081045	0.32268728	2.538593087	-1.131071599	0.931610025
ADRA1D	cont_MMSE	4	Egger	0.153653365	1.342377034	0.908870266	NA	0.2	psychencode	1	1.166086611	0.083960769	16.19515871	-2.477405621	2.784712352
ADRA1D	cont_MMSE	4	MaxLik	-0.102848843	0.534183492	0.847323413	NA	0.2	psychencode	1	0.902263347	0.316684748	2.570629479	-1.149848487	0.944150802
AEBP1	cont_MMSE	3	IVW	0.012892144	0.163417703	0.937119528	0.998870429	0.2	psychencode	3	1.012975606	0.73535158	1.395413575	-0.307406553	0.333190841
AEBP1	cont_MMSE	3	Egger	1.108822342	1.685648755	0.510665667	NA	0.2	psychencode	3	3.030787062	0.111353081	82.49138825	-2.195049218	4.412693903
AEBP1	cont_MMSE	3	MaxLik	0.013042068	0.164288737	0.936726369	NA	0.2	psychencode	3	1.013127486	0.734207306	1.398007476	-0.308963856	0.335047991
AGA	cont_MMSE	6	IVW	0.114597806	0.153787976	0.456170451	0.998870429	0.2	psychencode	3	1.121422318	0.829587552	1.515919582	-0.186826628	0.41602224
AGA	cont_MMSE	6	Egger	0.13963534	0.175779773	0.426976218	NA	0.2	psychencode	3	1.149854417	0.814734476	1.622817273	-0.204893016	0.484163696
AGA	cont_MMSE	6	MaxLik	0.11637003	0.154954947	0.452657066	NA	0.2	psychencode	3	1.123411491	0.829160391	1.522085946	-0.187341667	0.420081727
AGGF1	cont_MMSE	3	IVW	-0.276092569	0.481871316	0.566672368	0.998870429	0.2	psychencode	4	0.758742692	0.295064782	1.951064674	-1.220560348	0.66837521
AGGF1	cont_MMSE	3	Egger	1.249659915	3.316984677	0.706362552	NA	0.2	psychencode	4	3.489156146	0.005238972	2323.778681	-5.251630052	7.750949881
AGGF1	cont_MMSE	3	MaxLik	-0.277947543	0.483913329	0.565714312	NA	0.2	psychencode	4	0.757336548	0.293341544	1.955258837	-1.226417668	0.670522582
AGT	cont_MMSE	4	IVW	0.139387007	0.248788257	0.575299644	0.998870429	0.2	psychencode	4	1.149568905	0.705930862	1.872008634	-0.348237976	0.62701199
AGT	cont_MMSE	4	Egger	0.36996927	0.306358757	0.227188051	NA	0.2	psychencode	4	1.447690126	0.794141285	2.63908544	-0.230493893	0.970432433
AGT	cont_MMSE	4	MaxLik	0.140828504	0.25005121	0.57329962	NA	0.2	psychencode	4	1.151227201	0.705201383	1.879355457	-0.349271867	0.630928876
AKR1C1	cont_MMSE	9	IVW	0.176961654	0.172258002	0.304276467	0.998870429	0.2	psychencode	1	1.193585323	0.851578127	1.672947999	-0.160664031	0.514587339
AKR1C1	cont_MMSE	9	Egger	0.291101612	0.229653928	0.204952823	NA	0.2	psychencode	1	1.337900524	0.852979225	2.098501065	-0.159020087	0.741223311
AKR1C1	cont_MMSE	9	MaxLik	0.185829673	0.177093332	0.294025416	NA	0.2	psychencode	1	1.204217132	0.85105948	1.703921917	-0.161273259	0.532932604
AKR1C2	cont_MMSE	9	IVW	0.138105974	0.194598321	0.477891643	0.998870429	0.2	psychencode	2	1.148097212	0.784030986	1.681218257	-0.243306736	0.519518684
AKR1C2	cont_MMSE	9	Egger	0.28543726	0.271978358	0.293954866	NA	0.2	psychencode	2	1.330343607	0.780640672	2.267130291	-0.247640322	0.818514843
AKR1C2	cont_MMSE	9	MaxLik	0.140849481	0.199818029	0.480879471	NA	0.2	psychencode	2	1.15125135	0.778182773	1.70317272	-0.250793856	0.532492818
AKR1C3	cont_MMSE	4	IVW	0.824838864	0.417760356	0.048332792	0.955229245	0.2	psychencode	1	2.281513101	1.006046775	5.174015924	0.006028566	1.643649161
AKR1C3	cont_MMSE	4	Egger	2.109611524	5.726546722	0.712581284	NA	0.2	psychencode	1	8.245037666	0.000110067	617628.918	-9.114420051	13.3336431
AKR1C3	cont_MMSE	4	MaxLik	0.834295367	0.435181524	0.055222641	NA	0.2	psychencode	1	2.303190571	0.981512607	5.404603841	-0.01866042	1.687251154
CYP46A1	cont_MMSE	2	Inverse variance weighted	0.864765026	1.570718254	0.581939533	0.998870429	0.2	psychencode	1	2.374448087	0.109279905	51.59231893	-2.213842751	3.943372804
CYP1A1	cont_MMSE	1	Wald ratio	-0.517278157	0.479948805	0.281132939	0.998870429	0.2	psychencode	1	0.596140944	0.232706374	1.527177868	-1.457977816	0.423421502
CYP4F2	cont_MMSE	2	Inverse variance weighted	0.182123133	0.192913321	0.345135324	0.998870429	0.2	psychencode	1	1.199761915	0.822022941	1.751080879	-0.195986976	0.560233242
CXADR	cont_MMSE	1	Wald ratio	2.096338396	1.388600219	0.131125756	0.984551719	0.2	psychencode	4	8.136323305	0.535091224	123.7167682	-0.625318034	4.817994825
CYP4Z1	cont_MMSE	1	Wald ratio	0.768151453	0.55573289	0.16690066	0.998870429	0.2	psychencode	1	2.155777513	0.725361585	6.406979337	-0.321085011	1.857387918
CYP4F8	cont_MMSE	2	Inverse variance weighted	-0.265386605	0.206968046	0.199751864	0.998870429	0.2	psychencode	1	0.766909401	0.511174645	1.150585295	-0.671043975	0.140270765
CXCL11	cont_MMSE	1	Wald ratio	-0.275240242	0.416814964	0.509034668	0.998870429	0.2	psychencode	4	0.759389664	0.335478445	1.718955928	-1.092197572	0.541717088
CXCL16	cont_MMSE	1	Wald ratio	-0.885972413	0.729806246	0.224754197	0.998870429	0.2	psychencode	3	0.41231304	0.098628733	1.723656366	-2.316392654	0.544447829
CYP1B1	cont_MMSE	2	Inverse variance weighted	0.286196563	0.567258153	0.613891702	0.998870429	0.2	psychencode	1	1.331354124	0.437959247	4.047188905	-0.825629417	1.398022542
DAPK1	cont_MMSE	1	Wald ratio	3.785389861	1.465987775	0.009818893	0.768164738	0.2	psychencode	1	44.0528417	2.489430135	779.5570701	0.912053823	6.6587259
CYP8B1	cont_MMSE	1	Wald ratio	0.148420461	0.491351285	0.762601838	0.998870429	0.2	psychencode	1	1.160000528	0.442803994	3.038819077	-0.814628057	1.111468978
CXCL5	cont_MMSE	1	Wald ratio	0.201993088	0.580478475	0.727857548	0.998870429	0.2	psychencode	3	1.223839549	0.392293606	3.818015937	-0.935744724	1.3397309
CYP26B1	cont_MMSE	1	Wald ratio	-0.181856354	0.90484625	0.840713906	0.998870429	0.2	psychencode	4	0.833721092	0.14151423	4.911808952	-1.955355004	1.591642296
CYP4B1	cont_MMSE	1	Wald ratio	0.275946987	0.354003705	0.435683409	0.998870429	0.2	psychencode	1	1.317778003	0.658427887	2.637401756	-0.417900274	0.969794249
CYP4A22	cont_MMSE	1	Wald ratio	-0.272765638	0.282029376	0.333467411	0.998870429	0.2	psychencode	4	0.76127118	0.437997001	1.323145611	-0.825543215	0.28001194
DCN	cont_MMSE	1	Wald ratio	0.292535854	0.920795306	0.750713183	0.998870429	0.2	psychencode	4	1.339820774	0.220419452	8.144107458	-1.512222947	2.097294654
CYP2C8	cont_MMSE	1	Wald ratio	-0.184845763	0.501575862	0.712478065	0.998870429	0.2	psychencode	1	0.831232481	0.311008681	2.221633924	-1.167934452	0.798242927
CYP2J2	cont_MMSE	2	Inverse variance weighted	1.046611527	0.686565434	0.127404755	0.984551719	0.2	psychencode	1	2.847984432	0.741517346	10.93840267	-0.299056724	2.392279778
CYP4X1	cont_MMSE	2	Inverse variance weighted	0.345981192	0.604214607	0.566906697	0.998870429	0.2	psychencode	4	1.413376032	0.432453947	4.619293733	-0.838279439	1.530241822
CYB5D2	cont_MMSE	2	Inverse variance weighted	0.775211964	0.572037598	0.175361299	0.998870429	0.2	psychencode	4	2.171052264	0.707525416	6.661906175	-0.345981727	1.896405656
CYB5R3	cont_MMSE	1	Wald ratio	1.640883347	2.050407714	0.423553373	0.998870429	0.2	psychencode	1	5.159725327	0.092743675	287.0574774	-2.377915772	5.659682465
CTSW	cont_MMSE	2	Inverse variance weighted	0.024238478	0.187016291	0.896877968	0.998870429	0.2	psychencode	3	1.024534617	0.710125579	1.478148673	-0.342313453	0.390790408
DARC	cont_MMSE	1	Wald ratio	0.668356764	0.500200592	0.181491272	0.998870429	0.2	psychencode	3	1.951028685	0.731954887	5.20047478	-0.312036397	1.648749925
DAPK3	cont_MMSE	2	Inverse variance weighted	0.096215375	0.822125443	0.906834319	0.998870429	0.2	psychencode	1	1.100996165	0.219775108	5.515604423	-1.515150493	1.707581243
CYP2U1	cont_MMSE	2	Inverse variance weighted	-0.173144885	0.559039608	0.756775065	0.998870429	0.2	psychencode	4	0.841015755	0.281151245	2.515754468	-1.268862516	0.922572746
CYP11A1	cont_MMSE	1	Wald ratio	-0.078043704	0.594496853	0.895556264	0.998870429	0.2	psychencode	1	0.924924002	0.288443072	2.965869152	-1.243257536	1.087170127
CYP51A1	cont_MMSE	1	Wald ratio	0.520654366	0.341375962	0.127218169	0.984551719	0.2	psychencode	1	1.683128672	0.862049557	3.286263652	-0.148442519	1.189751251
CYP26C1	cont_MMSE	1	Wald ratio	-0.022398208	0.25491294	0.929983094	0.998870429	0.2	psychencode	1	0.977850769	0.593316336	1.611605932	-0.522027571	0.477231155
CYP2E1	cont_MMSE	1	Wald ratio	0.243444778	0.518976834	0.63900815	0.998870429	0.2	psychencode	1	1.275635873	0.461280105	3.527676271	-0.773749817	1.260639374
DCK	cont_MMSE	2	Inverse variance weighted	-1.621628406	1.064547331	0.127682855	0.984551719	0.2	psychencode	2	0.197576702	0.024523065	1.591830104	-3.708141175	0.464884363
CYTL1	cont_MMSE	2	Inverse variance weighted	-0.239739482	0.777186001	0.757723827	0.998870429	0.2	psychencode	4	0.786832818	0.171525379	3.609412725	-1.763024044	1.283545079
DAGLA	cont_MMSE	2	Inverse variance weighted	1.205401617	1.244195243	0.332634853	0.998870429	0.2	psychencode	1	3.338099448	0.291352601	38.24543835	-1.23322106	3.644024294
CTSZ	cont_MMSE	2	Inverse variance weighted	-0.147719387	0.453466217	0.744608895	0.998870429	0.2	psychencode	2	0.862673158	0.354689269	2.098188593	-1.036513171	0.741074398
CYP39A1	cont_MMSE	2	Inverse variance weighted	-0.357522482	0.471728033	0.448511097	0.998870429	0.2	psychencode	1	0.699406975	0.277451419	1.76308385	-1.282109427	0.567064463
CYP24A1	cont_MMSE	12	IVW	0.1274758	0.076720874	0.096602432	0.980258935	0.2	psychencode	1	1.135957377	0.977363035	1.320286441	-0.022897114	0.277848714
CYP24A1	cont_MMSE	12	Egger	0.139384489	0.122340864	0.25457279	NA	0.2	psychencode	1	1.149566011	0.904472296	1.46107517	-0.100403604	0.379172582
CYP24A1	cont_MMSE	12	MaxLik	0.128851138	0.077187511	0.095052742	NA	0.2	psychencode	1	1.137520778	0.97781344	1.32331329	-0.022436384	0.28013866
CYP2A7	cont_MMSE	3	IVW	0.060820812	0.187716927	0.745935904	0.998870429	0.2	psychencode	1	1.062708473	0.735573829	1.535330994	-0.307104364	0.428745989
CYP2A7	cont_MMSE	3	Egger	1.034634405	46.91827676	0.982406602	NA	0.2	psychencode	1	2.814077235	3.25E-40	2.44E+40	-90.92518805	92.99445686
CYP2A7	cont_MMSE	3	MaxLik	0.061461208	0.188812998	0.744792354	NA	0.2	psychencode	1	1.063389245	0.734465491	1.539618538	-0.308612268	0.431534683
CYP2C19	cont_MMSE	3	IVW	0.030307341	0.22930933	0.89485146	0.998870429	0.2	psychencode	1	1.030771284	0.657612817	1.615676295	-0.419138944	0.479753627
CYP2C19	cont_MMSE	3	Egger	-0.151806829	0.436342082	0.727909401	NA	0.2	psychencode	1	0.859154229	0.365299648	2.020658911	-1.007037309	0.703423652
CYP2C19	cont_MMSE	3	MaxLik	0.030833334	0.231212171	0.893912513	NA	0.2	psychencode	1	1.031313605	0.655509475	1.622566555	-0.422342521	0.484009189
CYP2D6	cont_MMSE	5	IVW	-0.017627079	0.142074318	0.901260303	0.998870429	0.2	psychencode	1	0.982527369	0.743718451	1.298018126	-0.296092742	0.260838583
CYP2D6	cont_MMSE	5	Egger	0.0437347	1.087825613	0.967930665	NA	0.2	psychencode	1	1.044705158	0.12388476	8.809871919	-2.088403502	2.175872902
CYP2D6	cont_MMSE	5	MaxLik	-0.018292574	0.143195256	0.898350246	NA	0.2	psychencode	1	0.98187372	0.741592576	1.300007621	-0.298955275	0.262370127
CYP4F11	cont_MMSE	3	IVW	0.107856111	0.308001506	0.726203265	0.998870429	0.2	psychencode	1	1.113887458	0.609067097	2.037124111	-0.495826841	0.711539064
CYP4F11	cont_MMSE	3	Egger	0.870940607	2.722115625	0.749006314	NA	0.2	psychencode	1	2.389157055	0.011511531	495.8568284	-4.464406019	6.206287233
CYP4F11	cont_MMSE	3	MaxLik	0.108891866	0.309710304	0.72514378	NA	0.2	psychencode	1	1.115041769	0.607659656	2.046076508	-0.49814033	0.715924061
CYP4F12	cont_MMSE	7	IVW	0.013849419	0.078345995	0.859687076	0.998870429	0.2	psychencode	1	1.013945766	0.869611489	1.18223601	-0.139708731	0.167407569
CYP4F12	cont_MMSE	7	Egger	0.005907419	0.120297005	0.960834065	NA	0.2	psychencode	1	1.005924902	0.794633155	1.273398804	-0.229874711	0.241689549
CYP4F12	cont_MMSE	7	MaxLik	0.013917852	0.078587129	0.859429127	NA	0.2	psychencode	1	1.014015156	0.869260072	1.182875838	-0.140112921	0.167948625
CYP4F3	cont_MMSE	5	IVW	0.061690059	0.093044912	0.507321731	0.998870429	0.2	psychencode	1	1.06363263	0.886319336	1.276418471	-0.120677969	0.244058086
CYP4F3	cont_MMSE	5	Egger	0.151383712	0.323296939	0.639605995	NA	0.2	psychencode	1	1.163443	0.61737523	2.192507162	-0.482278288	0.785045712
CYP4F3	cont_MMSE	5	MaxLik	0.061855884	0.093241564	0.507078317	NA	0.2	psychencode	1	1.063809022	0.88612471	1.277122309	-0.120897582	0.244609351
CYP4V2	cont_MMSE	5	IVW	-0.088126289	0.147731905	0.550822229	0.998870429	0.2	psychencode	4	0.915645233	0.685449246	1.223148465	-0.377680823	0.201428244
CYP4V2	cont_MMSE	5	Egger	1.143272136	0.942722259	0.225231211	NA	0.2	psychencode	4	3.137016335	0.494373739	19.90573266	-0.704463491	2.991007763
CYP4V2	cont_MMSE	5	MaxLik	-0.089106071	0.148547335	0.548606423	NA	0.2	psychencode	4	0.91474854	0.683684417	1.223905169	-0.380258846	0.202046705
CYP7B1	cont_MMSE	3	IVW	-0.255661076	0.526818604	0.627468931	0.998870429	0.2	psychencode	1	0.774404389	0.275759674	2.17472754	-1.288225539	0.776903388
CYP7B1	cont_MMSE	3	Egger	4.255258314	3.341245936	0.202821397	NA	0.2	psychencode	1	70.47501952	0.100904201	49222.2162	-2.293583721	10.80410035
CYP7B1	cont_MMSE	3	MaxLik	-0.27251339	0.544695666	0.616861078	NA	0.2	psychencode	1	0.761463233	0.261815062	2.214640562	-1.340116896	0.795090116
DAGLB	cont_MMSE	5	IVW	0.113565683	0.397545396	0.775133024	0.998870429	0.2	psychencode	1	1.120265468	0.513953084	2.44184685	-0.665623293	0.892754659
DAGLB	cont_MMSE	5	Egger	1.063249702	0.902022543	0.238501877	NA	0.2	psychencode	1	2.895766093	0.494249671	16.96604318	-0.704714483	2.831213887
DAGLB	cont_MMSE	5	MaxLik	0.119301123	0.407214233	0.769545892	NA	0.2	psychencode	1	1.126709145	0.50720563	2.502877375	-0.678838775	0.91744102
DAPK2	cont_MMSE	3	IVW	-0.302829282	0.430766047	0.482054663	0.998870429	0.2	psychencode	1	0.738725199	0.317546589	1.718534977	-1.147130734	0.54147217
DAPK2	cont_MMSE	3	Egger	2.28636865	9.715203627	0.81394544	NA	0.2	psychencode	1	9.839143355	5.29E-08	1831072611	-16.75543046	21.32816776
DAPK2	cont_MMSE	3	MaxLik	-0.31040719	0.439027116	0.479545219	NA	0.2	psychencode	1	0.733148365	0.310087632	1.733402009	-1.170900337	0.550085957
DBH	cont_MMSE	3	IVW	-0.351124715	0.347329181	0.312051001	0.998870429	0.2	psychencode	2	0.703895962	0.356332887	1.390468137	-1.03188991	0.32964048
DBH	cont_MMSE	3	Egger	0.012909272	6.845332131	0.99849531	NA	0.2	psychencode	2	1.012992957	1.51E-06	679940.2797	-13.4039417	13.42976025
DBH	cont_MMSE	3	MaxLik	-0.351847543	0.350606543	0.31560059	NA	0.2	psychencode	2	0.70338735	0.353795446	1.398417559	-1.039036368	0.335341282
DCLK1	cont_MMSE	3	IVW	-0.082598149	0.648651834	0.898672737	0.998870429	0.2	psychencode	1	0.920721065	0.258216798	3.283005932	-1.353955744	1.188759445
DCLK1	cont_MMSE	3	Egger	-0.799789276	2.716316552	0.76842254	NA	0.2	psychencode	1	0.449423658	0.002190184	92.22130384	-6.123769718	4.524191165
DCLK1	cont_MMSE	3	MaxLik	-0.083255637	0.651372346	0.898294795	NA	0.2	psychencode	1	0.920115901	0.256674782	3.298388982	-1.359945436	1.193434162
DCLK2	cont_MMSE	6	IVW	0.193235177	0.384890553	0.615630751	0.998870429	0.2	psychencode	2	1.213168069	0.570552376	2.57956469	-0.561150306	0.94762066
DCLK2	cont_MMSE	6	Egger	0.751627634	0.74561878	0.313426196	NA	0.2	psychencode	2	2.120448523	0.491749826	9.143474381	-0.709785175	2.213040442
DCLK2	cont_MMSE	6	MaxLik	0.212552009	0.401708163	0.596721888	NA	0.2	psychencode	2	1.236830438	0.562819677	2.718010037	-0.574795991	0.999900009
DCPS	cont_MMSE	3	IVW	0.038298879	0.489801781	0.937674841	0.998870429	0.2	psychencode	1	1.039041734	0.397837117	2.713692814	-0.921712611	0.998310369
DCPS	cont_MMSE	3	Egger	0.547310114	8.853944833	0.950709842	NA	0.2	psychencode	1	1.72859703	5.02E-08	59473535.3	-16.80642176	17.90104199
DCPS	cont_MMSE	3	MaxLik	0.038541894	0.49125338	0.937465137	NA	0.2	psychencode	1	1.039294268	0.396803243	2.722086055	-0.924314731	1.001398518
DNASE1L3	cont_MMSE	1	Wald ratio	0.177907929	0.399112035	0.655771075	0.998870429	0.2	psychencode	3	1.194715317	0.546428584	2.612134013	-0.604351659	0.960167517
DPP7	cont_MMSE	2	Inverse variance weighted	0.11503879	0.476863427	0.809368693	0.998870429	0.2	psychencode	2	1.121916956	0.440601902	2.856768546	-0.819613527	1.049691107
DEAF1	cont_MMSE	1	Wald ratio	-1.550053418	0.931531498	0.096115646	0.980258935	0.2	psychencode	4	0.212236636	0.034188869	1.317516227	-3.375855153	0.275748318
DSTYK	cont_MMSE	1	Wald ratio	0.672920203	1.585927514	0.671341908	0.998870429	0.2	psychencode	1	1.959952431	0.087554158	43.87471257	-2.435497724	3.781338131
DSCAM	cont_MMSE	1	Wald ratio	-2.234819362	1.057655153	0.034601251	0.933438358	0.2	psychencode	3	0.107011458	0.01346282	0.850598327	-4.307823461	-0.161815263
DNMT3A	cont_MMSE	1	Wald ratio	0.635427922	1.273536974	0.617816463	0.998870429	0.2	psychencode	1	1.887829812	0.15556299	22.90969976	-1.860704547	3.131560391
DKKL1	cont_MMSE	2	Inverse variance weighted	0.300687311	0.274260227	0.27292227	0.998870429	0.2	psychencode	3	1.350786899	0.789099596	2.312287644	-0.236862735	0.838237357
DDOST	cont_MMSE	2	Inverse variance weighted	0.692612475	0.893395749	0.438187041	0.998870429	0.2	psychencode	4	1.998930874	0.346995595	11.51520278	-1.058443194	2.443668143
DDC	cont_MMSE	1	Wald ratio	-0.013703845	0.358583936	0.969515017	0.998870429	0.2	psychencode	1	0.986389626	0.488445022	1.99196317	-0.716528359	0.68912067
DHRS7B	cont_MMSE	1	Wald ratio	0.073898696	0.768830667	0.923426618	0.998870429	0.2	psychencode	1	1.076697726	0.238589826	4.858874386	-1.433009411	1.580806803
DHRS4	cont_MMSE	2	Inverse variance weighted	-0.327507243	0.196477758	0.095535841	0.980258935	0.2	psychencode	1	0.720718071	0.490365794	1.059279714	-0.712603648	0.057589162
DPP8	cont_MMSE	1	Wald ratio	-0.727667854	0.931650217	0.43477154	0.998870429	0.2	psychencode	2	0.483034184	0.07779312	2.999262941	-2.55370228	1.098366572
DMBT1	cont_MMSE	2	Inverse variance weighted	-0.265245524	0.411659115	0.519359565	0.998870429	0.2	psychencode	4	0.767017605	0.342289849	1.718765569	-1.072097389	0.541606341
DHRS12	cont_MMSE	1	Wald ratio	-0.10044958	1.106302804	0.92765346	0.998870429	0.2	psychencode	1	0.904430713	0.103435911	7.908229419	-2.268803075	2.067903916
DHRS7	cont_MMSE	1	Wald ratio	0.444956625	0.479368738	0.353296735	0.998870429	0.2	psychencode	1	1.560422511	0.609811064	3.992906256	-0.494606101	1.384519351
DHFRL1	cont_MMSE	1	Wald ratio	-0.325841048	0.753603941	0.665467396	0.998870429	0.2	psychencode	2	0.721919929	0.164819429	3.162056718	-1.802904773	1.151222676
DMPK	cont_MMSE	2	Inverse variance weighted	-0.121288178	0.499471234	0.808134647	0.998870429	0.2	psychencode	1	0.885778661	0.332787278	2.357673767	-1.100251797	0.857675441
DLD	cont_MMSE	2	Inverse variance weighted	-0.609848638	0.310258717	0.049343305	0.955229245	0.2	psychencode	3	0.543433118	0.295834316	0.998259964	-1.217955724	-0.001741552
DEFA3	cont_MMSE	1	Wald ratio	0.441287476	0.52789982	0.403194093	0.998870429	0.2	psychencode	3	1.554707579	0.552447887	4.375282647	-0.593396172	1.475971123
DHRS13	cont_MMSE	1	Wald ratio	0.234721293	0.637239212	0.712619027	0.998870429	0.2	psychencode	1	1.264556279	0.362667964	4.409274433	-1.014267563	1.483710148
DKK1	cont_MMSE	1	Wald ratio	0.472157773	0.341647332	0.166970659	0.998870429	0.2	psychencode	1	1.603450344	0.820803946	3.132359464	-0.197470998	1.141786543
DNMT3B	cont_MMSE	1	Wald ratio	-0.238140126	0.5695518	0.675860504	0.998870429	0.2	psychencode	2	0.788092251	0.258086197	2.406519236	-1.354461654	0.878181403
DERL1	cont_MMSE	1	Wald ratio	-0.587096728	0.832791709	0.480826248	0.998870429	0.2	psychencode	4	0.555938986	0.10867772	2.843896224	-2.219368478	1.045175022
DST	cont_MMSE	1	Wald ratio	-3.675122956	2.355521131	0.118708726	0.984551719	0.2	psychencode	4	0.025346289	0.000250527	2.564333143	-8.291944373	0.941698461
DPYD	cont_MMSE	2	Inverse variance weighted	0.13015804	0.969013338	0.893149401	0.998870429	0.2	psychencode	1	1.139008378	0.170484976	7.609703303	-1.769108103	2.029424183
DRD5	cont_MMSE	2	Inverse variance weighted	0.405997688	0.335514955	0.226250767	0.998870429	0.2	psychencode	1	1.500799083	0.777546661	2.896800927	-0.251611623	1.063606999
DHCR7	cont_MMSE	2	Inverse variance weighted	0.280932313	0.440155107	0.523306051	0.998870429	0.2	psychencode	1	1.324363958	0.558907275	3.138158999	-0.581771697	1.143636322
DPP10	cont_MMSE	1	Wald ratio	1.091772319	1.53852661	0.477938577	0.998870429	0.2	psychencode	4	2.97955011	0.1460597	60.78143969	-1.923739836	4.107284474
DPEP1	cont_MMSE	1	Wald ratio	-0.394179527	0.439065395	0.369308439	0.998870429	0.2	psychencode	1	0.674233002	0.285147782	1.594226469	-1.254747701	0.466388646
DEFB1	cont_MMSE	2	Inverse variance weighted	-0.083779014	0.185461771	0.651462075	0.998870429	0.2	psychencode	4	0.91963446	0.639362249	1.322767401	-0.447284085	0.279726058
DHODH	cont_MMSE	2	Inverse variance weighted	-0.20364358	0.248051782	0.411662188	0.998870429	0.2	psychencode	1	0.81575307	0.501663816	1.326492065	-0.689825074	0.282537913
DRD4	cont_MMSE	1	Wald ratio	-0.341668807	0.513670644	0.505953588	0.998870429	0.2	psychencode	1	0.710583506	0.25963895	1.944734871	-1.348463269	0.665125655
DUSP3	cont_MMSE	1	Wald ratio	0.14791948	0.298177609	0.619839076	0.998870429	0.2	psychencode	2	1.159419537	0.646288919	2.079957775	-0.436508633	0.732347593
DPT	cont_MMSE	1	Wald ratio	-0.080944045	0.744685214	0.91344389	0.998870429	0.2	psychencode	3	0.922245294	0.214268139	3.969495365	-1.540527064	1.378638974
DHRS1	cont_MMSE	1	Wald ratio	-0.007243104	0.194711682	0.970326236	0.998870429	0.2	psychencode	1	0.992783064	0.677816958	1.454106747	-0.388878001	0.374391792
DCT	cont_MMSE	4	IVW	-0.080626366	0.192753032	0.675736238	0.998870429	0.2	psychencode	4	0.922538319	0.632280402	1.346043539	-0.458422309	0.297169577
DCT	cont_MMSE	4	Egger	0.08645214	0.720449157	0.904485082	NA	0.2	psychencode	4	1.090299185	0.265636032	4.475116962	-1.325628208	1.498532488
DCT	cont_MMSE	4	MaxLik	-0.082380992	0.194521813	0.671926734	NA	0.2	psychencode	4	0.920921029	0.628987595	1.348350187	-0.463643745	0.298881761
DDO	cont_MMSE	4	IVW	0.061346317	0.198717901	0.757541702	0.998870429	0.2	psychencode	1	1.063267078	0.720261622	1.569619766	-0.328140769	0.450833403
DDO	cont_MMSE	4	Egger	0.354133381	0.413586233	0.391859285	NA	0.2	psychencode	1	1.424945234	0.633499775	3.205161236	-0.456495635	1.164762397
DDO	cont_MMSE	4	MaxLik	0.062096483	0.200107034	0.756320406	NA	0.2	psychencode	1	1.064065004	0.718842281	1.575080322	-0.330113304	0.454306269
DGCR6	cont_MMSE	5	IVW	-0.110735103	0.124480014	0.373690708	0.998870429	0.2	psychencode	4	0.895175847	0.701372653	1.142530712	-0.354715931	0.133245725
DGCR6	cont_MMSE	5	Egger	0.020039462	0.243464034	0.934400408	NA	0.2	psychencode	4	1.0202416	0.633085342	1.644158936	-0.457150045	0.497228968
DGCR6	cont_MMSE	5	MaxLik	-0.111595964	0.12490743	0.371627293	NA	0.2	psychencode	4	0.894405557	0.700182316	1.142504291	-0.356414527	0.133222599
DHCR24	cont_MMSE	3	IVW	0.383771012	0.513123698	0.454513661	0.998870429	0.2	psychencode	1	1.467809292	0.536895697	4.012816886	-0.621951436	1.38949346
DHCR24	cont_MMSE	3	Egger	0.534519098	2.078907449	0.797089698	NA	0.2	psychencode	1	1.706627325	0.02900928	100.4015554	-3.540139503	4.609177699
DHCR24	cont_MMSE	3	MaxLik	0.385111203	0.517603276	0.456859684	NA	0.2	psychencode	1	1.469777756	0.532916132	4.053633441	-0.629391218	1.399613625
DHFR	cont_MMSE	6	IVW	0.037604626	0.054190714	0.487725368	0.998870429	0.2	psychencode	1	1.038320627	0.933691521	1.15467443	-0.068609173	0.143818425
DHFR	cont_MMSE	6	Egger	-0.12888989	0.155971502	0.408595256	NA	0.2	psychencode	1	0.879070755	0.647527488	1.193409402	-0.434594033	0.176814254
DHFR	cont_MMSE	6	MaxLik	0.037709979	0.05425307	0.487008	NA	0.2	psychencode	1	1.038430022	0.933675774	1.154937229	-0.068626038	0.144045995
DHRS4L2	cont_MMSE	4	IVW	-0.195995382	0.167851876	0.242940427	0.998870429	0.2	psychencode	1	0.82201603	0.591564202	1.142243482	-0.52498506	0.132994295
DHRS4L2	cont_MMSE	4	Egger	-0.088594551	0.312349793	0.776687125	NA	0.2	psychencode	1	0.915216572	0.496188123	1.688112503	-0.700800144	0.523611043
DHRS4L2	cont_MMSE	4	MaxLik	-0.198502796	0.169181661	0.240670894	NA	0.2	psychencode	1	0.819957478	0.588546788	1.142356529	-0.530098851	0.133093259
DKK2	cont_MMSE	3	IVW	-0.214462444	0.570307597	0.706881977	0.998870429	0.2	psychencode	3	0.806975118	0.26387881	2.46783302	-1.332265333	0.903340446
DKK2	cont_MMSE	3	Egger	0.506061141	1.827666878	0.781865219	NA	0.2	psychencode	3	1.658744748	0.046135805	59.63771777	-3.076165941	4.088288222
DKK2	cont_MMSE	3	MaxLik	-0.225349542	0.582781648	0.698993716	NA	0.2	psychencode	3	0.798237153	0.254717148	2.501529858	-1.367601572	0.916902488
DKK3	cont_MMSE	4	IVW	-0.141315564	0.659255416	0.830269202	0.998870429	0.2	psychencode	3	0.868215291	0.238483255	3.160799655	-1.43345618	1.150825051
DKK3	cont_MMSE	4	Egger	1.791194764	1.761198101	0.309138224	NA	0.2	psychencode	3	5.996612728	0.189995762	189.2640334	-1.660753514	5.243143042
DKK3	cont_MMSE	4	MaxLik	-0.152863697	0.684818366	0.823365944	NA	0.2	psychencode	3	0.858246695	0.224224456	3.285044834	-1.495107695	1.1893803
DNAJA1	cont_MMSE	3	IVW	-0.291681996	0.543507297	0.591498207	0.998870429	0.2	psychencode	2	0.747006049	0.257443166	2.167538748	-1.356956298	0.773592306
DNAJA1	cont_MMSE	3	Egger	4.194385925	125.5474632	0.973348619	NA	0.2	psychencode	2	66.31299789	8.98E-106	4.90E+108	-241.878642	250.2674139
DNAJA1	cont_MMSE	3	MaxLik	-0.301900234	0.554816539	0.586342207	NA	0.2	psychencode	2	0.739411829	0.249239587	2.193591561	-1.38934065	0.785540183
DNASE1	cont_MMSE	3	IVW	0.323135305	0.449097431	0.471819595	0.998870429	0.2	psychencode	3	1.381452255	0.572870461	3.331312163	-0.55709566	1.203366269
DNASE1	cont_MMSE	3	Egger	-0.178164097	6.80706118	0.979119013	NA	0.2	psychencode	3	0.836805095	1.34E-06	521088.835	-13.52000401	13.16367581
DNASE1	cont_MMSE	3	MaxLik	0.328532516	0.456244972	0.471476231	NA	0.2	psychencode	3	1.388928402	0.567958101	3.39659229	-0.565707629	1.222772661
DPP4	cont_MMSE	4	IVW	-0.428758709	0.261353395	0.10089452	0.981090509	0.2	psychencode	1	0.651317067	0.390232969	1.087078633	-0.941011363	0.083493945
DPP4	cont_MMSE	4	Egger	-0.323063421	0.503192732	0.520855522	NA	0.2	psychencode	1	0.723927941	0.270003279	1.940982589	-1.309321175	0.663194334
DPP4	cont_MMSE	4	MaxLik	-0.44160572	0.268987298	0.100645044	NA	0.2	psychencode	1	0.643003109	0.379530308	1.089380715	-0.968820823	0.085609384
DRAXIN	cont_MMSE	3	IVW	-0.00868289	0.340919955	0.979680876	0.998870429	0.2	psychencode	3	0.991354698	0.508197056	1.933864285	-0.676886001	0.659520221
DRAXIN	cont_MMSE	3	Egger	-0.652024495	0.995055098	0.512297335	NA	0.2	psychencode	3	0.520989967	0.074100538	3.663003714	-2.602332487	1.298283498
DRAXIN	cont_MMSE	3	MaxLik	-0.008899917	0.345204922	0.97943158	NA	0.2	psychencode	3	0.99113957	0.503837459	1.949751114	-0.685501565	0.66770173
DRD1	cont_MMSE	3	IVW	0.700181047	0.649523959	0.281037728	0.998870429	0.2	psychencode	1	2.014117325	0.563895735	7.194004757	-0.572885912	1.973248006
DRD1	cont_MMSE	3	Egger	0.976499917	5.147042362	0.849528085	NA	0.2	psychencode	1	2.655146725	0.000110367	63876.25321	-9.111703113	11.06470295
DRD1	cont_MMSE	3	MaxLik	0.717513023	0.671222349	0.285085558	NA	0.2	psychencode	1	2.049330231	0.549864838	7.637794067	-0.59808278	2.033108827
EIF2AK1	cont_MMSE	2	Inverse variance weighted	-0.781895169	0.427917482	0.067668177	0.955229245	0.2	psychencode	2	0.457538077	0.197777339	1.058468546	-1.620613432	0.056823095
EGLN1	cont_MMSE	1	Wald ratio	0.407743551	0.494478473	0.409602624	0.998870429	0.2	psychencode	1	1.50342156	0.570390391	3.962683144	-0.561434256	1.376921357
EGLN3	cont_MMSE	1	Wald ratio	-0.918804228	1.060887356	0.386450992	0.998870429	0.2	psychencode	1	0.398995864	0.049879587	3.191640316	-2.998143447	1.16053499
DUT	cont_MMSE	1	Wald ratio	2.369866296	1.067925643	0.026477852	0.930217214	0.2	psychencode	2	10.69596209	1.318812929	86.74740938	0.276732036	4.463000555
EPHA1	cont_MMSE	1	Wald ratio	-0.362111228	0.556298348	0.515091739	0.998870429	0.2	psychencode	1	0.696204926	0.233994893	2.071418284	-1.45245599	0.728233534
ENPEP	cont_MMSE	2	Inverse variance weighted	-0.369368485	0.328236284	0.260456517	0.998870429	0.2	psychencode	2	0.691170677	0.3632327	1.315181439	-1.012711603	0.273974632
EDIL3	cont_MMSE	1	Wald ratio	1.281721694	2.148444673	0.550787028	0.998870429	0.2	psychencode	3	3.602837372	0.053438177	242.905688	-2.929229865	5.492673253
EDN3	cont_MMSE	1	Wald ratio	-0.567862317	0.850408445	0.504291628	0.998870429	0.2	psychencode	4	0.566735646	0.107028206	3.000978001	-2.23466287	1.098938236
EP300	cont_MMSE	1	Wald ratio	0.270254124	1.305754137	0.836031978	0.998870429	0.2	psychencode	2	1.310297387	0.101365348	16.93753615	-2.289023984	2.829532233
EBI3	cont_MMSE	2	Inverse variance weighted	0.124269832	0.36968545	0.736757616	0.998870429	0.2	psychencode	4	1.132321366	0.548639528	2.33696555	-0.60031365	0.848853314
DYRK2	cont_MMSE	1	Wald ratio	0.390678379	1.042392984	0.707816714	0.998870429	0.2	psychencode	1	1.477983086	0.191587267	11.40177024	-1.65241187	2.433768627
DYRK1A	cont_MMSE	1	Wald ratio	-1.728116936	1.293612677	0.181587076	0.998870429	0.2	psychencode	1	0.177618562	0.014071585	2.241990107	-4.263597783	0.807363912
EIF2AK2	cont_MMSE	2	Inverse variance weighted	-0.828381783	0.867810103	0.339797355	0.998870429	0.2	psychencode	2	0.43675548	0.079715631	2.392947857	-2.529289586	0.872526019
EFNA1	cont_MMSE	1	Wald ratio	0.355705258	0.548076469	0.516334096	0.998870429	0.2	psychencode	3	1.427186835	0.48747093	4.178428163	-0.718524622	1.429935138
ECM2	cont_MMSE	2	Inverse variance weighted	-0.085618503	0.267666048	0.749066415	0.998870429	0.2	psychencode	4	0.917944357	0.543218331	1.551166068	-0.610243956	0.43900695
ELAVL1	cont_MMSE	1	Wald ratio	-0.541482249	1.037560707	0.601753839	0.998870429	0.2	psychencode	2	0.581885114	0.076146114	4.446586557	-2.575101234	1.492136736
ENPP5	cont_MMSE	2	Inverse variance weighted	-0.37928388	0.378276089	0.316022925	0.998870429	0.2	psychencode	4	0.684351312	0.326049844	1.436396081	-1.120705015	0.362137255
EDNRA	cont_MMSE	1	Wald ratio	0.39669325	0.71245577	0.57766612	0.998870429	0.2	psychencode	1	1.486899754	0.36798244	6.008087986	-0.999720059	1.793106559
ENPP1	cont_MMSE	2	Inverse variance weighted	0.001655094	0.716358672	0.998156548	0.999131312	0.2	psychencode	2	1.001656464	0.246003896	4.078454392	-1.402407904	1.405718091
ENPP6	cont_MMSE	2	Inverse variance weighted	0.351715147	0.530413737	0.50726917	0.998870429	0.2	psychencode	4	1.421503546	0.502632608	4.020177564	-0.687895778	1.391326072
EFTUD1	cont_MMSE	1	Wald ratio	-0.637126272	0.525803117	0.225619494	0.998870429	0.2	psychencode	4	0.528809898	0.18868046	1.482081972	-1.667700382	0.393447837
ENC1	cont_MMSE	1	Wald ratio	0.21769486	0.906543597	0.81022388	0.998870429	0.2	psychencode	4	1.243207658	0.210318845	7.348677091	-1.559130589	1.994520309
EMID1	cont_MMSE	2	Inverse variance weighted	-0.313025966	1.188507629	0.792259762	0.998870429	0.2	psychencode	4	0.731230925	0.071183024	7.511603707	-2.642500918	2.016448986
EHMT1	cont_MMSE	1	Wald ratio	0.501261238	1.06540471	0.638005664	0.998870429	0.2	psychencode	2	1.650802012	0.204552218	13.32250179	-1.586931994	2.58945447
EMR2	cont_MMSE	1	Wald ratio	-0.021340931	0.666904085	0.974472051	0.998870429	0.2	psychencode	4	0.978885176	0.264881443	3.617528562	-1.328472936	1.285791075
EIF2AK3	cont_MMSE	2	Inverse variance weighted	-0.030438118	0.370880096	0.934591073	0.998870429	0.2	psychencode	2	0.970020457	0.468901241	2.006690545	-0.757363107	0.69648687
EMILIN3	cont_MMSE	1	Wald ratio	1.172104256	0.895967303	0.190805546	0.998870429	0.2	psychencode	4	3.228779676	0.557667899	18.69395426	-0.583991657	2.92820017
EPAS1	cont_MMSE	2	Inverse variance weighted	1.690537034	0.818700862	0.038932275	0.955229245	0.2	psychencode	2	5.422391933	1.089679205	26.98255977	0.085883345	3.295190723
EGF	cont_MMSE	1	Wald ratio	-0.05066238	0.585706536	0.931070633	0.998870429	0.2	psychencode	3	0.950599558	0.301601946	2.996132923	-1.198647191	1.097322431
EFEMP2	cont_MMSE	1	Wald ratio	-0.132600034	0.74824305	0.859339365	0.998870429	0.2	psychencode	3	0.875815318	0.202066907	3.796032123	-1.599156411	1.333956343
DYRK4	cont_MMSE	4	IVW	-0.576210974	0.447373492	0.197750697	0.998870429	0.2	psychencode	2	0.56202386	0.233852894	1.350724439	-1.453063019	0.30064107
DYRK4	cont_MMSE	4	Egger	-1.488646309	0.716724564	0.03780035	NA	0.2	psychencode	2	0.225677947	0.055386109	0.919554318	-2.893426454	-0.083866163
DYRK4	cont_MMSE	4	MaxLik	-0.621695187	0.46419129	0.18047037	NA	0.2	psychencode	2	0.537033293	0.21620892	1.333917019	-1.531510116	0.288119741
EBPL	cont_MMSE	6	IVW	-0.158450033	0.183478036	0.387812452	0.998870429	0.2	psychencode	1	0.853465608	0.595670878	1.222828865	-0.518066983	0.201166917
EBPL	cont_MMSE	6	Egger	0.334996428	0.21848125	0.125202937	NA	0.2	psychencode	1	1.397935392	0.910986846	2.145171876	-0.093226821	0.763219678
EBPL	cont_MMSE	6	MaxLik	-0.16144604	0.185224301	0.383413258	NA	0.2	psychencode	1	0.850912446	0.591859697	1.223350726	-0.52448567	0.20159359
ECE1	cont_MMSE	3	IVW	0.457079156	0.667522571	0.493508238	0.998870429	0.2	psychencode	2	1.579453903	0.426874559	5.844046176	-0.851265083	1.765423395
ECE1	cont_MMSE	3	Egger	-1.819503374	105.0561015	0.986181849	NA	0.2	psychencode	2	0.162106237	6.08E-91	4.32E+88	-207.7294622	204.0904555
ECE1	cont_MMSE	3	MaxLik	0.496061762	0.703813946	0.4809226	NA	0.2	psychencode	2	1.642240983	0.413369434	6.524322373	-0.883413573	1.875537097
EDEM2	cont_MMSE	5	IVW	0.12617811	0.24245076	0.602765455	0.998870429	0.2	psychencode	3	1.134484213	0.705375228	1.824637979	-0.34902538	0.6013816
EDEM2	cont_MMSE	5	Egger	0.329063134	0.544014609	0.545259249	NA	0.2	psychencode	3	1.389665588	0.478449076	4.036313466	-0.737205499	1.395331767
EDEM2	cont_MMSE	5	MaxLik	0.129798556	0.246118661	0.59792833	NA	0.2	psychencode	3	1.138598996	0.702862483	1.844468448	-0.352594021	0.612191132
EDNRB	cont_MMSE	3	IVW	0.102658026	0.633681015	0.871303739	0.998870429	0.2	psychencode	1	1.108112399	0.320024807	3.836930952	-1.139356764	1.344672816
EDNRB	cont_MMSE	3	Egger	2.525340624	2.214382406	0.254108611	NA	0.2	psychencode	1	12.49515069	0.162862516	958.6539258	-1.814848892	6.86553014
EDNRB	cont_MMSE	3	MaxLik	0.10842827	0.650947197	0.867708406	NA	0.2	psychencode	1	1.114524961	0.311166159	3.991969728	-1.167428235	1.384284775
EEF2K	cont_MMSE	7	IVW	0.102955664	0.20750378	0.619779527	0.998870429	0.2	psychencode	2	1.108442265	0.738044067	1.664730209	-0.303751744	0.509663073
EEF2K	cont_MMSE	7	Egger	0.377529182	0.436856537	0.387480845	NA	0.2	psychencode	2	1.45867601	0.619582366	3.434145026	-0.478709631	1.233767994
EEF2K	cont_MMSE	7	MaxLik	0.107794629	0.212179814	0.61142927	NA	0.2	psychencode	2	1.113818976	0.734858139	1.688207077	-0.308077806	0.523667064
EFEMP1	cont_MMSE	4	IVW	-0.03874339	0.16611067	0.815576273	0.998870429	0.2	psychencode	3	0.961997535	0.694668654	1.332202414	-0.364320304	0.286833523
EFEMP1	cont_MMSE	4	Egger	0.510430039	0.842296327	0.544515964	NA	0.2	psychencode	3	1.666007489	0.319668498	8.682685236	-1.140470762	2.16133084
EFEMP1	cont_MMSE	4	MaxLik	-0.039164786	0.167055272	0.814641794	NA	0.2	psychencode	3	0.96159224	0.693091593	1.33410886	-0.36659312	0.288263549
EFNB3	cont_MMSE	3	IVW	-1.576605069	1.114181887	0.157058576	0.998870429	0.2	psychencode	3	0.206675558	0.023274392	1.835269672	-3.760401568	0.607191431
EFNB3	cont_MMSE	3	Egger	-0.458049325	35.78511021	0.989787358	NA	0.2	psychencode	3	0.632516276	2.19E-31	1.83E+30	-70.59686535	69.6807667
EFNB3	cont_MMSE	3	MaxLik	-1.579589686	1.142053594	0.166630082	NA	0.2	psychencode	3	0.20605963	0.021971377	1.932540305	-3.818014729	0.658835358
EGFR	cont_MMSE	5	IVW	0.150074076	0.336942608	0.65603106	0.998870429	0.2	psychencode	1	1.16192031	0.600295385	2.248990813	-0.510333437	0.810481588
EGFR	cont_MMSE	5	Egger	0.429581873	0.667132118	0.519625213	NA	0.2	psychencode	1	1.536614889	0.415614522	5.681190605	-0.877997079	1.737160824
EGFR	cont_MMSE	5	MaxLik	0.152825755	0.340487335	0.653544073	NA	0.2	psychencode	1	1.165121945	0.597781832	2.270910681	-0.514529422	0.820180932
EIF2AK4	cont_MMSE	6	IVW	-0.245541745	0.476247711	0.606150788	0.998870429	0.2	psychencode	1	0.782280626	0.30759009	1.98954062	-1.178987259	0.687903768
EIF2AK4	cont_MMSE	6	Egger	-1.68623592	0.76319315	0.027143464	NA	0.2	psychencode	1	0.185215379	0.041498645	0.826647143	-3.182094494	-0.190377346
EIF2AK4	cont_MMSE	6	MaxLik	-0.277207968	0.505264724	0.583253169	NA	0.2	psychencode	1	0.757896863	0.281527027	2.040328636	-1.267526826	0.713110891
ENGASE	cont_MMSE	3	IVW	-0.34880286	0.343209963	0.309488527	0.998870429	0.2	psychencode	2	0.705532205	0.360056474	1.382493384	-1.021494388	0.323888669
ENGASE	cont_MMSE	3	Egger	-1.649933854	0.867293717	0.057119742	NA	0.2	psychencode	2	0.192062612	0.035090335	1.051230971	-3.349829539	0.049961831
ENGASE	cont_MMSE	3	MaxLik	-0.364786747	0.353999066	0.302787665	NA	0.2	psychencode	2	0.694344706	0.346932544	1.389649312	-1.058624916	0.329051422
ENTPD6	cont_MMSE	5	IVW	0.560254503	0.354955398	0.114478336	0.984551719	0.2	psychencode	3	1.751118108	0.873315773	3.511232389	-0.135458078	1.255967084
ENTPD6	cont_MMSE	5	Egger	1.443213995	1.519722624	0.342286978	NA	0.2	psychencode	3	4.234282934	0.215360406	83.25184897	-1.535442349	4.421870338
ENTPD6	cont_MMSE	5	MaxLik	0.563743142	0.357510354	0.11482815	NA	0.2	psychencode	3	1.757237796	0.87199015	3.541192149	-0.136977151	1.264463436
EPCAM	cont_MMSE	5	IVW	0.023808922	0.096670213	0.805457629	0.998870429	0.2	psychencode	1	1.024094617	0.847330301	1.23773431	-0.165664695	0.213282539
EPCAM	cont_MMSE	5	Egger	0.047505694	0.231449611	0.837374575	NA	0.2	psychencode	1	1.048652172	0.666219859	1.650613327	-0.406135545	0.501146932
EPCAM	cont_MMSE	5	MaxLik	0.023855662	0.096766499	0.805273452	NA	0.2	psychencode	1	1.024142484	0.847210003	1.238025783	-0.165806677	0.213518001
EPDR1	cont_MMSE	12	IVW	0.147987728	0.165937671	0.372485563	0.998870429	0.2	psychencode	3	1.159498667	0.837570275	1.605163408	-0.177250108	0.473225564
EPDR1	cont_MMSE	12	Egger	-0.229097663	0.439440364	0.602130221	NA	0.2	psychencode	3	0.795250863	0.336081773	1.881756128	-1.090400777	0.632205452
EPDR1	cont_MMSE	12	MaxLik	0.175195667	0.168598646	0.298744953	NA	0.2	psychencode	3	1.191479328	0.856194525	1.658061277	-0.155257679	0.505649014
F11R	cont_MMSE	1	Wald ratio	0.74800547	0.527045016	0.155827896	0.998870429	0.2	psychencode	4	2.112781804	0.752012177	5.93587057	-0.285002762	1.781013701
ERBB4	cont_MMSE	1	Wald ratio	1.045906096	0.994009992	0.292703747	0.998870429	0.2	psychencode	1	2.845976083	0.405613928	19.96869266	-0.902353488	2.99416568
F7	cont_MMSE	2	Inverse variance weighted	-0.071661682	0.214604946	0.738437119	0.998870429	0.2	psychencode	1	0.930845764	0.611226689	1.417598173	-0.492287376	0.348964012
FAM20C	cont_MMSE	1	Wald ratio	-0.694683025	0.855979922	0.417041496	0.998870429	0.2	psychencode	4	0.499232667	0.093256299	2.672562159	-2.372403673	0.983037622
EPHA4	cont_MMSE	1	Wald ratio	-0.196655696	1.460457745	0.892885867	0.998870429	0.2	psychencode	1	0.821473421	0.046927432	14.38004503	-3.059152877	2.665841484
FABP5	cont_MMSE	1	Wald ratio	-2.043331661	1.088133534	0.06040419	0.955229245	0.2	psychencode	2	0.12959622	0.015358697	1.093528984	-4.176073387	0.089410066
EPHA8	cont_MMSE	2	Inverse variance weighted	0.581381694	0.495726247	0.240880913	0.998870429	0.2	psychencode	1	1.788507894	0.676893215	4.725650097	-0.390241751	1.553005138
ERBB3	cont_MMSE	1	Wald ratio	0.904727889	0.682353694	0.184875189	0.998870429	0.2	psychencode	1	2.471259374	0.648764593	9.413465163	-0.432685351	2.242141128
EPHX2	cont_MMSE	2	Inverse variance weighted	0.313186211	0.241054643	0.193863889	0.998870429	0.2	psychencode	1	1.367776202	0.852756795	2.193839732	-0.159280889	0.785653311
FABP3	cont_MMSE	2	Inverse variance weighted	-0.083266011	0.510427945	0.870416234	0.998870429	0.2	psychencode	2	0.920106357	0.338339726	2.502206045	-1.083704782	0.917172761
EXTL2	cont_MMSE	1	Wald ratio	-0.881435726	0.843635364	0.296112402	0.998870429	0.2	psychencode	3	0.414187824	0.079264807	2.164283991	-2.53496104	0.772089587
F2RL2	cont_MMSE	2	Inverse variance weighted	0.050854284	0.165535413	0.758682845	0.998870429	0.2	psychencode	3	1.052169564	0.760639977	1.455433353	-0.273595125	0.375303693
EPHA7	cont_MMSE	1	Wald ratio	0.455822943	1.372678233	0.739837678	0.998870429	0.2	psychencode	1	1.577471017	0.10703211	23.2492362	-2.234626394	3.14627228
ESRRB	cont_MMSE	2	Inverse variance weighted	0.070997071	0.418008138	0.865131136	0.998870429	0.2	psychencode	1	1.073578081	0.473170789	2.435843302	-0.748298881	0.890293022
ESR2	cont_MMSE	1	Wald ratio	0.441562797	0.544966743	0.417792822	0.998870429	0.2	psychencode	1	1.555135682	0.534420648	4.525362178	-0.626572019	1.509697613
ERG	cont_MMSE	1	Wald ratio	0.114395247	0.809137111	0.887570298	0.998870429	0.2	psychencode	2	1.121195186	0.229577758	5.47561164	-1.471513491	1.700303984
EZH2	cont_MMSE	1	Wald ratio	-0.2674937	0.569877883	0.638792499	0.998870429	0.2	psychencode	2	0.765295152	0.250460426	2.338400038	-1.384454352	0.849466951
EYS	cont_MMSE	1	Wald ratio	-0.800342603	0.811575481	0.324055012	0.998870429	0.2	psychencode	3	0.449175049	0.091535304	2.20415748	-2.391030546	0.790345341
EPHB1	cont_MMSE	2	Inverse variance weighted	-0.062073811	0.457331411	0.892034353	0.998870429	0.2	psychencode	1	0.939813516	0.38348937	2.303191466	-0.958443377	0.834295755
EPHB2	cont_MMSE	2	Inverse variance weighted	0.666098514	0.704301214	0.344272027	0.998870429	0.2	psychencode	1	1.946627746	0.489519067	7.740984642	-0.714331865	2.046528894
EREG	cont_MMSE	1	Wald ratio	0.415199053	0.62279858	0.504985075	0.998870429	0.2	psychencode	1	1.514672211	0.446870622	5.13399583	-0.805486163	1.63588427
EPHX1	cont_MMSE	2	Inverse variance weighted	0.023902305	0.541760744	0.964809014	0.998870429	0.2	psychencode	1	1.024190255	0.354180449	2.961670191	-1.037948753	1.085753363
FAM19A5	cont_MMSE	2	Inverse variance weighted	0.381232122	1.019709364	0.708505865	0.998870429	0.2	psychencode	3	1.464087413	0.198414256	10.80341702	-1.61739823	2.379862475
EPHA6	cont_MMSE	1	Wald ratio	0.788298469	1.05046195	0.452995592	0.998870429	0.2	psychencode	1	2.199650466	0.280661222	17.23951083	-1.270606954	2.847203891
FABP4	cont_MMSE	1	Wald ratio	-0.720743034	0.476780186	0.130613173	0.984551719	0.2	psychencode	2	0.486390717	0.19104769	1.238308246	-1.655232198	0.21374613
F2	cont_MMSE	1	Wald ratio	-0.213232767	0.436157933	0.624920362	0.998870429	0.2	psychencode	1	0.807968047	0.343660057	1.899587546	-1.068102316	0.641636782
ERP29	cont_MMSE	1	Wald ratio	-1.443873707	1.204660503	0.230693973	0.998870429	0.2	psychencode	3	0.236011745	0.022259013	2.502426547	-3.805008294	0.91726088
F2R	cont_MMSE	2	Inverse variance weighted	-0.151234928	0.438185083	0.729989589	0.998870429	0.2	psychencode	1	0.85964572	0.364190684	2.029131429	-1.01007769	0.707607834
ETNPPL	cont_MMSE	1	Wald ratio	-0.268428455	0.88551675	0.761789275	0.998870429	0.2	psychencode	4	0.764580122	0.134789459	4.337006544	-2.004041284	1.467184374
EPHB6	cont_MMSE	1	Wald ratio	0.243222602	0.502984341	0.628698882	0.998870429	0.2	psychencode	1	1.275352489	0.475862322	3.418055804	-0.742626707	1.229071911
EPHA10	cont_MMSE	4	IVW	0.189008147	0.317110049	0.551152985	0.998870429	0.2	psychencode	1	1.208050795	0.648866977	2.24913083	-0.43252755	0.810543844
EPHA10	cont_MMSE	4	Egger	0.194581463	2.243971449	0.930899654	NA	0.2	psychencode	1	1.214802441	0.014941651	98.76719376	-4.203602576	4.592765503
EPHA10	cont_MMSE	4	MaxLik	0.189691836	0.318097167	0.550952794	NA	0.2	psychencode	1	1.208877008	0.648055711	2.255027761	-0.433778612	0.813162284
EPHA3	cont_MMSE	3	IVW	0.137973474	0.441150591	0.754464359	0.998870429	0.2	psychencode	1	1.147945099	0.483510772	2.72543659	-0.726681684	1.002628632
EPHA3	cont_MMSE	3	Egger	0.57398407	7.295120402	0.937286718	NA	0.2	psychencode	1	1.775326004	1.10E-06	2877464.429	-13.72445192	14.87242006
EPHA3	cont_MMSE	3	MaxLik	0.139399702	0.443770518	0.753425609	NA	0.2	psychencode	1	1.149583499	0.481720835	2.743377755	-0.730390514	1.009189919
EPHA5	cont_MMSE	5	IVW	-0.037460548	0.880158933	0.966051391	0.998870429	0.2	psychencode	1	0.963232419	0.171602923	5.406765076	-1.762572057	1.687650961
EPHA5	cont_MMSE	5	Egger	-2.634027552	2.501706467	0.292390342	NA	0.2	psychencode	1	0.071788746	0.000532796	9.67279323	-7.537372227	2.269317123
EPHA5	cont_MMSE	5	MaxLik	-0.040960281	0.916334324	0.964346315	NA	0.2	psychencode	1	0.959867254	0.159298488	5.783765806	-1.836975556	1.755054994
ERAP1	cont_MMSE	7	IVW	-0.246924876	0.121623601	0.042332337	0.955229245	0.2	psychencode	2	0.781199378	0.615508124	0.991493767	-0.485307135	-0.008542618
ERAP1	cont_MMSE	7	Egger	-0.255434162	0.338138314	0.450001066	NA	0.2	psychencode	2	0.774580132	0.399242907	1.50278031	-0.918185257	0.407316933
ERAP1	cont_MMSE	7	MaxLik	-0.248813475	0.122993298	0.043074796	NA	0.2	psychencode	2	0.779725398	0.612699706	0.992283316	-0.489880339	-0.007746611
ERAP2	cont_MMSE	7	IVW	-0.010974389	0.044163524	0.803751897	0.998870429	0.2	psychencode	2	0.98908561	0.907070687	1.078516105	-0.097534897	0.075586119
ERAP2	cont_MMSE	7	Egger	-0.028043754	0.078030767	0.719300703	NA	0.2	psychencode	2	0.972345822	0.834448662	1.133031234	-0.180984057	0.124896549
ERAP2	cont_MMSE	7	MaxLik	-0.010910726	0.044207396	0.805057041	NA	0.2	psychencode	2	0.98914858	0.907050436	1.078677518	-0.097557223	0.075735771
ERCC5	cont_MMSE	5	IVW	0.07392661	0.190298871	0.697663554	0.998870429	0.2	psychencode	2	1.076727782	0.741515528	1.563477327	-0.299059176	0.446912397
ERCC5	cont_MMSE	5	Egger	0.234852235	0.289822705	0.417750135	NA	0.2	psychencode	2	1.264721874	0.716626664	2.232014938	-0.333200266	0.802904737
ERCC5	cont_MMSE	5	MaxLik	0.074949858	0.191625683	0.695703828	NA	0.2	psychencode	2	1.077830105	0.740346854	1.569153335	-0.300636481	0.450536197
ERO1L	cont_MMSE	3	IVW	0.136809681	0.514438937	0.790285733	0.998870429	0.2	psychencode	4	1.146609906	0.41832751	3.142787039	-0.871490636	1.145109998
ERO1L	cont_MMSE	3	Egger	0.503432212	29.12422052	0.986208703	NA	0.2	psychencode	4	1.654389755	2.68E-25	1.02E+25	-56.58004001	57.58690443
ERO1L	cont_MMSE	3	MaxLik	0.137423252	0.515758054	0.789893381	NA	0.2	psychencode	4	1.147313649	0.417503424	3.152857041	-0.873462534	1.148309039
ERP44	cont_MMSE	3	IVW	-0.317915646	0.715512478	0.65681211	0.998870429	0.2	psychencode	3	0.727664167	0.179008838	2.957927368	-1.720320102	1.08448881
ERP44	cont_MMSE	3	Egger	2.64044205	2.811494803	0.34764886	NA	0.2	psychencode	3	14.01939952	0.056693951	3466.746634	-2.870087763	8.150971864
ERP44	cont_MMSE	3	MaxLik	-0.337798582	0.738318668	0.647294386	NA	0.2	psychencode	3	0.713338953	0.167813309	3.032253303	-1.784903171	1.109306008
ESR1	cont_MMSE	3	IVW	-0.005347419	0.389805478	0.989054825	0.999131312	0.2	psychencode	1	0.994666853	0.463306639	2.13543702	-0.769366156	0.758671319
ESR1	cont_MMSE	3	Egger	-0.182094614	1.418815892	0.897877802	NA	0.2	psychencode	1	0.833522473	0.051665049	13.44738326	-2.962973763	2.598784534
ESR1	cont_MMSE	3	MaxLik	-0.005375091	0.391027154	0.98903256	NA	0.2	psychencode	1	0.994639329	0.462185796	2.140497183	-0.771788312	0.76103813
F11	cont_MMSE	3	IVW	0.196585202	0.163374334	0.228867669	0.998870429	0.2	psychencode	2	1.217239028	0.883708084	1.676651913	-0.123628492	0.516798896
F11	cont_MMSE	3	Egger	-0.247848236	0.558141586	0.656999356	NA	0.2	psychencode	2	0.780478383	0.261373269	2.330561606	-1.341805744	0.846109271
F11	cont_MMSE	3	MaxLik	0.203007651	0.169083743	0.229893299	NA	0.2	psychencode	2	1.225081841	0.879504598	1.706444195	-0.128396486	0.534411788
F2RL1	cont_MMSE	3	IVW	0.016724618	0.137173696	0.902960063	0.998870429	0.2	psychencode	2	1.016865257	0.777139174	1.33054025	-0.252135827	0.285585062
F2RL1	cont_MMSE	3	Egger	-0.224695672	1.17169434	0.847922473	NA	0.2	psychencode	2	0.798759267	0.080361781	7.939300997	-2.521216579	2.071825236
F2RL1	cont_MMSE	3	MaxLik	0.01674565	0.137288656	0.90291959	NA	0.2	psychencode	2	1.016886644	0.776980429	1.330868074	-0.252340117	0.285831416
F5	cont_MMSE	3	IVW	-0.072700861	0.107540039	0.499018239	0.998870429	0.2	psychencode	1	0.929878951	0.753158685	1.148064653	-0.283479337	0.138077614
F5	cont_MMSE	3	Egger	-0.203549427	0.335929801	0.544562259	NA	0.2	psychencode	1	0.815829879	0.422328498	1.575973194	-0.861971837	0.454872982
F5	cont_MMSE	3	MaxLik	-0.072934577	0.107821526	0.4987626	NA	0.2	psychencode	1	0.92966165	0.752567363	1.148429795	-0.284264767	0.138395613
FAAH	cont_MMSE	4	IVW	0.201763744	0.297178972	0.497182164	0.998870429	0.2	psychencode	1	1.223558901	0.683378062	2.190729357	-0.380707041	0.784234528
FAAH	cont_MMSE	4	Egger	0.036149592	1.014100952	0.971563882	NA	0.2	psychencode	1	1.036810934	0.142062486	7.566930166	-1.951488274	2.023787459
FAAH	cont_MMSE	4	MaxLik	0.203154676	0.298785182	0.49654525	NA	0.2	psychencode	1	1.225261973	0.682178258	2.200695909	-0.38246428	0.788773633
FABP1	cont_MMSE	4	IVW	-0.054755026	0.114558028	0.632673264	0.998870429	0.2	psychencode	1	0.946717041	0.756321476	1.185042583	-0.279288761	0.169778709
FABP1	cont_MMSE	4	Egger	-0.304794228	0.274132907	0.266203346	NA	0.2	psychencode	1	0.737275069	0.430807155	1.261758356	-0.842094725	0.232506269
FABP1	cont_MMSE	4	MaxLik	-0.055774833	0.115602535	0.629471624	NA	0.2	psychencode	1	0.945752064	0.75400536	1.186260752	-0.282355802	0.170806135
FAM19A1	cont_MMSE	3	IVW	-0.665536177	0.892935554	0.45606919	0.998870429	0.2	psychencode	4	0.51399786	0.089305709	2.95830808	-2.415689863	1.08461751
FAM19A1	cont_MMSE	3	Egger	4.036081649	96.28331588	0.966563424	NA	0.2	psychencode	4	56.60411293	6.23E-81	5.14E+83	-184.6792175	192.7513808
FAM19A1	cont_MMSE	3	MaxLik	-0.667714185	0.901485215	0.458886065	NA	0.2	psychencode	4	0.512879587	0.087630584	3.001754157	-2.434625207	1.099196837
FAM19A4	cont_MMSE	3	IVW	-0.289125245	0.494600962	0.558841834	0.998870429	0.2	psychencode	4	0.748918402	0.284067575	1.974455453	-1.258543129	0.68029264
FAM19A4	cont_MMSE	3	Egger	0.564216227	1.250174039	0.651766034	NA	0.2	psychencode	4	1.758069316	0.151658364	20.3800676	-1.88612489	3.014557345
FAM19A4	cont_MMSE	3	MaxLik	-0.302689487	0.506146539	0.549821666	NA	0.2	psychencode	4	0.738828477	0.27396999	1.99243544	-1.294736703	0.68935773
FAM3B	cont_MMSE	7	IVW	0.212945736	0.17692906	0.22875751	0.998870429	0.2	psychencode	3	1.237317508	0.87473419	1.750194097	-0.133835222	0.559726694
FAM3B	cont_MMSE	7	Egger	0.112652514	0.394019969	0.774950428	NA	0.2	psychencode	3	1.119242944	0.51704435	2.422818792	-0.659626625	0.884931652
FAM3B	cont_MMSE	7	MaxLik	0.218197958	0.180375479	0.226398837	NA	0.2	psychencode	3	1.243833271	0.873420662	1.771335705	-0.135337981	0.571733898
FER	cont_MMSE	2	Inverse variance weighted	-0.370175038	1.194084254	0.756555276	0.998870429	0.2	psychencode	1	0.690613436	0.066498215	7.172326644	-2.710580175	1.970230099
FFAR1	cont_MMSE	1	Wald ratio	-0.112211903	0.458444684	0.80663723	0.998870429	0.2	psychencode	1	0.893854827	0.36394101	2.195346027	-1.010763484	0.786339677
FDPS	cont_MMSE	1	Wald ratio	-0.11411556	0.468943629	0.807737366	0.998870429	0.2	psychencode	1	0.892154853	0.355850325	2.236727706	-1.033245072	0.805013952
FGF23	cont_MMSE	1	Wald ratio	0.340104215	0.526069456	0.517955213	0.998870429	0.2	psychencode	2	1.405094015	0.501078793	3.940077328	-0.690991919	1.371200349
FCER1A	cont_MMSE	2	Inverse variance weighted	-0.077549089	0.198504466	0.696043599	0.998870429	0.2	psychencode	3	0.925381597	0.627119703	1.365498638	-0.466617843	0.311519664
FBP1	cont_MMSE	2	Inverse variance weighted	-0.166870888	0.236995332	0.481363998	0.998870429	0.2	psychencode	2	0.846308873	0.531856406	1.346676847	-0.631381739	0.297639963
FASN	cont_MMSE	2	Inverse variance weighted	0.230996753	1.210786245	0.848696048	0.998870429	0.2	psychencode	1	1.259855148	0.117402828	13.5195636	-2.142144287	2.604137792
FGFR2	cont_MMSE	1	Wald ratio	-2.69993509	1.617163194	0.095008396	0.980258935	0.2	psychencode	1	0.067209875	0.002824073	1.599521896	-5.869574949	0.46970477
FGL2	cont_MMSE	1	Wald ratio	-0.088192741	0.257289567	0.731766829	0.998870429	0.2	psychencode	4	0.915584389	0.552954094	1.516029598	-0.592480293	0.416094811
FAM3C	cont_MMSE	2	Inverse variance weighted	0.2255644	0.40303342	0.575706773	0.998870429	0.2	psychencode	3	1.253029727	0.568712012	2.760770767	-0.564381103	1.015509904
FBLN2	cont_MMSE	2	Inverse variance weighted	0.112361808	1.490247407	0.939897979	0.998870429	0.2	psychencode	3	1.118917621	0.060293974	20.76454002	-2.808523109	3.033246725
FAP	cont_MMSE	1	Wald ratio	-1.170655389	1.300462523	0.368022408	0.998870429	0.2	psychencode	1	0.310163597	0.024244586	3.967956221	-3.719561935	1.378251156
FCGR2C	cont_MMSE	2	Inverse variance weighted	0.149692207	0.231163077	0.517268891	0.998870429	0.2	psychencode	3	1.161476693	0.738313001	1.827176424	-0.303387424	0.602771838
FGF12	cont_MMSE	2	Inverse variance weighted	-2.955776764	0.888561189	0.000879518	0.446957187	0.2	psychencode	3	0.052038223	0.009119351	0.296948417	-4.697356694	-1.214196834
FGF2	cont_MMSE	1	Wald ratio	0.537479517	1.230964742	0.662377709	0.998870429	0.2	psychencode	1	1.711687142	0.153322555	19.10920986	-1.875211376	2.950170411
FCER2	cont_MMSE	1	Wald ratio	0.363936769	0.487481766	0.455326251	0.998870429	0.2	psychencode	1	1.438983223	0.5534812	3.741179852	-0.591527492	1.31940103
FCGR2B	cont_MMSE	2	Inverse variance weighted	0.06208583	0.349422777	0.858973415	0.998870429	0.2	psychencode	1	1.064053668	0.53644952	2.110562444	-0.622782813	0.746954473
FES	cont_MMSE	2	Inverse variance weighted	0.128787553	0.31173222	0.679507561	0.998870429	0.2	psychencode	2	1.137448451	0.617418874	2.095480125	-0.482207598	0.739782704
FGF10	cont_MMSE	1	Wald ratio	0.573406021	0.523682621	0.273538763	0.998870429	0.2	psychencode	3	1.774300075	0.635710559	4.952160559	-0.453011916	1.599823958
FDFT1	cont_MMSE	2	Inverse variance weighted	-0.083235556	0.286572685	0.77147061	0.998870429	0.2	psychencode	1	0.920134379	0.524705557	1.613566435	-0.644918018	0.478446906
FGF7	cont_MMSE	1	Wald ratio	0.553481426	0.450812022	0.219543357	0.998870429	0.2	psychencode	3	1.739297726	0.718844558	4.208359855	-0.330110136	1.437072989
FBN3	cont_MMSE	2	Inverse variance weighted	0.19310633	0.763097774	0.800225082	0.998870429	0.2	psychencode	4	1.213011766	0.271833561	5.41286197	-1.302565308	1.688777968
FBN1	cont_MMSE	1	Wald ratio	-0.842252306	0.989903244	0.394856538	0.998870429	0.2	psychencode	3	0.430739273	0.061885915	2.998037931	-2.782462664	1.097958052
FGFR4	cont_MMSE	2	Inverse variance weighted	-0.386701866	0.328333749	0.238888036	0.998870429	0.2	psychencode	1	0.679293585	0.356922712	1.292828277	-1.030236013	0.256832282
FGF20	cont_MMSE	2	Inverse variance weighted	-0.368561879	0.398392175	0.35490178	0.998870429	0.2	psychencode	4	0.691728405	0.316823468	1.510267495	-1.149410542	0.412286784
FGF5	cont_MMSE	2	Inverse variance weighted	0.425359567	0.588107577	0.469515065	0.998870429	0.2	psychencode	3	1.530140508	0.483196785	4.8454999	-0.727331285	1.578050418
FBLN1	cont_MMSE	2	Inverse variance weighted	0.04987612	0.373741518	0.893836841	0.998870429	0.2	psychencode	3	1.051140872	0.505272568	2.186734851	-0.682657257	0.782409496
FGF17	cont_MMSE	1	Wald ratio	-0.408498192	1.070670187	0.702806277	0.998870429	0.2	psychencode	3	0.664647674	0.081511452	5.419564032	-2.507011758	1.690015375
FGFR1	cont_MMSE	2	Inverse variance weighted	-0.108327806	0.519118056	0.834700686	0.998870429	0.2	psychencode	1	0.897333397	0.32439311	2.48219583	-1.125799195	0.909143584
FFAR4	cont_MMSE	2	Inverse variance weighted	-0.24547255	0.439274956	0.576289359	0.998870429	0.2	psychencode	2	0.782334759	0.330730491	1.850593436	-1.106451463	0.615506364
FBLN5	cont_MMSE	2	Inverse variance weighted	0.936190505	0.620019541	0.131059476	0.984551719	0.2	psychencode	3	2.550247733	0.756503745	8.59713325	-0.279047795	2.151428805
FCGR3A	cont_MMSE	2	Inverse variance weighted	-0.536919369	0.761435735	0.480722646	0.998870429	0.2	psychencode	1	0.584546253	0.131423097	2.59995639	-2.029333411	0.955494672
FARS2	cont_MMSE	8	IVW	0.285193262	0.311497269	0.359899704	0.998870429	0.2	psychencode	2	1.330019045	0.722280735	2.449117877	-0.325341386	0.89572791
FARS2	cont_MMSE	8	Egger	0.526054736	0.89991793	0.558844573	NA	0.2	psychencode	2	1.692242777	0.290026087	9.873889794	-1.237784406	2.289893879
FARS2	cont_MMSE	8	MaxLik	0.297900955	0.319547549	0.35120289	NA	0.2	psychencode	2	1.347028365	0.720066118	2.519887232	-0.32841224	0.924214151
FAS	cont_MMSE	5	IVW	0.059523965	0.113493011	0.59994993	0.998870429	0.2	psychencode	3	1.061331195	0.849657174	1.3257393	-0.162922336	0.281970266
FAS	cont_MMSE	5	Egger	-0.197414257	0.199318895	0.321957018	NA	0.2	psychencode	3	0.82085052	0.555393009	1.213186996	-0.588079291	0.193250778
FAS	cont_MMSE	5	MaxLik	0.060202312	0.114154502	0.597932707	NA	0.2	psychencode	3	1.06205139	0.849132098	1.328360049	-0.163540512	0.283945135
FAT3	cont_MMSE	3	IVW	-0.531527466	0.628018548	0.397353998	0.998870429	0.2	psychencode	4	0.587706582	0.171624931	2.012522453	-1.76244382	0.699388887
FAT3	cont_MMSE	3	Egger	-3.997307349	6.853443349	0.55972143	NA	0.2	psychencode	4	0.018365023	2.69E-08	12524.49512	-17.43005631	9.435441615
FAT3	cont_MMSE	3	MaxLik	-0.547526285	0.63809172	0.390854744	NA	0.2	psychencode	4	0.578378786	0.165599003	2.020072672	-1.798186057	0.703133487
FAT4	cont_MMSE	3	IVW	-0.819495898	0.599173704	0.171402852	0.998870429	0.2	psychencode	4	0.440653733	0.136166571	1.426016027	-1.993876357	0.354884561
FAT4	cont_MMSE	3	Egger	-2.233588573	2.673870107	0.40352674	NA	0.2	psychencode	4	0.107143248	0.000567441	20.23061064	-7.474373982	3.007196836
FAT4	cont_MMSE	3	MaxLik	-0.846653297	0.62514791	0.175632788	NA	0.2	psychencode	4	0.428847759	0.125940815	1.460292279	-2.071943202	0.378636607
FBLN7	cont_MMSE	5	IVW	0.022128601	0.249333697	0.929279844	0.998870429	0.2	psychencode	4	1.022375255	0.627152564	1.666661706	-0.466565445	0.510822647
FBLN7	cont_MMSE	5	Egger	0.245408555	0.451901919	0.587090475	NA	0.2	psychencode	4	1.278143398	0.527124136	3.099176142	-0.640319206	1.131136316
FBLN7	cont_MMSE	5	MaxLik	0.022527857	0.251647514	0.928667487	NA	0.2	psychencode	4	1.022783525	0.624564126	1.674905899	-0.47070127	0.515756984
FBN2	cont_MMSE	7	IVW	-0.034089576	0.225855162	0.880026545	0.998870429	0.2	psychencode	3	0.966484927	0.620787967	1.504689464	-0.476765694	0.408586541
FBN2	cont_MMSE	7	Egger	-0.00239997	0.3303804	0.994204009	NA	0.2	psychencode	3	0.997602908	0.522074201	1.906264587	-0.649945553	0.645145614
FBN2	cont_MMSE	7	MaxLik	-0.03712015	0.23418212	0.874055137	NA	0.2	psychencode	3	0.963560357	0.608890332	1.524820664	-0.496117106	0.421876806
FCGBP	cont_MMSE	3	IVW	0.092104523	0.403843838	0.819592093	0.998870429	0.2	psychencode	4	1.096479424	0.496868737	2.41968761	-0.699429399	0.883638445
FCGBP	cont_MMSE	3	Egger	-0.645464867	1.385170779	0.641228272	NA	0.2	psychencode	4	0.5244187	0.034721382	7.92062296	-3.360399594	2.069469859
FCGBP	cont_MMSE	3	MaxLik	0.095819299	0.412072745	0.816126345	NA	0.2	psychencode	4	1.100560174	0.490738793	2.468182081	-0.711843282	0.90348188
FCGRT	cont_MMSE	3	IVW	0.192193984	0.402590132	0.633081815	0.998870429	0.2	psychencode	3	1.211905584	0.55052513	2.667843965	-0.596882675	0.981270643
FCGRT	cont_MMSE	3	Egger	2.178131194	2.254978621	0.334083715	NA	0.2	psychencode	3	8.82978967	0.106285448	733.5452533	-2.241626902	6.597889291
FCGRT	cont_MMSE	3	MaxLik	0.198360979	0.4090216	0.627701487	NA	0.2	psychencode	3	1.219402494	0.54699186	2.718399576	-0.603321357	1.000043316
FGF1	cont_MMSE	4	IVW	1.065905075	0.567188186	0.060206353	0.955229245	0.2	psychencode	1	2.903465649	0.955248493	8.825046918	-0.04578377	2.177593919
FGF1	cont_MMSE	4	Egger	1.895146952	6.700271616	0.77729467	NA	0.2	psychencode	1	6.653526082	1.32E-05	3360765.45	-11.23738541	15.02767932
FGF1	cont_MMSE	4	MaxLik	1.069371147	0.577760315	0.064185291	NA	0.2	psychencode	1	2.91354673	0.93890679	9.041104658	-0.06303907	2.201781364
FGFBP3	cont_MMSE	3	IVW	0.079430316	0.566066001	0.888407253	0.998870429	0.2	psychencode	4	1.082670113	0.356985881	3.283532022	-1.030059046	1.188919679
FGFBP3	cont_MMSE	3	Egger	3.653672103	2.470463376	0.139155811	NA	0.2	psychencode	4	38.6162087	0.304697404	4894.073781	-1.188436114	8.49578032
FGFBP3	cont_MMSE	3	MaxLik	0.094747852	0.617074755	0.877969645	NA	0.2	psychencode	4	1.099381614	0.328007545	3.684793078	-1.114718667	1.304214372
FGFRL1	cont_MMSE	4	IVW	-0.123033323	0.354619865	0.728633202	0.998870429	0.2	psychencode	3	0.884234197	0.441274452	1.771845416	-0.818088258	0.572021611
FGFRL1	cont_MMSE	4	Egger	-0.836896317	1.472914122	0.569905389	NA	0.2	psychencode	3	0.433052498	0.02414186	7.768020447	-3.723807997	2.050015363
FGFRL1	cont_MMSE	4	MaxLik	-0.126306922	0.359119058	0.725053341	NA	0.2	psychencode	3	0.881344301	0.435970684	1.781697267	-0.830180276	0.577566431
FGL1	cont_MMSE	3	IVW	0.087034336	0.134487518	0.517531314	0.998870429	0.2	psychencode	3	1.090934137	0.838147484	1.419961659	-0.176561199	0.350629871
FGL1	cont_MMSE	3	Egger	0.858092664	12.71463428	0.94619275	NA	0.2	psychencode	3	2.358657647	3.55E-11	1.56885E+11	-24.06259053	25.77877586
FGL1	cont_MMSE	3	MaxLik	0.087335563	0.134796905	0.517046523	NA	0.2	psychencode	3	1.091262805	0.837891743	1.421251039	-0.176866372	0.351537497
GABRB3	cont_MMSE	1	Wald ratio	-0.48538535	1.190710938	0.683535561	0.998870429	0.2	psychencode	1	0.615459983	0.059654912	6.349703302	-2.819178789	1.848408088
GABRA1	cont_MMSE	2	Inverse variance weighted	-0.980221449	0.716312315	0.17117831	0.998870429	0.2	psychencode	1	0.375227996	0.092163271	1.527680676	-2.384193586	0.423750687
GABRG3	cont_MMSE	2	Inverse variance weighted	-0.037905604	0.711803358	0.957530394	0.998870429	0.2	psychencode	1	0.962803821	0.238582483	3.885411808	-1.433040187	1.357228978
GABRA4	cont_MMSE	1	Wald ratio	-0.832674621	1.271294774	0.512479633	0.998870429	0.2	psychencode	1	0.434884578	0.035993663	5.25438589	-3.324412378	1.659063136
FSHB	cont_MMSE	1	Wald ratio	-0.079342965	0.230472421	0.730649037	0.998870429	0.2	psychencode	4	0.923723066	0.58797614	1.451188652	-0.53106891	0.372382981
FNTB	cont_MMSE	1	Wald ratio	0.782224058	0.874343845	0.370978901	0.998870429	0.2	psychencode	1	2.186329385	0.393966311	12.13310896	-0.931489879	2.495937994
FPR3	cont_MMSE	1	Wald ratio	0.191322424	0.552811428	0.729275191	0.998870429	0.2	psychencode	4	1.210849797	0.409758231	3.578103183	-0.892187974	1.274832823
GABRA5	cont_MMSE	1	Wald ratio	-0.380366686	0.94132764	0.686157787	0.998870429	0.2	psychencode	1	0.683610693	0.108027564	4.325966083	-2.22536886	1.464635487
FN1	cont_MMSE	1	Wald ratio	0.797537676	0.742891576	0.28302054	0.998870429	0.2	psychencode	1	2.220067667	0.517611761	9.522002427	-0.658529813	2.253605166
FNTA	cont_MMSE	1	Wald ratio	-1.267299684	0.940988987	0.178052969	0.998870429	0.2	psychencode	1	0.281590981	0.044527954	1.780757313	-3.111638099	0.57703873
GABRG1	cont_MMSE	2	Inverse variance weighted	-2.291131389	1.306318166	0.079450273	0.9671646	0.2	psychencode	1	0.101151955	0.007816527	1.308985247	-4.851514993	0.269252216
FRZB	cont_MMSE	2	Inverse variance weighted	1.268881454	0.69138471	0.066464872	0.955229245	0.2	psychencode	3	3.556871812	0.917380843	13.79071427	-0.086232578	2.623995487
FMO4	cont_MMSE	1	Wald ratio	0.182339911	0.578278003	0.752522258	0.998870429	0.2	psychencode	1	1.200022025	0.386321647	3.72760075	-0.951084975	1.315764796
FSTL4	cont_MMSE	1	Wald ratio	0.616416698	1.230832042	0.61650273	0.998870429	0.2	psychencode	3	1.852278861	0.165959067	20.67339279	-1.796014106	3.028847501
GABRA6	cont_MMSE	2	Inverse variance weighted	0.320261038	0.208679892	0.124857527	0.984551719	0.2	psychencode	1	1.377487293	0.915072895	2.07357387	-0.088751551	0.729273626
FZD4	cont_MMSE	1	Wald ratio	-1.412200307	0.634386857	0.026008357	0.930217214	0.2	psychencode	4	0.243606683	0.070256774	0.844676075	-2.655598547	-0.168802068
FMOD	cont_MMSE	2	Inverse variance weighted	-0.228997344	0.435610675	0.599101749	0.998870429	0.2	psychencode	4	0.795330646	0.338647929	1.86787156	-1.082794268	0.62479958
FURIN	cont_MMSE	1	Wald ratio	-0.561114373	0.915818816	0.540080366	0.998870429	0.2	psychencode	2	0.570572878	0.094787356	3.434565778	-2.356119253	1.233890507
FLRT2	cont_MMSE	1	Wald ratio	0.969559225	1.035647219	0.349177033	0.998870429	0.2	psychencode	4	2.636781976	0.34634866	20.07404676	-1.060309324	2.999427775
FJX1	cont_MMSE	1	Wald ratio	-0.316894774	1.308975259	0.808707495	0.998870429	0.2	psychencode	4	0.728407399	0.055995369	9.475378852	-2.882486282	2.248696735
FKBP5	cont_MMSE	1	Wald ratio	-1.036643079	0.995177356	0.297566248	0.998870429	0.2	psychencode	1	0.354643195	0.050428908	2.494041629	-2.987190697	0.913904539
FKTN	cont_MMSE	2	Inverse variance weighted	-0.540850116	0.30618867	0.077329614	0.955229245	0.2	psychencode	3	0.582253059	0.319505782	1.061071956	-1.140979909	0.059279676
FOLR3	cont_MMSE	2	Inverse variance weighted	0.12401543	0.214369242	0.562917707	0.998870429	0.2	psychencode	4	1.132033338	0.743677144	1.723193309	-0.296148284	0.544179145
FYN	cont_MMSE	2	Inverse variance weighted	0.056237287	0.574900225	0.92207447	0.998870429	0.2	psychencode	1	1.057848668	0.342814034	3.264288196	-1.070567154	1.183041729
GABRB1	cont_MMSE	2	Inverse variance weighted	-0.571677527	0.670284841	0.393721723	0.998870429	0.2	psychencode	1	0.56457755	0.151762904	2.100301195	-1.885435815	0.742080761
FPR2	cont_MMSE	1	Wald ratio	-0.438722886	0.615502402	0.475976791	0.998870429	0.2	psychencode	2	0.644859454	0.192991797	2.154722235	-1.645107595	0.767661822
FKBP11	cont_MMSE	3	IVW	-0.031339296	0.133145263	0.813916351	0.998870429	0.2	psychencode	4	0.96914669	0.746541545	1.258128651	-0.292304011	0.22962542
FKBP11	cont_MMSE	3	Egger	-1.007704552	4.068219269	0.804365269	NA	0.2	psychencode	4	0.365055986	0.000125725	1059.97989	-8.981414319	6.966005216
FKBP11	cont_MMSE	3	MaxLik	-0.031904328	0.134336168	0.812271877	NA	0.2	psychencode	4	0.968599246	0.744380301	1.26035643	-0.295203217	0.231394562
FKBP15	cont_MMSE	4	IVW	-0.439511357	0.303565947	0.147665087	0.998870429	0.2	psychencode	4	0.644351202	0.355403821	1.168216117	-1.034500612	0.155477899
FKBP15	cont_MMSE	4	Egger	-0.386798021	1.13032828	0.732200596	NA	0.2	psychencode	4	0.679228271	0.074107284	6.225447995	-2.60224145	1.828645407
FKBP15	cont_MMSE	4	MaxLik	-0.458210902	0.312074991	0.142030414	NA	0.2	psychencode	4	0.632414085	0.343050407	1.165856583	-1.069877884	0.153456081
FKBP1A	cont_MMSE	3	IVW	1.950932765	0.557848873	0.000470094	0.446957187	0.2	psychencode	1	7.035246751	2.357375618	20.99567692	0.857548974	3.044316556
FKBP1A	cont_MMSE	3	Egger	3.33235608	2.28231291	0.144268492	NA	0.2	psychencode	1	28.00424427	0.319506639	2454.527074	-1.140977225	7.805689384
FKBP1A	cont_MMSE	3	MaxLik	1.972097923	0.595944716	0.000935643	NA	0.2	psychencode	1	7.185735806	2.23456433	23.1073227	0.804046279	3.140149567
FKBP9	cont_MMSE	6	IVW	-0.321629485	0.294526501	0.274823333	0.998870429	0.2	psychencode	4	0.724966751	0.407016551	1.291290954	-0.898901428	0.255642458
FKBP9	cont_MMSE	6	Egger	-1.19039013	1.014364202	0.240582027	NA	0.2	psychencode	4	0.304102601	0.041646249	2.220569524	-3.178543965	0.797763705
FKBP9	cont_MMSE	6	MaxLik	-0.332135447	0.300510492	0.269056717	NA	0.2	psychencode	4	0.717390148	0.398066576	1.292870729	-0.921136011	0.256865117
FKRP	cont_MMSE	3	IVW	-0.099319047	0.282949123	0.725577994	0.998870429	0.2	psychencode	3	0.905453779	0.520014113	1.576585186	-0.653899328	0.455261233
FKRP	cont_MMSE	3	Egger	2.616867589	1.661604042	0.115278503	NA	0.2	psychencode	3	13.69276497	0.527357637	355.5306671	-0.639876333	5.87361151
FKRP	cont_MMSE	3	MaxLik	-0.106526066	0.293430876	0.716577751	NA	0.2	psychencode	3	0.898951616	0.505781468	1.597753294	-0.681650584	0.468598451
FLT3	cont_MMSE	10	IVW	-0.056878179	0.128382943	0.657740181	0.998870429	0.2	psychencode	1	0.944709148	0.734541527	1.215010098	-0.308508747	0.194752388
FLT3	cont_MMSE	10	Egger	-0.019343357	0.146643704	0.895057714	NA	0.2	psychencode	1	0.980842526	0.735823487	1.307449514	-0.306765017	0.268078304
FLT3	cont_MMSE	10	MaxLik	-0.050906238	0.129753427	0.694813967	NA	0.2	psychencode	1	0.950367775	0.736959048	1.225575437	-0.305222954	0.203410478
FMO2	cont_MMSE	3	IVW	-0.084504453	0.112161296	0.451198159	0.998870429	0.2	psychencode	1	0.918967563	0.737609599	1.144916475	-0.304340593	0.135331687
FMO2	cont_MMSE	3	Egger	0.092820422	0.509908947	0.855556572	NA	0.2	psychencode	1	1.097264672	0.403894685	2.98094975	-0.906601115	1.092241958
FMO2	cont_MMSE	3	MaxLik	-0.086559816	0.113351895	0.445082991	NA	0.2	psychencode	1	0.917080691	0.73437937	1.145235049	-0.308729531	0.135609899
FMO3	cont_MMSE	4	IVW	-0.051362128	0.266695531	0.847282322	0.998870429	0.2	psychencode	1	0.94993461	0.563219772	1.602173449	-0.574085369	0.471361113
FMO3	cont_MMSE	4	Egger	-0.491600588	0.510018822	0.335102507	NA	0.2	psychencode	1	0.611646616	0.225093934	1.662024274	-1.491237479	0.508036302
FMO3	cont_MMSE	4	MaxLik	-0.053931154	0.272842453	0.84330789	NA	0.2	psychencode	1	0.947497335	0.555047068	1.617432562	-0.588702362	0.480840054
FMO5	cont_MMSE	4	IVW	-0.277362297	0.247908944	0.263222425	0.998870429	0.2	psychencode	1	0.757779906	0.466142533	1.23187726	-0.763263827	0.208539233
FMO5	cont_MMSE	4	Egger	-1.81146602	1.5942955	0.25586566	NA	0.2	psychencode	1	0.163414392	0.007181226	3.718621961	-4.936285199	1.313353159
FMO5	cont_MMSE	4	MaxLik	-0.282132081	0.249906602	0.258918889	NA	0.2	psychencode	1	0.754174066	0.462111525	1.230825225	-0.771949021	0.207684859
FOLH1	cont_MMSE	6	IVW	0.445658721	0.53234422	0.402501124	0.998870429	0.2	psychencode	1	1.561518463	0.550055581	4.432897319	-0.59773595	1.489053393
FOLH1	cont_MMSE	6	Egger	4.334289209	2.383371088	0.068979489	NA	0.2	psychencode	1	76.27072711	0.713824516	8149.375208	-0.337118123	9.005696542
FOLH1	cont_MMSE	6	MaxLik	0.46147972	0.541657314	0.394226707	NA	0.2	psychencode	1	1.586419706	0.548719106	4.586549761	-0.600168615	1.523128055
FPR1	cont_MMSE	7	IVW	-0.33205366	0.277936548	0.232200232	0.998870429	0.2	psychencode	2	0.717448824	0.416108476	1.237015934	-0.876809294	0.212701974
FPR1	cont_MMSE	7	Egger	-0.378892561	0.455608498	0.405624186	NA	0.2	psychencode	2	0.684619164	0.280302692	1.672133065	-1.271885217	0.514100096
FPR1	cont_MMSE	7	MaxLik	-0.344867554	0.284473516	0.225397147	NA	0.2	psychencode	2	0.708314161	0.405580605	1.237014157	-0.902435646	0.212700538
FREM1	cont_MMSE	4	IVW	0.003152831	0.262095995	0.990402239	0.999131312	0.2	psychencode	3	1.003157807	0.600162205	1.676756011	-0.510555319	0.516860981
FREM1	cont_MMSE	4	Egger	-0.483951391	2.228149223	0.828053401	NA	0.2	psychencode	3	0.616343161	0.007819584	48.58044518	-4.851123869	3.883221087
FREM1	cont_MMSE	4	MaxLik	0.003193789	0.264072569	0.990350331	NA	0.2	psychencode	3	1.003198895	0.59786611	1.683333451	-0.514388446	0.520776025
FREM3	cont_MMSE	7	IVW	0.400144056	0.336753474	0.234738742	0.998870429	0.2	psychencode	4	1.49203962	0.771134284	2.886893081	-0.259892753	1.060180865
FREM3	cont_MMSE	7	Egger	-0.258884549	0.736011541	0.725033413	NA	0.2	psychencode	4	0.771912136	0.182415693	3.266431391	-1.701467169	1.183698071
FREM3	cont_MMSE	7	MaxLik	0.413714814	0.342698419	0.227344701	NA	0.2	psychencode	4	1.512425743	0.772615252	2.960634834	-0.257974087	1.085403716
FRK	cont_MMSE	3	IVW	0.346236469	0.270764983	0.200990639	0.998870429	0.2	psychencode	1	1.413736881	0.831550792	2.40352362	-0.184462897	0.876935836
FRK	cont_MMSE	3	Egger	3.693338992	5.546503289	0.505483958	NA	0.2	psychencode	1	40.17877986	0.00076334	2114830.952	-7.177807455	14.56448544
FRK	cont_MMSE	3	MaxLik	0.360883936	0.279299435	0.196321108	NA	0.2	psychencode	1	1.434596946	0.829822914	2.48012963	-0.186542957	0.908310829
FSHR	cont_MMSE	4	IVW	0.141926304	0.22592731	0.529876502	0.998870429	0.2	psychencode	1	1.152491711	0.740158281	1.794531224	-0.300891223	0.584743831
FSHR	cont_MMSE	4	Egger	1.88783614	1.455729352	0.194689061	NA	0.2	psychencode	1	6.605060782	0.380833354	114.5562158	-0.965393389	4.74106567
FSHR	cont_MMSE	4	MaxLik	0.148164371	0.230512217	0.52037889	NA	0.2	psychencode	1	1.159703502	0.738126858	1.822061071	-0.303639575	0.599968317
FSTL5	cont_MMSE	4	IVW	0.477859358	0.806536392	0.553526988	0.998870429	0.2	psychencode	3	1.612618666	0.331889907	7.83554699	-1.102951971	2.058670687
FSTL5	cont_MMSE	4	Egger	-3.685740237	8.093339136	0.64881851	NA	0.2	psychencode	3	0.025078604	3.24E-09	194308.9057	-19.54868494	12.17720447
FSTL5	cont_MMSE	4	MaxLik	0.48698401	0.814917188	0.550115465	NA	0.2	psychencode	3	1.627400587	0.32947537	8.03833279	-1.110253678	2.084221697
FZD3	cont_MMSE	3	IVW	-0.673239564	0.339165555	0.047145804	0.955229245	0.2	psychencode	4	0.510053547	0.262368821	0.991560736	-1.338004052	-0.008475076
FZD3	cont_MMSE	3	Egger	0.079777055	1.033709833	0.938483946	NA	0.2	psychencode	4	1.083045581	0.142802286	8.214068271	-1.946294218	2.105848327
FZD3	cont_MMSE	3	MaxLik	-0.720562069	0.353997594	0.041800598	NA	0.2	psychencode	4	0.486478745	0.243072056	0.973627215	-1.414397353	-0.026726785
GAA	cont_MMSE	5	IVW	0.455766934	0.255111071	0.074011358	0.955229245	0.2	psychencode	1	1.577382668	0.956714017	2.600710387	-0.044250765	0.955784633
GAA	cont_MMSE	5	Egger	0.476830224	0.367820443	0.194849132	NA	0.2	psychencode	1	1.610959918	0.783410978	3.312682526	-0.244097844	1.197758292
GAA	cont_MMSE	5	MaxLik	0.463364789	0.259550671	0.074219554	NA	0.2	psychencode	1	1.589413037	0.955658616	2.643447942	-0.045354525	0.972084104
GABRA2	cont_MMSE	3	IVW	-0.197281155	0.818981277	0.809643443	0.998870429	0.2	psychencode	1	0.820959784	0.16488872	4.087453448	-1.802484457	1.407922147
GABRA2	cont_MMSE	3	Egger	-0.136077782	5.394258309	0.97987437	NA	0.2	psychencode	1	0.872774744	2.23E-05	34086.90267	-10.70882407	10.4366685
GABRA2	cont_MMSE	3	MaxLik	-0.197561317	0.820036291	0.809618847	NA	0.2	psychencode	1	0.820729814	0.164502017	4.094766985	-1.804832448	1.409709813
GABRB2	cont_MMSE	3	IVW	-0.563171557	0.961061603	0.557882887	0.998870429	0.2	psychencode	1	0.569400312	0.086565641	3.745327958	-2.446852299	1.320509185
GABRB2	cont_MMSE	3	Egger	0.084502725	5.872238019	0.988518672	NA	0.2	psychencode	1	1.088175809	1.09E-05	108454.8506	-11.42508379	11.59408924
GABRB2	cont_MMSE	3	MaxLik	-0.569975854	0.97329737	0.55813543	NA	0.2	psychencode	1	0.565539094	0.083941202	3.810220231	-2.477638699	1.337686991
GABRG2	cont_MMSE	3	IVW	-0.997852616	0.663414773	0.132551563	0.984551719	0.2	psychencode	1	0.368670269	0.100444939	1.353156944	-2.298145571	0.30244034
GABRG2	cont_MMSE	3	Egger	0.792386672	3.618763771	0.826676438	NA	0.2	psychencode	1	2.208661491	0.001835588	2657.559932	-6.300390318	7.885163662
GABRG2	cont_MMSE	3	MaxLik	-1.004564983	0.673066453	0.13556294	NA	0.2	psychencode	1	0.366203905	0.09790328	1.369773317	-2.32377523	0.314645264
GAS6	cont_MMSE	1	Wald ratio	-1.605076838	1.321827984	0.224638639	0.998870429	0.2	psychencode	4	0.20087412	0.015057792	2.679703117	-4.195859687	0.985706011
GDF6	cont_MMSE	2	Inverse variance weighted	0.387350718	0.56859033	0.495714921	0.998870429	0.2	psychencode	4	1.473073035	0.483315163	4.489708441	-0.727086327	1.501787764
GFRA4	cont_MMSE	1	Wald ratio	0.263686226	0.319155542	0.408690795	0.998870429	0.2	psychencode	4	1.301719686	0.696380804	2.43325797	-0.361858636	0.889231088
GFM1	cont_MMSE	1	Wald ratio	-0.001050813	0.515949242	0.998374982	0.999131312	0.2	psychencode	4	0.998949739	0.363378123	2.746176829	-1.012311327	1.0102097
GDF5	cont_MMSE	1	Wald ratio	-0.038243212	0.338189971	0.909965514	0.998870429	0.2	psychencode	3	0.962478826	0.496041565	1.867515862	-0.701095556	0.624609132
GABRR1	cont_MMSE	1	Wald ratio	0.138579974	0.345217018	0.688104617	0.998870429	0.2	psychencode	2	1.14864154	0.583888417	2.259639597	-0.538045381	0.81520533
GAK	cont_MMSE	2	Inverse variance weighted	-0.030902243	0.72509237	0.966005765	0.998870429	0.2	psychencode	1	0.969570351	0.23408212	4.015969557	-1.452083287	1.390278802
GANAB	cont_MMSE	1	Wald ratio	0.151705463	0.389866728	0.697186389	0.998870429	0.2	psychencode	1	1.163817399	0.542030328	2.498884042	-0.612433323	0.915844249
GALNT1	cont_MMSE	1	Wald ratio	-0.553595205	1.76143929	0.753304047	0.998870429	0.2	psychencode	4	0.574879282	0.018205779	18.15281787	-4.006016214	2.898825803
GDF10	cont_MMSE	2	Inverse variance weighted	-0.148057089	0.416238202	0.722063156	0.998870429	0.2	psychencode	4	0.862381881	0.381408628	1.94988381	-0.963883965	0.667769786
GABRP	cont_MMSE	1	Wald ratio	0.25811939	0.672020086	0.700908219	0.998870429	0.2	psychencode	4	1.294493359	0.346788575	4.832088412	-1.059039978	1.575278758
GFOD2	cont_MMSE	1	Wald ratio	0.089333128	0.995898948	0.928524824	0.998870429	0.2	psychencode	3	1.093444853	0.155263934	7.700575495	-1.862628809	2.041295066
GAPDH	cont_MMSE	1	Wald ratio	2.286500056	1.45504549	0.116083134	0.984551719	0.2	psychencode	2	9.840436363	0.568139038	170.4410036	-0.565389105	5.138389217
GFER	cont_MMSE	1	Wald ratio	-0.344423506	0.39509731	0.383348331	0.998870429	0.2	psychencode	1	0.708628756	0.326666916	1.537207134	-1.118814233	0.42996722
GNRHR	cont_MMSE	2	Inverse variance weighted	-0.049569784	0.340844888	0.884369732	0.998870429	0.2	psychencode	1	0.951638747	0.487909294	1.856116119	-0.717625764	0.618486196
GFPT1	cont_MMSE	1	Wald ratio	-0.006868538	0.605805013	0.990953884	0.999131312	0.2	psychencode	2	0.993154997	0.302932169	3.25603204	-1.194246363	1.180509288
GPA33	cont_MMSE	2	Inverse variance weighted	-0.118980969	0.209342651	0.569793852	0.998870429	0.2	psychencode	1	0.887824697	0.589021517	1.338206957	-0.529292565	0.291330626
GP5	cont_MMSE	1	Wald ratio	0.796766456	0.57267589	0.164133156	0.998870429	0.2	psychencode	4	2.218356167	0.722037437	6.815580227	-0.325678289	1.919211201
GGT5	cont_MMSE	1	Wald ratio	0.27220176	0.76556745	0.722173433	0.998870429	0.2	psychencode	4	1.312851855	0.292786841	5.886808269	-1.228310441	1.772713961
GCK	cont_MMSE	1	Wald ratio	-0.133784481	0.700118786	0.848456445	0.998870429	0.2	psychencode	2	0.874778576	0.22179155	3.450255685	-1.506017302	1.23844834
GPLD1	cont_MMSE	2	Inverse variance weighted	0.242011162	0.388028939	0.532828834	0.998870429	0.2	psychencode	3	1.273808411	0.59539778	2.725216524	-0.518525559	1.002547883
GALK1	cont_MMSE	1	Wald ratio	0.914260858	0.635350883	0.150154564	0.998870429	0.2	psychencode	2	2.494930463	0.71818587	8.667224293	-0.331026872	2.159548589
GALR1	cont_MMSE	2	Inverse variance weighted	0.04219423	0.336773828	0.900294352	0.998870429	0.2	psychencode	3	1.04309706	0.539084756	2.018331003	-0.617882474	0.702270934
GHRL	cont_MMSE	1	Wald ratio	0.267286385	0.332462129	0.421419848	0.998870429	0.2	psychencode	1	1.30641453	0.680900299	2.506562162	-0.384339388	0.918912158
GAL	cont_MMSE	2	Inverse variance weighted	-0.762354063	0.475005323	0.108507464	0.981090509	0.2	psychencode	4	0.466566805	0.183899752	1.183713309	-1.693364496	0.16865637
GDF9	cont_MMSE	1	Wald ratio	-0.464039743	0.320650333	0.147845649	0.998870429	0.2	psychencode	4	0.628738566	0.335372174	1.178726844	-1.092514395	0.16443491
GGPS1	cont_MMSE	1	Wald ratio	-0.201536594	0.259539808	0.437444878	0.998870429	0.2	psychencode	2	0.817473663	0.491528862	1.359560425	-0.710234618	0.307161431
GNPTG	cont_MMSE	1	Wald ratio	-0.136333302	0.798932215	0.864503391	0.998870429	0.2	psychencode	4	0.872551761	0.18227469	4.176918774	-1.702240442	1.429573839
GABRR2	cont_MMSE	3	IVW	0.589313711	0.257984683	0.022354065	0.930217214	0.2	psychencode	2	1.802750783	1.087263221	2.989074148	0.083663733	1.09496369
GABRR2	cont_MMSE	3	Egger	0.491517601	1.855709574	0.791111351	NA	0.2	psychencode	2	1.634795306	0.043037943	62.09766373	-3.145673165	4.128708367
GABRR2	cont_MMSE	3	MaxLik	0.589998133	0.272249987	0.030225778	NA	0.2	psychencode	2	1.803985047	1.058008279	3.075932499	0.056388158	1.123608107
GALC	cont_MMSE	4	IVW	-0.105821838	0.297347014	0.72192544	0.998870429	0.2	psychencode	3	0.899584905	0.502267725	1.611198495	-0.688621985	0.476978309
GALC	cont_MMSE	4	Egger	-0.193226881	0.380854675	0.61190878	NA	0.2	psychencode	3	0.824294936	0.390744243	1.738892265	-0.939702043	0.553248281
GALC	cont_MMSE	4	MaxLik	-0.107200862	0.299460845	0.72035861	NA	0.2	psychencode	3	0.898345212	0.49950178	1.615658146	-0.694144117	0.479742394
GALNS	cont_MMSE	5	IVW	0.358052921	0.356697262	0.315474741	0.998870429	0.2	psychencode	3	1.430541324	0.711006497	2.878241604	-0.341073712	1.057179553
GALNS	cont_MMSE	5	Egger	1.225497325	0.849162101	0.14896859	NA	0.2	psychencode	3	3.405859482	0.644770788	17.99070154	-0.438860392	2.889855043
GALNS	cont_MMSE	5	MaxLik	0.375850555	0.365012712	0.303154759	NA	0.2	psychencode	3	1.456229491	0.712073345	2.978070088	-0.33957436	1.091275469
GALNT2	cont_MMSE	8	IVW	0.102982197	0.400944294	0.797295234	0.998870429	0.2	psychencode	3	1.108471675	0.505165783	2.432289546	-0.68286862	0.888833014
GALNT2	cont_MMSE	8	Egger	0.693854066	0.884194058	0.432611582	NA	0.2	psychencode	3	2.001414271	0.353749485	11.3234344	-1.039166287	2.426874419
GALNT2	cont_MMSE	8	MaxLik	0.111058875	0.411533045	0.787263162	NA	0.2	psychencode	3	1.117460695	0.498802081	2.503434637	-0.695545894	0.917663644
GAN	cont_MMSE	5	IVW	0.11671987	0.708913894	0.869222586	0.998870429	0.2	psychencode	4	1.123804574	0.280060014	4.509521736	-1.272751362	1.506191103
GAN	cont_MMSE	5	Egger	1.507380741	1.866244071	0.419258551	NA	0.2	psychencode	4	4.514889627	0.116430862	175.075817	-2.150457639	5.16521912
GAN	cont_MMSE	5	MaxLik	0.121772495	0.724404572	0.866504515	NA	0.2	psychencode	4	1.129497107	0.273060891	4.672085084	-1.298060466	1.541605457
GCLC	cont_MMSE	3	IVW	0.136728074	0.29716734	0.645441109	0.998870429	0.2	psychencode	2	1.146516339	0.640363104	2.052741181	-0.445719913	0.719176061
GCLC	cont_MMSE	3	Egger	-0.394314958	0.932045054	0.672248372	NA	0.2	psychencode	2	0.674141697	0.108487181	4.189131147	-2.221123264	1.432493349
GCLC	cont_MMSE	3	MaxLik	0.13772225	0.298513676	0.644540392	NA	0.2	psychencode	2	1.147656744	0.639310802	2.06021234	-0.447364555	0.722809055
GFM2	cont_MMSE	3	IVW	-0.381194338	0.205930884	0.064158187	0.955229245	0.2	psychencode	4	0.683045135	0.456202326	1.022683643	-0.784818871	0.022430195
GFM2	cont_MMSE	3	Egger	-0.586571189	0.361140716	0.104329327	NA	0.2	psychencode	4	0.55623123	0.274060336	1.128923601	-1.294406992	0.121264613
GFM2	cont_MMSE	3	MaxLik	-0.382879178	0.207571457	0.065100749	NA	0.2	psychencode	4	0.681895283	0.453972238	1.024250246	-0.789719233	0.023960878
GFRA1	cont_MMSE	9	IVW	0.192044116	0.220317322	0.383388146	0.998870429	0.2	psychencode	2	1.211723972	0.786802641	1.866128693	-0.239777836	0.623866067
GFRA1	cont_MMSE	9	Egger	0.198819235	0.250532864	0.427436809	NA	0.2	psychencode	2	1.219961419	0.746600398	1.993443707	-0.29222518	0.689863649
GFRA1	cont_MMSE	9	MaxLik	0.193070319	0.229817158	0.400850064	NA	0.2	psychencode	2	1.212968086	0.773081107	1.903152933	-0.257371311	0.643511949
GGCX	cont_MMSE	3	IVW	0.022260172	0.180843399	0.902035137	0.998870429	0.2	psychencode	1	1.022509778	0.717348941	1.457486291	-0.332192889	0.376713233
GGCX	cont_MMSE	3	Egger	0.574471689	1.266357851	0.650087325	NA	0.2	psychencode	1	1.776191898	0.148437736	21.25374419	-1.907589698	3.056533077
GGCX	cont_MMSE	3	MaxLik	0.02234101	0.181104931	0.901822442	NA	0.2	psychencode	1	1.022592439	0.717039281	1.458351481	-0.332624655	0.377306675
GGH	cont_MMSE	7	IVW	0.100339024	0.231800248	0.665110309	0.998870429	0.2	psychencode	2	1.105545661	0.701882364	1.741361903	-0.353989461	0.55466751
GGH	cont_MMSE	7	Egger	0.179140132	0.700178746	0.798067326	NA	0.2	psychencode	2	1.196188356	0.303246216	4.718497742	-1.19321021	1.551490474
GGH	cont_MMSE	7	MaxLik	0.101314312	0.232964	0.66364041	NA	0.2	psychencode	2	1.106624413	0.700966538	1.747041442	-0.355295128	0.557923752
GHR	cont_MMSE	7	IVW	-0.031796389	0.129276183	0.805715479	0.998870429	0.2	psychencode	1	0.968703801	0.751880628	1.24805324	-0.285177707	0.221584929
GHR	cont_MMSE	7	Egger	0.293180778	0.423393781	0.488652174	NA	0.2	psychencode	1	1.340685135	0.584691435	3.074162751	-0.536671033	1.123032588
GHR	cont_MMSE	7	MaxLik	-0.032195251	0.1300079	0.804412398	NA	0.2	psychencode	1	0.968317499	0.750503672	1.249346024	-0.287010735	0.222620233
GIPR	cont_MMSE	3	IVW	0.057214832	0.332349361	0.863317501	0.998870429	0.2	psychencode	1	1.058883268	0.552009559	2.031185435	-0.594189916	0.708619581
GIPR	cont_MMSE	3	Egger	-1.116832439	7.929620483	0.887993883	NA	0.2	psychencode	1	0.327314944	5.82E-08	1839903.545	-16.65888859	14.42522371
GIPR	cont_MMSE	3	MaxLik	0.05749839	0.333088476	0.862948579	NA	0.2	psychencode	1	1.059183565	0.551366783	2.03470695	-0.595355024	0.710351803
GLB1	cont_MMSE	3	IVW	-0.25650496	0.154706714	0.097315864	0.980258935	0.2	psychencode	2	0.773751157	0.571363243	1.047828785	-0.559730119	0.046720199
GLB1	cont_MMSE	3	Egger	-0.189821604	0.510775649	0.710165361	NA	0.2	psychencode	2	0.827106673	0.30393486	2.250829167	-1.190941876	0.811298667
GLB1	cont_MMSE	3	MaxLik	-0.257375341	0.156279835	0.099581126	NA	0.2	psychencode	2	0.773077992	0.569108705	1.05015013	-0.563683817	0.048933135
GLO1	cont_MMSE	4	IVW	0.12480261	0.527401073	0.81293841	0.998870429	0.2	psychencode	2	1.132924803	0.402965837	3.185179713	-0.908903492	1.158508712
GLO1	cont_MMSE	4	Egger	-0.12339703	2.548266818	0.961378408	NA	0.2	psychencode	2	0.883912653	0.005987987	130.4781699	-5.117999992	4.871205932
GLO1	cont_MMSE	4	MaxLik	0.125080958	0.528067904	0.812761297	NA	0.2	psychencode	2	1.133240194	0.402551543	3.1902333	-0.909932133	1.160094049
GLP2R	cont_MMSE	3	IVW	-0.263541529	0.163079634	0.106087897	0.981090509	0.2	psychencode	1	0.768325714	0.55812205	1.057697689	-0.583177612	0.056094555
GLP2R	cont_MMSE	3	Egger	-0.202984448	0.244371479	0.406177674	NA	0.2	psychencode	1	0.816290937	0.505628764	1.31782632	-0.681952547	0.275983652
GLP2R	cont_MMSE	3	MaxLik	-0.264841774	0.164000375	0.106335564	NA	0.2	psychencode	1	0.767327351	0.556391826	1.058231334	-0.58628251	0.056598962
GLRA3	cont_MMSE	7	IVW	1.195454538	0.570151963	0.036017512	0.936021938	0.2	psychencode	2	3.305059704	1.081075837	10.10421219	0.077956691	2.312952385
GLRA3	cont_MMSE	7	Egger	1.770524304	2.261572837	0.433701696	NA	0.2	psychencode	2	5.873932278	0.069797404	494.3318552	-2.662158456	6.203207063
GLRA3	cont_MMSE	7	MaxLik	1.213512864	0.584181737	0.03777512	NA	0.2	psychencode	2	3.365285702	1.070918464	10.57517284	0.068516658	2.358509069
GLRB	cont_MMSE	3	IVW	-0.430896004	0.599252622	0.472106611	0.998870429	0.2	psychencode	4	0.649926497	0.200802962	2.103576801	-1.605431142	0.743639135
GLRB	cont_MMSE	3	Egger	0.183440299	1.323516891	0.889765731	NA	0.2	psychencode	4	1.201343241	0.089756682	16.07931084	-2.410652807	2.777533405
GLRB	cont_MMSE	3	MaxLik	-0.439072923	0.605478555	0.468349731	NA	0.2	psychencode	4	0.644633769	0.196752066	2.112062681	-1.62581089	0.747665044
GNLY	cont_MMSE	3	IVW	-0.101713117	0.093988716	0.279170626	0.998870429	0.2	psychencode	4	0.903288653	0.751314455	1.08600385	-0.285931	0.082504767
GNLY	cont_MMSE	3	Egger	-0.381253566	0.223243102	0.087674293	NA	0.2	psychencode	4	0.683004681	0.44095606	1.057918093	-0.818810046	0.056302913
GNLY	cont_MMSE	3	MaxLik	-0.103140689	0.094872408	0.276969823	NA	0.2	psychencode	4	0.902000063	0.748944341	1.08633455	-0.289090609	0.082809231
GPC1	cont_MMSE	3	IVW	0.491142495	1.170295247	0.674723616	0.998870429	0.2	psychencode	4	1.634182199	0.164863703	16.19854104	-1.802636189	2.784921179
GPC1	cont_MMSE	3	Egger	-2.733952915	10.32307255	0.791133439	NA	0.2	psychencode	4	0.064961992	1.06E-10	39795694.62	-22.96717512	17.49926929
GPC1	cont_MMSE	3	MaxLik	0.501589247	1.186173378	0.672394965	NA	0.2	psychencode	4	1.65134358	0.16149024	16.88607079	-1.823310574	2.826489069
GPC5	cont_MMSE	15	IVW	0.005673623	0.231329543	0.980432924	0.998870429	0.2	psychencode	3	1.005689749	0.639075754	1.582616558	-0.44773228	0.459079527
GPC5	cont_MMSE	15	Egger	0.903015471	0.52243997	0.083906171	NA	0.2	psychencode	3	2.467031167	0.886063313	6.86885766	-0.120966871	1.926997813
GPC5	cont_MMSE	15	MaxLik	0.007979666	0.236357783	0.973067765	NA	0.2	psychencode	3	1.008011589	0.63426934	1.601980892	-0.455281589	0.471240921
GPIHBP1	cont_MMSE	3	IVW	-0.392783402	0.234933749	0.094546001	0.980258935	0.2	psychencode	4	0.675174973	0.426026576	1.070030065	-0.85325355	0.067686746
GPIHBP1	cont_MMSE	3	Egger	-0.517840811	1.218858951	0.670940891	NA	0.2	psychencode	4	0.595805617	0.054650093	6.495585116	-2.906804355	1.871122733
GPIHBP1	cont_MMSE	3	MaxLik	-0.393388849	0.236424339	0.096130394	NA	0.2	psychencode	4	0.674766315	0.424526625	1.072511244	-0.856780553	0.070002856
GPR68	cont_MMSE	1	Wald ratio	0.290669829	1.065238861	0.784954519	0.998870429	0.2	psychencode	4	1.337322966	0.165762649	10.7891176	-1.797198339	2.378537997
GRIK4	cont_MMSE	2	Inverse variance weighted	0.825273064	0.538226026	0.125196877	0.984551719	0.2	psychencode	1	2.28250395	0.79481178	6.554789971	-0.229649948	1.880196076
GPR151	cont_MMSE	1	Wald ratio	-0.007244015	0.578796769	0.990014221	0.999131312	0.2	psychencode	4	0.99278216	0.319280363	3.08699354	-1.141685682	1.127197653
GPR162	cont_MMSE	1	Wald ratio	-0.381232981	0.608008571	0.530646722	0.998870429	0.2	psychencode	4	0.683018741	0.207436548	2.24895085	-1.57292978	0.810463819
GRN	cont_MMSE	2	Inverse variance weighted	1.283930226	0.41327917	0.001891947	0.446957187	0.2	psychencode	3	3.610803146	1.606251256	8.116973797	0.473903052	2.0939574
GPR20	cont_MMSE	1	Wald ratio	0.278466137	0.352979247	0.430169116	0.998870429	0.2	psychencode	4	1.321101868	0.661415405	2.638750372	-0.413373187	0.970305461
GRM4	cont_MMSE	1	Wald ratio	0.175253228	0.561318311	0.754875465	0.998870429	0.2	psychencode	2	1.191547912	0.396558915	3.580266064	-0.924930661	1.275437117
GPR132	cont_MMSE	1	Wald ratio	-0.823155051	0.657322355	0.210465963	0.998870429	0.2	psychencode	4	0.43904426	0.121055415	1.592327471	-2.111506866	0.465196764
GREM1	cont_MMSE	1	Wald ratio	-0.300031967	0.672071606	0.655287698	0.998870429	0.2	psychencode	3	0.740794539	0.198435273	2.765519167	-1.617292315	1.017228381
GRK7	cont_MMSE	1	Wald ratio	-0.010539085	0.238265969	0.964719126	0.998870429	0.2	psychencode	1	0.989516257	0.620307234	1.578479774	-0.477540384	0.456462215
GPR141	cont_MMSE	1	Wald ratio	-0.701552143	0.473877064	0.13875272	0.985639323	0.2	psychencode	4	0.49581513	0.195860778	1.255139726	-1.630351188	0.227246902
GPR75	cont_MMSE	1	Wald ratio	-1.999336435	1.726306913	0.2467995	0.998870429	0.2	psychencode	4	0.135425117	0.004594488	3.991731571	-5.382897984	1.384225115
GPR37	cont_MMSE	1	Wald ratio	-1.41280636	0.989320323	0.153275293	0.998870429	0.2	psychencode	4	0.24345909	0.035018661	1.692592661	-3.351874193	0.526261472
GPR12	cont_MMSE	1	Wald ratio	-1.250373004	0.947104843	0.186766423	0.998870429	0.2	psychencode	4	0.286397949	0.044748449	1.832997288	-3.106698496	0.605952489
GPX2	cont_MMSE	1	Wald ratio	-0.021372642	0.367220844	0.953588478	0.998870429	0.2	psychencode	1	0.978854135	0.476577228	2.010493497	-0.741125496	0.698380213
GPR39	cont_MMSE	2	Inverse variance weighted	-0.428971553	0.471091504	0.36251106	0.998870429	0.2	psychencode	2	0.651178453	0.258641874	1.639461434	-1.352310901	0.494367794
GPR61	cont_MMSE	1	Wald ratio	0.118055177	0.67563886	0.861290864	0.998870429	0.2	psychencode	4	1.125306201	0.299333486	4.230445654	-1.206196989	1.442307343
GRK5	cont_MMSE	1	Wald ratio	-1.270902705	0.865489298	0.141989886	0.985947525	0.2	psychencode	2	0.280578228	0.051443985	1.530288558	-2.967261729	0.425456318
GPX1	cont_MMSE	2	Inverse variance weighted	0.235576181	0.145750825	0.106030766	0.981090509	0.2	psychencode	1	1.265637796	0.951138649	1.68412779	-0.050095435	0.521247798
GRIA1	cont_MMSE	1	Wald ratio	-1.3858562	1.342163078	0.301812544	0.998870429	0.2	psychencode	1	0.250109564	0.018015985	3.472182759	-4.016495834	1.244783433
GPX3	cont_MMSE	2	Inverse variance weighted	-0.280484155	0.353491484	0.427505248	0.998870429	0.2	psychencode	1	0.755417913	0.377823749	1.510376796	-0.973327464	0.412359154
GPR160	cont_MMSE	1	Wald ratio	0.705872264	0.751061282	0.34730317	0.998870429	0.2	psychencode	4	2.025612783	0.464772217	8.828210889	-0.76620785	2.177952377
GRK1	cont_MMSE	1	Wald ratio	-0.290299093	0.472799826	0.539215327	0.998870429	0.2	psychencode	1	0.748039801	0.29612111	1.889644216	-1.216986752	0.636388566
GPR52	cont_MMSE	1	Wald ratio	0.872315858	1.282760361	0.496485303	0.998870429	0.2	psychencode	4	2.392445006	0.193612905	29.56307643	-1.641894449	3.386526165
GPR153	cont_MMSE	1	Wald ratio	0.029773523	1.372890215	0.982697836	0.998870429	0.2	psychencode	4	1.030221186	0.069871929	15.19001561	-2.661091299	2.720638344
GRIA2	cont_MMSE	1	Wald ratio	-1.072885226	2.49226646	0.666842322	0.998870429	0.2	psychencode	1	0.342020287	0.002585782	45.23888635	-5.957727487	3.811957034
GRM3	cont_MMSE	2	Inverse variance weighted	-0.287068361	0.679380715	0.672627866	0.998870429	0.2	psychencode	1	0.750460425	0.198165139	2.842027879	-1.618654562	1.044517839
GPR65	cont_MMSE	2	Inverse variance weighted	-0.212766594	0.446933	0.63403216	0.998870429	0.2	psychencode	4	0.808344788	0.336635252	1.941036457	-1.088755274	0.663222087
GPNMB	cont_MMSE	4	IVW	0.118836082	0.078995124	0.13249203	0.984551719	0.2	psychencode	1	1.126185301	0.964645733	1.314776285	-0.035994361	0.273666526
GPNMB	cont_MMSE	4	Egger	0.097501061	0.398261485	0.806598365	NA	0.2	psychencode	1	1.102412611	0.50505323	2.406307878	-0.68309145	0.878093572
GPNMB	cont_MMSE	4	MaxLik	0.119582667	0.079366596	0.131884287	NA	0.2	psychencode	1	1.127026408	0.964663579	1.316716575	-0.035975861	0.275141195
GPR135	cont_MMSE	3	IVW	1.240025953	0.567459295	0.02887239	0.930217214	0.2	psychencode	4	3.455703151	1.136332233	10.50914858	0.127805736	2.352246171
GPR135	cont_MMSE	3	Egger	3.290200032	1.50324132	0.028615955	NA	0.2	psychencode	4	26.84823363	1.410362898	511.0937407	0.343847046	6.236553019
GPR135	cont_MMSE	3	MaxLik	1.355415419	0.627102129	0.030664839	NA	0.2	psychencode	4	3.878371771	1.134617109	13.25713095	0.126295246	2.584535592
GPR161	cont_MMSE	5	IVW	0.151021263	0.162520835	0.352763442	0.998870429	0.2	psychencode	4	1.163021387	0.845760061	1.599293709	-0.167519575	0.4695621
GPR161	cont_MMSE	5	Egger	-1.634069008	1.304795256	0.210439937	NA	0.2	psychencode	4	0.195133955	0.015124071	2.517659485	-4.191467709	0.923329694
GPR161	cont_MMSE	5	MaxLik	0.154028695	0.164027309	0.347708675	NA	0.2	psychencode	4	1.166524359	0.845806362	1.608854156	-0.167464832	0.475522221
GPR176	cont_MMSE	3	IVW	0.46744832	0.362296929	0.196968941	0.998870429	0.2	psychencode	4	1.595916725	0.784543186	3.246411721	-0.24265366	1.1775503
GPR176	cont_MMSE	3	Egger	0.074957468	0.813662362	0.926599875	NA	0.2	psychencode	4	1.077838307	0.218751092	5.310763967	-1.519820762	1.669735698
GPR176	cont_MMSE	3	MaxLik	0.479198598	0.36939421	0.194543358	NA	0.2	psychencode	4	1.614779796	0.782850093	3.330795786	-0.244814053	1.20321125
GPR26	cont_MMSE	5	IVW	-0.59853068	0.649965879	0.357121033	0.998870429	0.2	psychencode	4	0.549618609	0.153744399	1.964823545	-1.872463803	0.675402442
GPR26	cont_MMSE	5	Egger	-1.058077235	1.438378066	0.461971484	NA	0.2	psychencode	4	0.347122604	0.020706694	5.819089315	-3.877298244	1.761143774
GPR26	cont_MMSE	5	MaxLik	-0.620004701	0.66681967	0.35247793	NA	0.2	psychencode	4	0.537941908	0.145588482	1.987667523	-1.926971255	0.686961853
GPR27	cont_MMSE	3	IVW	0.168228507	0.371169866	0.650376947	0.998870429	0.2	psychencode	4	1.183206951	0.571629383	2.449102041	-0.55926443	0.895721443
GPR27	cont_MMSE	3	Egger	0.674216387	2.078295393	0.745628896	NA	0.2	psychencode	4	1.962494537	0.033398557	115.3159044	-3.399242584	4.747675357
GPR27	cont_MMSE	3	MaxLik	0.168983092	0.372130025	0.649759083	NA	0.2	psychencode	4	1.184100118	0.570985332	2.455567612	-0.560391758	0.898357941
GPR35	cont_MMSE	3	IVW	1.06443952	0.352867339	0.002556749	0.446957187	0.2	psychencode	1	2.899213579	1.451822314	5.789578581	0.372819536	1.756059505
GPR35	cont_MMSE	3	Egger	0.458657778	24.75352848	0.985216854	NA	0.2	psychencode	1	1.581949232	1.34E-21	1.86E+21	-48.05825805	48.9755736
GPR35	cont_MMSE	3	MaxLik	1.086612236	0.395298845	0.005980705	NA	0.2	psychencode	1	2.964214984	1.365917686	6.432723258	0.3118265	1.861397972
GPR55	cont_MMSE	5	IVW	-0.217336789	0.157735405	0.168247527	0.998870429	0.2	psychencode	2	0.804658923	0.590669769	1.096172542	-0.526498184	0.091824605
GPR55	cont_MMSE	5	Egger	-0.409873944	0.336476545	0.223172575	NA	0.2	psychencode	2	0.663733912	0.343225377	1.283537686	-1.069367972	0.249620083
GPR55	cont_MMSE	5	MaxLik	-0.219617675	0.159157458	0.167624597	NA	0.2	psychencode	2	0.80282568	0.587683764	1.096727715	-0.531566292	0.092330942
GPR63	cont_MMSE	4	IVW	0.047921164	0.380196672	0.899697814	0.998870429	0.2	psychencode	4	1.049087946	0.497945666	2.210252232	-0.697264313	0.793106641
GPR63	cont_MMSE	4	Egger	-0.017844113	0.480134831	0.970353607	NA	0.2	psychencode	4	0.98231415	0.383311087	2.517383721	-0.958908383	0.923220156
GPR63	cont_MMSE	4	MaxLik	0.048495267	0.382583597	0.899132485	NA	0.2	psychencode	4	1.049690404	0.49590615	2.221892073	-0.701368583	0.798359118
GPR83	cont_MMSE	3	IVW	-0.362897963	0.285215444	0.203243694	0.998870429	0.2	psychencode	4	0.695657413	0.397754526	1.216678137	-0.921920233	0.196124306
GPR83	cont_MMSE	3	Egger	0.896353777	11.32323775	0.936904919	NA	0.2	psychencode	4	2.450651181	5.63E-10	10661444701	-21.29719222	23.08989977
GPR83	cont_MMSE	3	MaxLik	-0.373267832	0.292020439	0.201170096	NA	0.2	psychencode	4	0.688480811	0.388435598	1.220294507	-0.945627893	0.199092229
GPX4	cont_MMSE	4	IVW	0.306066117	0.361111494	0.396679265	0.998870429	0.2	psychencode	1	1.358072095	0.669173164	2.756177196	-0.401712412	1.013844646
GPX4	cont_MMSE	4	Egger	0.138126296	4.122945296	0.97327439	NA	0.2	psychencode	1	1.148120545	0.000355194	3711.157405	-7.942846483	8.219099076
GPX4	cont_MMSE	4	MaxLik	0.306357257	0.362274138	0.397747821	NA	0.2	psychencode	1	1.358467542	0.667844408	2.763269466	-0.403700054	1.016414568
GREM2	cont_MMSE	6	IVW	0.442983127	0.547743917	0.418663967	0.998870429	0.2	psychencode	3	1.557346057	0.53227503	4.556529245	-0.63059495	1.516561203
GREM2	cont_MMSE	6	Egger	-0.051394085	0.678181576	0.939592386	NA	0.2	psychencode	3	0.949904254	0.251420115	3.588885841	-1.380629973	1.277841804
GREM2	cont_MMSE	6	MaxLik	0.476089865	0.565283844	0.39966828	NA	0.2	psychencode	3	1.609767672	0.531598662	4.874639728	-0.631866469	1.5840462
GRID1	cont_MMSE	6	IVW	-0.944698432	0.489560381	0.053645599	0.955229245	0.2	psychencode	4	0.388796802	0.148936271	1.014950572	-1.904236778	0.014839914
GRID1	cont_MMSE	6	Egger	0.181790413	1.225294925	0.882055022	NA	0.2	psychencode	4	1.199362797	0.108632175	13.24166723	-2.21978764	2.583368467
GRID1	cont_MMSE	6	MaxLik	-0.991699466	0.512599137	0.053033369	NA	0.2	psychencode	4	0.370945745	0.135824214	1.013079643	-1.996393775	0.012994843
GRID2	cont_MMSE	8	IVW	-0.921249139	0.438016358	0.03544567	0.936021938	0.2	psychencode	4	0.398021546	0.168678423	0.939190376	-1.779761201	-0.062737077
GRID2	cont_MMSE	8	Egger	-0.977092127	0.754240501	0.195159887	NA	0.2	psychencode	4	0.376404044	0.085828556	1.650732707	-2.455403509	0.501219254
GRID2	cont_MMSE	8	MaxLik	-0.949051207	0.452168744	0.035826842	NA	0.2	psychencode	4	0.387108135	0.159565315	0.93913084	-1.835301944	-0.06280047
GRIN2A	cont_MMSE	3	IVW	-0.826665798	0.881511166	0.348356165	0.998870429	0.2	psychencode	1	0.437505589	0.077736709	2.462300531	-2.554427685	0.901096088
GRIN2A	cont_MMSE	3	Egger	4.901615277	4.664574594	0.293342548	NA	0.2	psychencode	1	134.5068701	0.014393898	1256928.344	-4.240950927	14.04418148
GRIN2A	cont_MMSE	3	MaxLik	-0.90706703	0.946704475	0.337996639	NA	0.2	psychencode	1	0.403706549	0.063126931	2.581766206	-2.762607801	0.948473741
GRK4	cont_MMSE	3	IVW	0.128660065	0.298245023	0.666184468	0.998870429	0.2	psychencode	1	1.137303449	0.633877108	2.040551897	-0.45590018	0.713220309
GRK4	cont_MMSE	3	Egger	1.029079946	1.582332643	0.515462121	NA	0.2	psychencode	1	2.798489889	0.125896891	62.20602913	-2.072292034	4.130451926
GRK4	cont_MMSE	3	MaxLik	0.132714927	0.303805198	0.662225801	NA	0.2	psychencode	1	1.14192442	0.629554244	2.071293134	-0.46274326	0.728173115
GRM7	cont_MMSE	4	IVW	0.962542593	0.643343921	0.134613119	0.985639323	0.2	psychencode	2	2.618345404	0.741995952	9.239582288	-0.298411492	2.223496678
GRM7	cont_MMSE	4	Egger	-0.312999428	2.513044572	0.9008799	NA	0.2	psychencode	2	0.731250331	0.005307859	100.7425178	-5.238566788	4.612567933
GRM7	cont_MMSE	4	MaxLik	0.994172878	0.66609707	0.135559072	NA	0.2	psychencode	2	2.702488129	0.732437418	9.97142133	-0.311377379	2.299723134
GRM8	cont_MMSE	12	IVW	-0.274199248	0.171395629	0.109642285	0.981090509	0.2	psychencode	1	0.760180596	0.543277695	1.063681693	-0.610134682	0.061736186
GRM8	cont_MMSE	12	Egger	0.103205739	0.45080604	0.818918647	NA	0.2	psychencode	1	1.108719492	0.458234554	2.682597597	-0.7803741	0.986785578
GRM8	cont_MMSE	12	MaxLik	-0.294549604	0.176462629	0.095079791	NA	0.2	psychencode	1	0.744866997	0.527072928	1.052656691	-0.640416357	0.05131715
HDC	cont_MMSE	1	Wald ratio	-0.052636892	0.51338996	0.918337518	0.998870429	0.2	psychencode	2	0.948724439	0.346843637	2.59505427	-1.058881214	0.95360743
HCN3	cont_MMSE	1	Wald ratio	0.187658744	0.966163828	0.845995191	0.998870429	0.2	psychencode	4	1.206421746	0.181586644	8.01520086	-1.706022359	2.081339846
HFE	cont_MMSE	2	Inverse variance weighted	-0.70457516	0.264243914	0.007667257	0.768164738	0.2	psychencode	3	0.494318536	0.294495007	0.829728212	-1.222493232	-0.186657088
HEBP1	cont_MMSE	1	Wald ratio	0.796788826	1.348767171	0.554685646	0.998870429	0.2	psychencode	4	2.218405791	0.157741947	31.1985769	-1.84679483	3.440372481
HDAC10	cont_MMSE	2	Inverse variance weighted	-0.567559943	0.604020782	0.347404073	0.998870429	0.2	psychencode	1	0.566907038	0.173523772	1.852101219	-1.751440675	0.616320789
HDAC2	cont_MMSE	1	Wald ratio	-1.432870238	0.788148255	0.069060892	0.955229245	0.2	psychencode	1	0.238623033	0.050912805	1.118401398	-2.977640819	0.111900342
GSTK1	cont_MMSE	1	Wald ratio	-1.620682057	0.829110257	0.050615607	0.955229245	0.2	psychencode	1	0.197763767	0.03893981	1.004383626	-3.245738161	0.004374046
GSTO1	cont_MMSE	2	Inverse variance weighted	0.723797388	0.454341833	0.111144961	0.981090509	0.2	psychencode	1	2.062249522	0.84644284	5.024406717	-0.166712605	1.614307381
HDGF	cont_MMSE	1	Wald ratio	-1.274432591	0.591003469	0.031053407	0.930217214	0.2	psychencode	3	0.279589565	0.087790728	0.89041664	-2.432799391	-0.116065791
H1F0	cont_MMSE	1	Wald ratio	0.153757638	0.323387033	0.63445905	0.998870429	0.2	psychencode	1	1.166208208	0.618733306	2.198106312	-0.480080946	0.787596223
HCK	cont_MMSE	1	Wald ratio	0.273241381	1.19138422	0.818598584	0.998870429	0.2	psychencode	1	1.314217434	0.127215639	13.57669137	-2.061871691	2.608354452
HEXA	cont_MMSE	1	Wald ratio	0.124619978	0.503957711	0.804689517	0.998870429	0.2	psychencode	4	1.132717913	0.421836645	3.041579923	-0.863137137	1.112377092
GSS	cont_MMSE	2	Inverse variance weighted	-0.399743212	0.409760836	0.329286268	0.998870429	0.2	psychencode	1	0.670492198	0.300329687	1.496887611	-1.20287445	0.403388026
GSTCD	cont_MMSE	1	Wald ratio	0.268470533	1.01874979	0.792142557	0.998870429	0.2	psychencode	1	1.307962435	0.177589769	9.633244856	-1.728279056	2.265220122
HBEGF	cont_MMSE	1	Wald ratio	0.237556819	0.414963034	0.56699882	0.998870429	0.2	psychencode	1	1.26814705	0.562271344	2.860179446	-0.575770727	1.050884366
HABP4	cont_MMSE	1	Wald ratio	0.548713851	1.269618242	0.665604733	0.998870429	0.2	psychencode	4	1.73102523	0.143741619	20.84607343	-1.939737903	3.037165606
GYS1	cont_MMSE	1	Wald ratio	-0.363373684	0.656699429	0.58003518	0.998870429	0.2	psychencode	2	0.695326553	0.191953032	2.51873602	-1.650504564	0.923757196
HCAR3	cont_MMSE	1	Wald ratio	-0.036293952	0.399233472	0.927564827	0.998870429	0.2	psychencode	2	0.964356777	0.440964213	2.108978385	-0.818791557	0.746203653
GYPC	cont_MMSE	1	Wald ratio	-0.057413644	0.496156714	0.907877028	0.998870429	0.2	psychencode	4	0.944203425	0.357049517	2.49690887	-1.029880802	0.915053515
GSR	cont_MMSE	2	Inverse variance weighted	0.385663484	0.427946549	0.367484408	0.998870429	0.2	psychencode	1	1.470589711	0.635647095	3.402255929	-0.453111751	1.22443872
GUCY2C	cont_MMSE	1	Wald ratio	0.772432249	0.509162315	0.129250313	0.984551719	0.2	psychencode	1	2.165025737	0.798096399	5.873145712	-0.225525888	1.770390387
HAPLN4	cont_MMSE	2	Inverse variance weighted	-0.641357923	0.527704452	0.224223731	0.998870429	0.2	psychencode	3	0.526576887	0.18718485	1.481333658	-1.675658649	0.392942803
GSN	cont_MMSE	4	IVW	0.317274708	0.413883386	0.443331296	0.998870429	0.2	psychencode	3	1.373379799	0.610219392	3.090973667	-0.493936728	1.128486144
GSN	cont_MMSE	4	Egger	0.102078844	0.632631989	0.871813173	NA	0.2	psychencode	3	1.107470786	0.320497804	3.826832904	-1.137879855	1.342037543
GSN	cont_MMSE	4	MaxLik	0.323454477	0.419577789	0.440763438	NA	0.2	psychencode	3	1.381893247	0.607187288	3.145041054	-0.498917989	1.145826944
GSTA1	cont_MMSE	6	IVW	-0.101646298	0.06728116	0.130847291	0.984551719	0.2	psychencode	1	0.903349012	0.791743842	1.030686182	-0.233517372	0.030224776
GSTA1	cont_MMSE	6	Egger	-0.031714312	0.663125888	0.961855332	NA	0.2	psychencode	1	0.968783312	0.26409641	3.553782139	-1.331441052	1.268012428
GSTA1	cont_MMSE	6	MaxLik	-0.101712445	0.067368041	0.131093798	NA	0.2	psychencode	1	0.90328926	0.791556669	1.030793523	-0.233753805	0.030328916
GSTA4	cont_MMSE	3	IVW	-0.188802335	0.776110683	0.80779835	0.998870429	0.2	psychencode	1	0.827950148	0.180869541	3.790032538	-1.709979273	1.332374604
GSTA4	cont_MMSE	3	Egger	0.450365927	13.21943627	0.972822554	NA	0.2	psychencode	1	1.568886179	8.77E-12	2.80674E+11	-25.45972917	26.36046102
GSTA4	cont_MMSE	3	MaxLik	-0.189000061	0.776436545	0.807680174	NA	0.2	psychencode	1	0.827786456	0.180718322	3.79170417	-1.710815689	1.332815567
GSTM1	cont_MMSE	7	IVW	-0.040342747	0.091669624	0.659873011	0.998870429	0.2	psychencode	1	0.960460188	0.802506591	1.149503047	-0.22001521	0.139329716
GSTM1	cont_MMSE	7	Egger	0.234791162	0.190745576	0.218355497	NA	0.2	psychencode	1	1.264644636	0.870166969	1.837953072	-0.139070167	0.608652492
GSTM1	cont_MMSE	7	MaxLik	-0.041082775	0.092417224	0.656655171	NA	0.2	psychencode	1	0.959749683	0.800738754	1.150337048	-0.222220535	0.140054985
GSTM2	cont_MMSE	9	IVW	-0.14930226	0.342063135	0.662491597	0.998870429	0.2	psychencode	1	0.861308736	0.440543536	1.683948755	-0.819746005	0.521141485
GSTM2	cont_MMSE	9	Egger	-0.363808568	1.009819073	0.718644454	NA	0.2	psychencode	1	0.695024232	0.096033907	5.030084661	-2.343053951	1.615436815
GSTM2	cont_MMSE	9	MaxLik	-0.145207517	0.34558744	0.674356952	NA	0.2	psychencode	1	0.864842805	0.439306075	1.702578498	-0.822558899	0.532143865
GSTM3	cont_MMSE	3	IVW	0.007601469	0.071405071	0.915220891	0.998870429	0.2	psychencode	1	1.007630433	0.876032165	1.158997501	-0.13235247	0.147555408
GSTM3	cont_MMSE	3	Egger	-0.238224606	0.412029046	0.563146447	NA	0.2	psychencode	1	0.788025676	0.351410039	1.767122159	-1.045801536	0.569352324
GSTM3	cont_MMSE	3	MaxLik	0.007597987	0.071455549	0.915319218	NA	0.2	psychencode	1	1.007626925	0.875942448	1.159108138	-0.132454889	0.147650862
GSTM4	cont_MMSE	5	IVW	0.03230275	0.413103224	0.937672662	0.998870429	0.2	psychencode	1	1.032830148	0.459608808	2.320969695	-0.777379569	0.84198507
GSTM4	cont_MMSE	5	Egger	-0.833583063	0.722979113	0.248917114	NA	0.2	psychencode	1	0.43448969	0.105333674	1.792221654	-2.250622125	0.583455998
GSTM4	cont_MMSE	5	MaxLik	0.034237362	0.425320572	0.935841362	NA	0.2	psychencode	1	1.034830207	0.449602707	2.381821862	-0.79939096	0.867865683
GSTM5	cont_MMSE	7	IVW	-0.025138554	0.062403998	0.687069143	0.998870429	0.2	psychencode	1	0.975174788	0.862905245	1.102051323	-0.147450391	0.097173282
GSTM5	cont_MMSE	7	Egger	0.034953154	0.104091701	0.737027771	NA	0.2	psychencode	1	1.035571195	0.844452678	1.269944104	-0.16906658	0.238972887
GSTM5	cont_MMSE	7	MaxLik	-0.025469932	0.062699827	0.684580864	NA	0.2	psychencode	1	0.97485169	0.862119322	1.102325159	-0.148361594	0.09742173
GSTO2	cont_MMSE	3	IVW	-0.079710623	0.081330006	0.327042319	0.998870429	0.2	psychencode	1	0.923383514	0.787322418	1.082958003	-0.239117435	0.079696189
GSTO2	cont_MMSE	3	Egger	-0.248142244	1.175616369	0.832829399	NA	0.2	psychencode	1	0.78024895	0.077898364	7.815163137	-2.552350326	2.056065839
GSTO2	cont_MMSE	3	MaxLik	-0.079754458	0.081412729	0.327268147	NA	0.2	psychencode	1	0.923343038	0.787160269	1.083086127	-0.239323406	0.079814491
GSTP1	cont_MMSE	3	IVW	0.236445451	0.177667033	0.183243409	0.998870429	0.2	psychencode	1	1.266738455	0.89423924	1.794403824	-0.111781933	0.584672835
GSTP1	cont_MMSE	3	Egger	-0.887643707	1.873917884	0.635725726	NA	0.2	psychencode	1	0.411624519	0.010456591	16.20363087	-4.56052276	2.785235345
GSTP1	cont_MMSE	3	MaxLik	0.237305355	0.178347397	0.183327476	NA	0.2	psychencode	1	1.267828196	0.89381582	1.79834402	-0.112255543	0.586866253
GSTT2B	cont_MMSE	3	IVW	-0.028244034	0.0667767	0.672322687	0.998870429	0.2	psychencode	1	0.9721511	0.852888577	1.108090537	-0.159126365	0.102638297
GSTT2B	cont_MMSE	3	Egger	-0.105551205	0.569197979	0.852885134	NA	0.2	psychencode	1	0.899828396	0.294882224	2.745811977	-1.221179243	1.010076833
GSTT2B	cont_MMSE	3	MaxLik	-0.028333355	0.066890331	0.671872709	NA	0.2	psychencode	1	0.972064271	0.852622484	1.108238363	-0.159438404	0.102771694
GSTZ1	cont_MMSE	6	IVW	0.048918833	0.208610312	0.814597893	0.998870429	0.2	psychencode	1	1.050135111	0.697706063	1.580585022	-0.359957379	0.457795046
GSTZ1	cont_MMSE	6	Egger	-0.560195397	0.48383268	0.246933921	NA	0.2	psychencode	1	0.571097462	0.221239943	1.47420175	-1.50850745	0.388116657
GSTZ1	cont_MMSE	6	MaxLik	0.050104852	0.211183691	0.81245726	NA	0.2	psychencode	1	1.05138133	0.695019635	1.590462551	-0.363815182	0.464024886
GUCY1A3	cont_MMSE	5	IVW	0.070354114	0.358821449	0.844555393	0.998870429	0.2	psychencode	2	1.072888039	0.531030444	2.16765113	-0.632935925	0.773644153
GUCY1A3	cont_MMSE	5	Egger	0.317585988	0.810473428	0.695167248	NA	0.2	psychencode	2	1.373807371	0.280567222	6.726896589	-1.270941931	1.906113906
GUCY1A3	cont_MMSE	5	MaxLik	0.071570477	0.361662851	0.843128932	NA	0.2	psychencode	2	1.074193854	0.528724006	2.182409767	-0.63728871	0.780429664
GUCY1B2	cont_MMSE	6	IVW	0.202306956	0.113949594	0.075830639	0.955229245	0.2	psychencode	1	1.224223733	0.979185428	1.530582161	-0.021034249	0.425648161
GUCY1B2	cont_MMSE	6	Egger	0.143350721	0.214957644	0.504849477	NA	0.2	psychencode	1	1.15413451	0.757322373	1.75886322	-0.27796626	0.564667703
GUCY1B2	cont_MMSE	6	MaxLik	0.205119209	0.115784209	0.076466854	NA	0.2	psychencode	1	1.227671406	0.978418448	1.540421774	-0.021817839	0.432056258
GYPE	cont_MMSE	4	IVW	0.070537169	0.201903228	0.726818103	0.998870429	0.2	psychencode	4	1.073084454	0.722387806	1.594033338	-0.325193157	0.466267495
GYPE	cont_MMSE	4	Egger	1.143551135	0.958229475	0.232712722	NA	0.2	psychencode	4	3.137891679	0.479707548	20.52576456	-0.734578636	3.021680905
GYPE	cont_MMSE	4	MaxLik	0.072261342	0.204660293	0.724028883	NA	0.2	psychencode	4	1.074936234	0.719734538	1.605436234	-0.328872832	0.473395517
H3F3A	cont_MMSE	3	IVW	0.085622448	0.134267639	0.523669109	0.998870429	0.2	psychencode	4	1.089394947	0.837325727	1.417347291	-0.177542124	0.34878702
H3F3A	cont_MMSE	3	Egger	0.21093998	0.607824279	0.728560474	NA	0.2	psychencode	4	1.234838238	0.375162653	4.06443835	-0.980395606	1.402275566
H3F3A	cont_MMSE	3	MaxLik	0.08603366	0.134603934	0.522717837	NA	0.2	psychencode	4	1.089843012	0.837118157	1.418865164	-0.177790051	0.349857372
H6PD	cont_MMSE	7	IVW	-0.136161462	0.25584384	0.594583772	0.998870429	0.2	psychencode	4	0.872701713	0.528551312	1.440935368	-0.637615389	0.365292464
H6PD	cont_MMSE	7	Egger	-0.282819774	0.405243973	0.485239725	NA	0.2	psychencode	4	0.753655604	0.340582477	1.667721647	-1.077097961	0.511458412
H6PD	cont_MMSE	7	MaxLik	-0.143723344	0.260144679	0.580623188	NA	0.2	psychencode	4	0.866127334	0.520166194	1.4421863	-0.653606914	0.366160226
HAGH	cont_MMSE	5	IVW	0.243311861	0.429583657	0.571128733	0.998870429	0.2	psychencode	1	1.27546633	0.549540884	2.960315432	-0.598672106	1.085295828
HAGH	cont_MMSE	5	Egger	0.198843751	0.581302562	0.732301342	NA	0.2	psychencode	1	1.219991329	0.390428951	3.812163111	-0.940509271	1.338196774
HAGH	cont_MMSE	5	MaxLik	0.253494324	0.437877921	0.562646178	NA	0.2	psychencode	1	1.288520065	0.546212928	3.039627723	-0.604746401	1.111735048
HAPLN3	cont_MMSE	4	IVW	-0.263424441	0.230142267	0.252368407	0.998870429	0.2	psychencode	3	0.768415681	0.489435162	1.206416509	-0.714503284	0.187654403
HAPLN3	cont_MMSE	4	Egger	-0.36833422	0.275676568	0.181513321	NA	0.2	psychencode	3	0.691885901	0.40306385	1.187668157	-0.908660293	0.171991853
HAPLN3	cont_MMSE	4	MaxLik	-0.26998297	0.234213295	0.249024242	NA	0.2	psychencode	3	0.763392495	0.482371349	1.208131666	-0.729041028	0.189075088
HDAC9	cont_MMSE	3	IVW	-0.27971491	0.916083076	0.760108791	0.998870429	0.2	psychencode	1	0.755999239	0.125526582	4.553098174	-2.075237738	1.515807919
HDAC9	cont_MMSE	3	Egger	-1.952208319	5.047759722	0.698943167	NA	0.2	psychencode	1	0.141960232	7.17E-06	2811.295635	-11.84581738	7.941400736
HDAC9	cont_MMSE	3	MaxLik	-0.28637363	0.931229925	0.758446128	NA	0.2	psychencode	1	0.750981974	0.121046043	4.659168607	-2.111584282	1.538837022
HEPHL1	cont_MMSE	3	IVW	0.392230548	0.245855422	0.110629353	0.981090509	0.2	psychencode	4	1.480278948	0.914254703	2.396734473	-0.089646078	0.874107174
HEPHL1	cont_MMSE	3	Egger	0.465648409	2.053959897	0.820651083	NA	0.2	psychencode	4	1.593046801	0.028435612	89.24717856	-3.560112988	4.491409807
HEPHL1	cont_MMSE	3	MaxLik	0.391735123	0.251481045	0.119301458	NA	0.2	psychencode	4	1.479545761	0.903781434	2.422107357	-0.101167725	0.88463797
HGFAC	cont_MMSE	3	IVW	-0.336631713	0.293744729	0.251794795	0.998870429	0.2	psychencode	2	0.714171812	0.401570816	1.270115646	-0.912371381	0.239107956
HGFAC	cont_MMSE	3	Egger	-0.840115106	1.923193901	0.66223226	NA	0.2	psychencode	2	0.431660834	0.009956047	18.71536681	-4.609575152	2.929344941
HGFAC	cont_MMSE	3	MaxLik	-0.339972991	0.298548122	0.2548056	NA	0.2	psychencode	2	0.711789547	0.39648094	1.277853001	-0.925127309	0.245181327
HHIP	cont_MMSE	3	IVW	-0.001294898	0.800830563	0.998709866	0.999131312	0.2	psychencode	3	0.99870594	0.207853286	4.798642213	-1.570922802	1.568333006
HHIP	cont_MMSE	3	Egger	-0.451994128	2.199393394	0.837174825	NA	0.2	psychencode	3	0.636357906	0.008541615	47.40922941	-4.76280518	3.858816923
HHIP	cont_MMSE	3	MaxLik	-0.00125482	0.839513151	0.998807403	NA	0.2	psychencode	3	0.998745967	0.192684605	5.176819939	-1.646700597	1.644190956
ACRBP	cont_MMSE	2	Inverse variance weighted	-0.634465459	0.44943101	0.158035887	0.994500754	0.2	eqtlgen	4	0.530218836	0.219731213	1.279435956	-1.515350239	0.246419321
ABCB8	cont_MMSE	2	Inverse variance weighted	0.223558413	0.565841339	0.692776261	0.994500754	0.2	eqtlgen	1	1.250518685	0.412511741	3.790915083	-0.88549061	1.332607437
ACVR1C	cont_MMSE	2	Inverse variance weighted	0.257377054	0.549876235	0.639739104	0.994500754	0.2	eqtlgen	4	1.293532767	0.440264161	3.800506984	-0.820380367	1.335134475
ACE	cont_MMSE	1	Wald ratio	0.843382775	0.646193754	0.191840197	0.994500754	0.2	eqtlgen	1	2.324215994	0.654975806	8.247602335	-0.423156982	2.109922532
ACE	cont_MMSE	1	Wald ratio	0.843382775	0.646193754	0.191840197	0.994500754	0.2	eqtlgen	2	2.324215994	0.654975806	8.247602335	-0.423156982	2.109922532
AATK	cont_MMSE	23	IVW	-0.074577044	0.093108912	0.423151506	0.994500754	0.2	eqtlgen	3	0.928135964	0.773313684	1.113954641	-0.257070512	0.107916423
AATK	cont_MMSE	23	Egger	-0.079948784	0.227041231	0.724738275	NA	0.2	eqtlgen	3	0.923163626	0.591585181	1.440588958	-0.524949597	0.365052029
AATK	cont_MMSE	23	MaxLik	-0.07489434	0.093327537	0.422270036	NA	0.2	eqtlgen	3	0.927841516	0.77273716	1.11407853	-0.257816314	0.108027633
ABAT	cont_MMSE	37	IVW	-0.0836672	0.112172015	0.455738091	0.994500754	0.2	eqtlgen	1	0.919737293	0.738211913	1.145899537	-0.303524351	0.13618995
ABAT	cont_MMSE	37	Egger	-0.140374314	0.157727476	0.373476572	NA	0.2	eqtlgen	1	0.869032883	0.63793418	1.183849643	-0.449520166	0.168771538
ABAT	cont_MMSE	37	MaxLik	-0.084063818	0.112664024	0.455579189	NA	0.2	eqtlgen	1	0.919372582	0.737207924	1.146550271	-0.304885305	0.13675767
ABCA1	cont_MMSE	16	IVW	-0.337662278	0.333066136	0.31067844	0.994500754	0.2	eqtlgen	1	0.71343619	0.371401384	1.370461231	-0.990471904	0.315147348
ABCA1	cont_MMSE	16	Egger	0.144572916	0.464188121	0.75545605	NA	0.2	eqtlgen	1	1.15554595	0.465224217	2.87019977	-0.765235802	1.054381634
ABCA1	cont_MMSE	16	MaxLik	-0.394183758	0.340794994	0.247411514	NA	0.2	eqtlgen	1	0.67423015	0.345714515	1.314918164	-1.062141947	0.273774431
ABCA13	cont_MMSE	6	IVW	-0.257583211	0.509804474	0.613377057	0.994500754	0.2	eqtlgen	4	0.772917309	0.284563179	2.099362143	-1.256799979	0.741633557
ABCA13	cont_MMSE	6	Egger	0.828697679	1.819831605	0.648842694	NA	0.2	eqtlgen	4	2.290334047	0.064688472	81.09064679	-2.738172268	4.395567625
ABCA13	cont_MMSE	6	MaxLik	-0.262295005	0.515048604	0.61056815	NA	0.2	eqtlgen	4	0.769284048	0.280329308	2.111081252	-1.271790268	0.747200258
ABCA2	cont_MMSE	7	IVW	-0.053267655	0.193468554	0.783062886	0.994500754	0.2	eqtlgen	3	0.948126208	0.648906902	1.38531938	-0.432466022	0.325930712
ABCA2	cont_MMSE	7	Egger	-1.033198724	0.51601206	0.045255022	NA	0.2	eqtlgen	3	0.355866818	0.129434235	0.978421141	-2.044582361	-0.021815087
ABCA2	cont_MMSE	7	MaxLik	-0.053880769	0.1949848	0.782292178	NA	0.2	eqtlgen	3	0.947545077	0.646584764	1.388590827	-0.436050977	0.328289439
ABCA3	cont_MMSE	4	IVW	0.313597357	0.307435331	0.307707915	0.994500754	0.2	eqtlgen	4	1.368338673	0.749030263	2.499699701	-0.288975892	0.916170605
ABCA3	cont_MMSE	4	Egger	0.202487456	7.521170959	0.978521682	NA	0.2	eqtlgen	4	1.224444726	4.85E-07	3090929.879	-14.53900762	14.94398254
ABCA3	cont_MMSE	4	MaxLik	0.313927249	0.308684991	0.309161732	NA	0.2	eqtlgen	4	1.368790152	0.747444418	2.506656597	-0.291095334	0.918949832
ABCA7	cont_MMSE	12	IVW	0.131820059	0.140710766	0.348853352	0.994500754	0.2	eqtlgen	2	1.140903006	0.865911091	1.503225541	-0.143973042	0.40761316
ABCA7	cont_MMSE	12	Egger	0.081728658	0.206606415	0.692417422	NA	0.2	eqtlgen	2	1.08516132	0.723814658	1.626901412	-0.323219916	0.486677231
ABCA7	cont_MMSE	12	MaxLik	0.132247332	0.141187387	0.348923443	NA	0.2	eqtlgen	2	1.141390586	0.865472267	1.505273502	-0.144479948	0.408974611
ABCB1	cont_MMSE	10	IVW	-0.328628354	0.408455885	0.421072097	0.994500754	0.2	eqtlgen	1	0.719910519	0.323291176	1.6031095	-1.129201888	0.471945181
ABCB1	cont_MMSE	10	Egger	0.504382475	0.628882777	0.422535953	NA	0.2	eqtlgen	1	1.655962606	0.482763802	5.68023564	-0.728227768	1.736992718
ABCB1	cont_MMSE	10	MaxLik	-0.421793914	0.416180303	0.310826929	NA	0.2	eqtlgen	1	0.655869191	0.290106463	1.482781151	-1.237507308	0.39391948
ABCB4	cont_MMSE	10	IVW	-0.133148964	0.39344293	0.73504669	0.994500754	0.2	eqtlgen	1	0.875334689	0.404826335	1.892690154	-0.904297107	0.637999179
ABCB4	cont_MMSE	10	Egger	-0.009010566	0.434235456	0.983444752	NA	0.2	eqtlgen	1	0.991029907	0.423114665	2.321215401	-0.86011206	0.842090928
ABCB4	cont_MMSE	10	MaxLik	-0.163071433	0.402209486	0.685154811	NA	0.2	eqtlgen	1	0.849530502	0.386199182	1.868730196	-0.951402026	0.625259161
ABCC1	cont_MMSE	27	IVW	0.055148948	0.184042601	0.764441726	0.994500754	0.2	eqtlgen	1	1.056697996	0.736699981	1.515692525	-0.305574551	0.415872447
ABCC1	cont_MMSE	27	Egger	0.026932266	0.424871622	0.949456599	NA	0.2	eqtlgen	1	1.027298217	0.446723201	2.362406126	-0.805816113	0.859680645
ABCC1	cont_MMSE	27	MaxLik	0.096568218	0.18504418	0.601763815	NA	0.2	eqtlgen	1	1.101384712	0.766348406	1.582893989	-0.266118375	0.45925481
ABCC10	cont_MMSE	4	IVW	0.071642102	0.372193279	0.84736131	0.994500754	0.2	eqtlgen	1	1.074270795	0.517960277	2.228081561	-0.657856726	0.801140929
ABCC10	cont_MMSE	4	Egger	-0.385682241	2.795427957	0.890264962	NA	0.2	eqtlgen	1	0.679986563	0.002837815	162.9358482	-5.864721037	5.093356554
ABCC10	cont_MMSE	4	MaxLik	0.071944456	0.373163801	0.847118804	NA	0.2	eqtlgen	1	1.074595655	0.517132271	2.232998956	-0.659456594	0.803345505
ABCC2	cont_MMSE	6	IVW	0.190348245	0.291883709	0.514312623	0.994500754	0.2	eqtlgen	1	1.209670786	0.682669914	2.14350066	-0.381743824	0.762440315
ABCC2	cont_MMSE	6	Egger	1.149167258	1.168345868	0.325319693	NA	0.2	eqtlgen	1	3.155564046	0.319566259	31.15968649	-1.140790643	3.43912516
ABCC2	cont_MMSE	6	MaxLik	0.192330372	0.293585081	0.512397263	NA	0.2	eqtlgen	1	1.212070885	0.681747185	2.154927608	-0.383096386	0.76775713
ABCC3	cont_MMSE	25	IVW	-0.003362101	0.101889215	0.973676493	0.999335843	0.2	eqtlgen	1	0.996643545	0.816225216	1.216941521	-0.203064962	0.196340761
ABCC3	cont_MMSE	25	Egger	-0.306294499	0.121520018	0.011717922	NA	0.2	eqtlgen	1	0.736169786	0.580147014	0.934152794	-0.544473735	-0.068115263
ABCC3	cont_MMSE	25	MaxLik	0.007304636	0.102163637	0.943000323	NA	0.2	eqtlgen	1	1.00733138	0.824534666	1.230653545	-0.192936093	0.207545366
ABCC4	cont_MMSE	51	IVW	0.073109689	0.113010708	0.51767913	0.994500754	0.2	eqtlgen	1	1.075848539	0.862093712	1.34260355	-0.148391299	0.294610677
ABCC4	cont_MMSE	51	Egger	0.110279718	0.114260164	0.334463017	NA	0.2	eqtlgen	1	1.116590358	0.892552269	1.396863881	-0.113670202	0.334229639
ABCC4	cont_MMSE	51	MaxLik	0.08664306	0.114129148	0.447752786	NA	0.2	eqtlgen	1	1.090507364	0.871926568	1.36388356	-0.13705007	0.310336189
ABCC5	cont_MMSE	21	IVW	0.018327691	0.058970629	0.755957579	0.994500754	0.2	eqtlgen	1	1.018496674	0.907324843	1.143290061	-0.097254742	0.133910124
ABCC5	cont_MMSE	21	Egger	0.069412404	0.194854682	0.72167094	NA	0.2	eqtlgen	1	1.071878164	0.7316136	1.57039563	-0.312502774	0.451327581
ABCC5	cont_MMSE	21	MaxLik	0.018321881	0.059025388	0.756251639	NA	0.2	eqtlgen	1	1.018490756	0.907222196	1.143406129	-0.097367879	0.134011641
ABCC6	cont_MMSE	13	IVW	-0.067665753	0.245871048	0.783156212	0.994500754	0.2	eqtlgen	1	0.9345728	0.577196217	1.513222528	-0.549573006	0.414241501
ABCC6	cont_MMSE	13	Egger	-0.068560736	0.304743184	0.821995817	NA	0.2	eqtlgen	1	0.933736747	0.51383279	1.696786054	-0.665857377	0.528735905
ABCC6	cont_MMSE	13	MaxLik	-0.071429262	0.248522711	0.773794247	NA	0.2	eqtlgen	1	0.931062136	0.572047198	1.515393668	-0.558533777	0.415675252
ABCG1	cont_MMSE	12	IVW	0.395752038	0.3517778	0.26058661	0.994500754	0.2	eqtlgen	1	1.485500924	0.745475917	2.960139888	-0.29373245	1.085236527
ABCG1	cont_MMSE	12	Egger	0.525426447	0.591676461	0.374524615	NA	0.2	eqtlgen	1	1.691179894	0.530328095	5.3930566	-0.634259417	1.685112311
ABCG1	cont_MMSE	12	MaxLik	0.412785752	0.359120192	0.250376157	NA	0.2	eqtlgen	1	1.511021258	0.747448536	3.054638726	-0.291089825	1.116661329
ABCG2	cont_MMSE	20	IVW	0.133494119	0.1876471	0.476829889	0.994500754	0.2	eqtlgen	1	1.142814545	0.791129033	1.650837007	-0.234294198	0.501282436
ABCG2	cont_MMSE	20	Egger	0.084001916	0.19798777	0.671362858	NA	0.2	eqtlgen	1	1.087630978	0.737820939	1.603290284	-0.304054114	0.472057945
ABCG2	cont_MMSE	20	MaxLik	0.136149483	0.189314002	0.472034449	NA	0.2	eqtlgen	1	1.145853167	0.790645197	1.660643085	-0.234905961	0.507204928
ABHD12	cont_MMSE	12	IVW	0.636887486	0.229729721	0.005565592	0.994500754	0.2	eqtlgen	1	1.890587233	1.205165898	2.965832414	0.186617232	1.08715774
ABHD12	cont_MMSE	12	Egger	0.74278967	0.525932497	0.157853138	NA	0.2	eqtlgen	1	2.101790647	0.749733084	5.892128834	-0.288038024	1.773617364
ABHD12	cont_MMSE	12	MaxLik	0.624394079	0.231932778	0.007099645	NA	0.2	eqtlgen	1	1.86711429	1.185074728	2.941684343	0.169805835	1.078982323
ABHD6	cont_MMSE	5	IVW	0.017267603	0.320491936	0.957032021	0.999335843	0.2	eqtlgen	2	1.01741755	0.542863924	1.906810207	-0.610896592	0.645431797
ABHD6	cont_MMSE	5	Egger	0.045832838	0.403582989	0.90958276	NA	0.2	eqtlgen	2	1.046899394	0.474644194	2.30909459	-0.74518982	0.836855495
ABHD6	cont_MMSE	5	MaxLik	0.017562578	0.322587978	0.956582415	NA	0.2	eqtlgen	2	1.017717707	0.54079778	1.915224821	-0.614709859	0.649835016
ABI3BP	cont_MMSE	5	IVW	-0.26205654	0.60262459	0.663665	0.994500754	0.2	eqtlgen	4	0.769467517	0.236170628	2.507002096	-1.443200736	0.919087655
ABI3BP	cont_MMSE	5	Egger	0.641395994	6.855145384	0.925455372	NA	0.2	eqtlgen	4	1.899130204	2.78E-06	1299488.062	-12.79468896	14.07748095
ABI3BP	cont_MMSE	5	MaxLik	-0.263741508	0.605131059	0.662951396	NA	0.2	eqtlgen	4	0.76817208	0.234617586	2.515107051	-1.449798384	0.922315368
ABL2	cont_MMSE	7	IVW	-0.454598482	0.362837365	0.210242556	0.994500754	0.2	eqtlgen	1	0.634702761	0.311685779	1.292479871	-1.165759719	0.256562754
ABL2	cont_MMSE	7	Egger	-0.956613216	0.649630169	0.140872286	NA	0.2	eqtlgen	1	0.38419186	0.107540437	1.372538459	-2.229888347	0.316661915
ABL2	cont_MMSE	7	MaxLik	-0.462000074	0.367761364	0.20902548	NA	0.2	eqtlgen	1	0.630022293	0.306415778	1.295390505	-1.182812347	0.258812198
ABP1	cont_MMSE	11	IVW	0.330075958	0.225472248	0.143212628	0.994500754	0.2	eqtlgen	NA	1.391073788	0.894178688	2.164093495	-0.111849649	0.772001565
ABP1	cont_MMSE	11	Egger	0.169202419	0.384949485	0.660267064	NA	0.2	eqtlgen	NA	1.184359851	0.556939551	2.518600545	-0.585298571	0.923703408
ABP1	cont_MMSE	11	MaxLik	0.333148702	0.22717512	0.142516448	NA	0.2	eqtlgen	NA	1.395354776	0.893941866	2.1780107	-0.112114533	0.778411937
ACACA	cont_MMSE	14	IVW	0.001700649	0.2789597	0.995135809	0.999813785	0.2	eqtlgen	2	1.001702096	0.579806783	1.730588737	-0.545060363	0.548461661
ACACA	cont_MMSE	14	Egger	-0.096311249	0.646176517	0.881515841	NA	0.2	eqtlgen	2	0.908181301	0.255938724	3.222620097	-1.362817222	1.170194723
ACACA	cont_MMSE	14	MaxLik	0.080515584	0.282689822	0.775782404	NA	0.2	eqtlgen	2	1.083845737	0.622783417	1.886244158	-0.473556466	0.634587634
ACACB	cont_MMSE	29	IVW	0.10236411	0.082795945	0.216331443	0.994500754	0.2	eqtlgen	2	1.107786754	0.941843699	1.302967249	-0.059915943	0.264644163
ACACB	cont_MMSE	29	Egger	0.223010911	0.116532696	0.055655985	NA	0.2	eqtlgen	2	1.249834211	0.994621345	1.570532911	-0.005393172	0.451414995
ACACB	cont_MMSE	29	MaxLik	0.101682918	0.083022989	0.220667106	NA	0.2	eqtlgen	2	1.107032396	0.940783593	1.302659543	-0.061042141	0.264407977
ACLY	cont_MMSE	5	IVW	-0.850868653	0.334638808	0.011001604	0.994500754	0.2	eqtlgen	2	0.427043818	0.221626728	0.822853922	-1.506760717	-0.194976589
ACLY	cont_MMSE	5	Egger	-0.327557841	0.593629954	0.581093661	NA	0.2	eqtlgen	2	0.720681605	0.225131061	2.30702051	-1.491072551	0.835956869
ACLY	cont_MMSE	5	MaxLik	-0.862401833	0.336396896	0.010357977	NA	0.2	eqtlgen	2	0.422146937	0.218331714	0.81622607	-1.52173975	-0.203063916
ACP1	cont_MMSE	4	IVW	-0.530461515	0.339375724	0.118040634	0.994500754	0.2	eqtlgen	2	0.588333383	0.302510911	1.144210528	-1.195637933	0.134714904
ACP1	cont_MMSE	4	Egger	-0.716576156	0.659429149	0.27718651	NA	0.2	eqtlgen	2	0.488421676	0.134115047	1.778739515	-2.009057287	0.575904976
ACP1	cont_MMSE	4	MaxLik	-0.534158687	0.341737218	0.11803648	NA	0.2	eqtlgen	2	0.586162229	0.300002751	1.145276692	-1.203963635	0.135646261
ACP2	cont_MMSE	4	IVW	0.027717511	0.133497678	0.835521459	0.994500754	0.2	eqtlgen	3	1.028105215	0.791410931	1.335589757	-0.233937938	0.28937296
ACP2	cont_MMSE	4	Egger	0.473448328	0.907160907	0.601739152	NA	0.2	eqtlgen	3	1.605521021	0.271284539	9.501823286	-1.304587049	2.251483705
ACP2	cont_MMSE	4	MaxLik	0.027756134	0.13361584	0.835439118	NA	0.2	eqtlgen	3	1.028144924	0.791258223	1.33595071	-0.234130913	0.289643181
ACP5	cont_MMSE	7	IVW	0.031517312	0.081264211	0.698136263	0.994500754	0.2	eqtlgen	3	1.032019241	0.880064092	1.210211533	-0.127760542	0.190795165
ACP5	cont_MMSE	7	Egger	0.033304379	0.182564945	0.855249341	NA	0.2	eqtlgen	3	1.033865178	0.722872144	1.478653196	-0.324522913	0.391131671
ACP5	cont_MMSE	7	MaxLik	0.031848626	0.081317336	0.695310556	NA	0.2	eqtlgen	3	1.032361221	0.880264056	1.210738622	-0.127533353	0.191230605
ACP6	cont_MMSE	12	IVW	-0.086019665	0.091637018	0.347884814	0.994500754	0.2	eqtlgen	3	0.917576187	0.766724127	1.09810821	-0.26562822	0.09358889
ACP6	cont_MMSE	12	Egger	-0.232968967	0.195022506	0.23225321	NA	0.2	eqtlgen	3	0.792178157	0.540525708	1.160992388	-0.615213079	0.149275146
ACP6	cont_MMSE	12	MaxLik	-0.086087345	0.091896191	0.348867084	NA	0.2	eqtlgen	3	0.917514088	0.766282882	1.098591813	-0.266203879	0.09402919
ACPP	cont_MMSE	12	IVW	-0.109877666	0.114045828	0.33532081	0.994500754	0.2	eqtlgen	2	0.895943733	0.716478178	1.120362348	-0.333407489	0.113652158
ACPP	cont_MMSE	12	Egger	-0.159170695	0.378133424	0.673800417	NA	0.2	eqtlgen	2	0.852850769	0.406442746	1.789561853	-0.900312206	0.581970815
ACPP	cont_MMSE	12	MaxLik	-0.105794801	0.114103058	0.353829776	NA	0.2	eqtlgen	2	0.899609228	0.719328748	1.12507218	-0.329436796	0.117847194
ACTN1	cont_MMSE	12	IVW	-0.425600082	0.38391781	0.267615372	0.994500754	0.2	eqtlgen	3	0.653377587	0.307869591	1.386633444	-1.17807899	0.326878826
ACTN1	cont_MMSE	12	Egger	-1.343995595	0.689742616	0.0513496	NA	0.2	eqtlgen	3	0.260801527	0.06748222	1.007931219	-2.695891122	0.007899932
ACTN1	cont_MMSE	12	MaxLik	-0.440191896	0.390946132	0.26018008	NA	0.2	eqtlgen	3	0.643912845	0.299258864	1.385501991	-1.206446314	0.326062522
ACTN4	cont_MMSE	7	IVW	0.088803079	0.289997282	0.759436854	0.994500754	0.2	eqtlgen	4	1.092865427	0.619036158	1.929378155	-0.479591594	0.657197752
ACTN4	cont_MMSE	7	Egger	-0.399439154	0.677092142	0.555235415	NA	0.2	eqtlgen	4	0.670696098	0.17789892	2.528589011	-1.726539753	0.927661444
ACTN4	cont_MMSE	7	MaxLik	0.113351451	0.292345959	0.698215467	NA	0.2	eqtlgen	4	1.120025498	0.631506763	1.986450802	-0.459646628	0.68634953
ACVR1	cont_MMSE	6	IVW	-0.24921813	0.292487009	0.394177661	0.994500754	0.2	eqtlgen	1	0.779409942	0.439335172	1.3827253	-0.822492667	0.324056407
ACVR1	cont_MMSE	6	Egger	-0.407702033	0.605896374	0.501016832	NA	0.2	eqtlgen	1	0.66517705	0.202855997	2.181155671	-1.595258926	0.779854861
ACVR1	cont_MMSE	6	MaxLik	-0.25036615	0.293320332	0.393349495	NA	0.2	eqtlgen	1	0.778515677	0.438114932	1.38339649	-0.825274	0.3245417
ACVR1B	cont_MMSE	5	IVW	0.282483196	0.300157719	0.346645478	0.994500754	0.2	eqtlgen	1	1.326419486	0.736514811	2.388802813	-0.305825933	0.870792326
ACVR1B	cont_MMSE	5	Egger	-0.197616681	0.695993198	0.776460357	NA	0.2	eqtlgen	1	0.820684377	0.209765855	3.210831659	-1.561763348	1.166529987
ACVR1B	cont_MMSE	5	MaxLik	0.28467362	0.301692843	0.34538044	NA	0.2	eqtlgen	1	1.329328092	0.73591228	2.401255181	-0.306644352	0.875991593
ACVR2A	cont_MMSE	8	IVW	-0.188802101	0.26679859	0.479157795	0.994500754	0.2	eqtlgen	2	0.827950341	0.490795695	1.396715118	-0.711727337	0.334123136
ACVR2A	cont_MMSE	8	Egger	0.038846392	0.316426734	0.90229253	NA	0.2	eqtlgen	2	1.039610779	0.55914301	1.932941218	-0.581350006	0.65904279
ACVR2A	cont_MMSE	8	MaxLik	-0.190772938	0.268380806	0.477190028	NA	0.2	eqtlgen	2	0.826320193	0.488312691	1.398294728	-0.716799319	0.335253443
ACVR2B	cont_MMSE	8	IVW	0.020562782	0.115869614	0.859143284	0.994500754	0.2	eqtlgen	2	1.020775653	0.813392374	1.281033565	-0.206541661	0.247667225
ACVR2B	cont_MMSE	8	Egger	0.263015674	0.303441909	0.38606564	NA	0.2	eqtlgen	2	1.300847108	0.717680735	2.357877418	-0.331730468	0.857761815
ACVR2B	cont_MMSE	8	MaxLik	0.011275984	0.1160332	0.922584291	NA	0.2	eqtlgen	2	1.011339797	0.805615186	1.269598939	-0.216149088	0.238701055
ACVRL1	cont_MMSE	9	IVW	-0.09713587	0.169836015	0.567363183	0.994500754	0.2	eqtlgen	1	0.907432705	0.650499688	1.265848591	-0.430014461	0.23574272
ACVRL1	cont_MMSE	9	Egger	-0.364486565	0.471502195	0.439503091	NA	0.2	eqtlgen	1	0.694553167	0.275647923	1.750073413	-1.288630868	0.559657737
ACVRL1	cont_MMSE	9	MaxLik	-0.098160516	0.170456817	0.564704843	NA	0.2	eqtlgen	1	0.906503383	0.64904328	1.266091815	-0.432255878	0.235934845
ADA	cont_MMSE	13	IVW	0.021957126	0.139176029	0.874641869	0.996150169	0.2	eqtlgen	1	1.022199957	0.778156288	1.342780068	-0.250827891	0.294742142
ADA	cont_MMSE	13	Egger	0.120767821	0.206865263	0.559355266	NA	0.2	eqtlgen	1	1.1283629	0.752248848	1.692528792	-0.284688094	0.526223737
ADA	cont_MMSE	13	MaxLik	0.020574824	0.140068815	0.883218191	NA	0.2	eqtlgen	1	1.020787945	0.77572279	1.343273709	-0.253960052	0.295109701
ADAM10	cont_MMSE	5	IVW	0.009926189	0.347396027	0.977205048	0.999335843	0.2	eqtlgen	1	1.009975617	0.511212449	1.995355845	-0.670970024	0.690822403
ADAM10	cont_MMSE	5	Egger	0.187788158	0.669781716	0.779191981	NA	0.2	eqtlgen	1	1.206577884	0.32465766	4.484200959	-1.124984006	1.500560321
ADAM10	cont_MMSE	5	MaxLik	0.010038735	0.349647603	0.977095076	NA	0.2	eqtlgen	1	1.010089293	0.509018679	2.00440656	-0.675270566	0.695348037
ADAM12	cont_MMSE	20	IVW	-0.071453236	0.29717663	0.809988945	0.994500754	0.2	eqtlgen	1	0.931039816	0.520003659	1.66697892	-0.65391943	0.511012958
ADAM12	cont_MMSE	20	Egger	-0.221142239	0.405683171	0.585677381	NA	0.2	eqtlgen	1	0.801602653	0.361938397	1.775348562	-1.016281255	0.573996777
ADAM12	cont_MMSE	20	MaxLik	-0.072105648	0.301286682	0.810853034	NA	0.2	eqtlgen	1	0.930432592	0.515495067	1.679365847	-0.662627545	0.51841625
ADAM17	cont_MMSE	8	IVW	0.061332487	0.173910406	0.724337992	0.994500754	0.2	eqtlgen	1	1.063252373	0.756137599	1.495105665	-0.27953191	0.402196884
ADAM17	cont_MMSE	8	Egger	1.243007414	1.547698969	0.421898128	NA	0.2	eqtlgen	1	3.466021566	0.16687962	71.9878528	-1.790482567	4.276497394
ADAM17	cont_MMSE	8	MaxLik	0.06180427	0.174276209	0.722863798	NA	0.2	eqtlgen	1	1.063754116	0.755952224	1.496884039	-0.2797771	0.40338564
ADAM23	cont_MMSE	9	IVW	-0.313528437	0.343496248	0.361370615	0.994500754	0.2	eqtlgen	4	0.730863595	0.372774693	1.432934169	-0.986781083	0.359724209
ADAM23	cont_MMSE	9	Egger	-0.161717252	0.416672733	0.697930375	NA	0.2	eqtlgen	4	0.850681699	0.375913653	1.925068025	-0.978395808	0.654961305
ADAM23	cont_MMSE	9	MaxLik	-0.330402791	0.348154097	0.342613961	NA	0.2	eqtlgen	4	0.718634216	0.363206106	1.421879004	-1.01278482	0.351979239
GPR27	cont_MMSE	2	Inverse variance weighted	-0.135941308	0.326611877	0.677251461	0.994500754	0.2	eqtlgen	4	0.872893863	0.460197015	1.655690215	-0.776100587	0.50421797
GRK6	cont_MMSE	2	Inverse variance weighted	-0.342778348	0.652983589	0.599623685	0.994500754	0.2	eqtlgen	3	0.709795522	0.197379663	2.552490339	-1.622626183	0.937069486
GPR84	cont_MMSE	1	Wald ratio	0.256883183	0.214069319	0.23013934	0.994500754	0.2	eqtlgen	2	1.292894086	0.849852323	1.966900686	-0.162692682	0.676459048
GPX2	cont_MMSE	2	Inverse variance weighted	-0.059020381	0.39514486	0.881266489	0.996150169	0.2	eqtlgen	1	0.942687556	0.43452391	2.045134476	-0.833504307	0.715463546
GRIN2D	cont_MMSE	2	Inverse variance weighted	0.370828303	0.801048263	0.643415411	0.994500754	0.2	eqtlgen	1	1.448934274	0.301427338	6.964897554	-1.199226293	1.940882898
GPR65	cont_MMSE	2	Inverse variance weighted	0.176694351	0.159677834	0.268480831	0.994500754	0.2	eqtlgen	4	1.193266316	0.872603329	1.631766067	-0.136274203	0.489662905
GPR42	cont_MMSE	1	Wald ratio	-0.011867656	0.247737324	0.961792599	0.999335843	0.2	eqtlgen	4	0.988202487	0.608089739	1.605921119	-0.49743281	0.473697498
GPX1	cont_MMSE	1	Wald ratio	0.735629886	0.438286286	0.093264505	0.994500754	0.2	eqtlgen	1	2.086796022	0.883900098	4.926707948	-0.123411234	1.594671006
GPR75	cont_MMSE	2	Inverse variance weighted	1.218733503	0.705566277	0.084111542	0.994500754	0.2	eqtlgen	4	3.382900584	0.848592316	13.48588261	-0.164176401	2.601643406
GPR3	cont_MMSE	1	Wald ratio	0.927183075	1.028535071	0.36734387	0.994500754	0.2	eqtlgen	4	2.527379702	0.336638487	18.97480061	-1.088745665	2.943111815
GSTP1	cont_MMSE	1	Wald ratio	-0.302665928	1.20145214	0.801105406	0.994500754	0.2	eqtlgen	1	0.738845883	0.070122461	7.784855683	-2.657512123	2.052180267
GSS	cont_MMSE	1	Wald ratio	0.246020396	1.05412906	0.815460629	0.994500754	0.2	eqtlgen	1	1.278925659	0.162013995	10.09573799	-1.820072561	2.312113354
GPR85	cont_MMSE	2	Inverse variance weighted	-1.190760951	0.737325933	0.106316696	0.994500754	0.2	eqtlgen	4	0.303989855	0.071653034	1.28968484	-2.635919779	0.254397878
GSTT1	cont_MMSE	1	Wald ratio	-0.046385924	0.59095667	0.937435949	0.999335843	0.2	eqtlgen	1	0.95467346	0.299793613	3.040096166	-1.204660996	1.111889149
GRK7	cont_MMSE	1	Wald ratio	0.072655437	0.889825011	0.934923945	0.999335843	0.2	eqtlgen	1	1.075359943	0.187983406	6.151601523	-1.671401585	1.816712458
GPR25	cont_MMSE	3	IVW	-0.257110972	0.551978181	0.641359268	0.994500754	0.2	eqtlgen	4	0.773282396	0.262110737	2.281347466	-1.338988206	0.824766262
GPR25	cont_MMSE	3	Egger	-0.303497136	13.65296042	0.982264965	NA	0.2	eqtlgen	4	0.738232003	1.76E-12	3.08907E+11	-27.06329956	26.45630528
GPR25	cont_MMSE	3	MaxLik	-0.257244725	0.552614164	0.641569768	NA	0.2	eqtlgen	4	0.773178974	0.2617492	2.283887504	-1.340368487	0.825879037
GPR35	cont_MMSE	21	IVW	0.291348978	0.134367349	0.030135724	0.994500754	0.2	eqtlgen	1	1.338231515	1.028384346	1.741434121	0.027988974	0.554708981
GPR35	cont_MMSE	21	Egger	0.029740328	0.150729849	0.843585882	NA	0.2	eqtlgen	1	1.030186988	0.766676626	1.384267102	-0.265690176	0.325170831
GPR35	cont_MMSE	21	MaxLik	0.335319981	0.136362401	0.013931085	NA	0.2	eqtlgen	1	1.398387771	1.07041848	1.826844728	0.068049675	0.602590286
GPR55	cont_MMSE	7	IVW	-0.272079601	0.284586437	0.339045664	0.994500754	0.2	eqtlgen	2	0.761793619	0.436106405	1.33070625	-0.829869018	0.285709816
GPR55	cont_MMSE	7	Egger	0.147022073	0.649972738	0.821047977	NA	0.2	eqtlgen	2	1.158379531	0.324028276	4.141129759	-1.126924494	1.420968639
GPR55	cont_MMSE	7	MaxLik	-0.273299148	0.28554108	0.338503032	NA	0.2	eqtlgen	2	0.760865142	0.434760634	1.331573557	-0.832959666	0.286361369
GPR56	cont_MMSE	18	IVW	0.044511066	0.204752718	0.82790491	0.994500754	0.2	eqtlgen	4	1.045516546	0.699909484	1.561780307	-0.356804262	0.445826393
GPR56	cont_MMSE	18	Egger	0.561927101	0.329247894	0.087877986	NA	0.2	eqtlgen	4	1.754049476	0.91998421	3.344285184	-0.083398772	1.207252974
GPR56	cont_MMSE	18	MaxLik	0.044961019	0.206617239	0.827736606	NA	0.2	eqtlgen	4	1.045987086	0.697670208	1.568203675	-0.36000877	0.449930808
GPR68	cont_MMSE	6	IVW	-0.070729682	0.307911742	0.818318951	0.994500754	0.2	eqtlgen	4	0.931713717	0.50954521	1.703657365	-0.674236696	0.532777331
GPR68	cont_MMSE	6	Egger	-0.348232652	0.405177796	0.390088761	NA	0.2	eqtlgen	4	0.70593462	0.319058396	1.56191999	-1.142381132	0.445915828
GPR68	cont_MMSE	6	MaxLik	-0.071423944	0.309492229	0.817487409	NA	0.2	eqtlgen	4	0.931067088	0.507616665	1.70775702	-0.678028713	0.535180825
GPR83	cont_MMSE	10	IVW	0.162237121	0.230113228	0.480790508	0.994500754	0.2	eqtlgen	4	1.176139095	0.749173405	1.846439239	-0.288784807	0.613259049
GPR83	cont_MMSE	10	Egger	0.371981119	0.24639632	0.131123519	NA	0.2	eqtlgen	4	1.450605592	0.894978425	2.351181355	-0.110955668	0.854917906
GPR83	cont_MMSE	10	MaxLik	0.163966831	0.231388039	0.478558609	NA	0.2	eqtlgen	4	1.178175235	0.748597573	1.854263138	-0.289553725	0.617487387
GPR97	cont_MMSE	13	IVW	-0.167327116	0.179074002	0.350096538	0.994500754	0.2	eqtlgen	4	0.845922852	0.595524851	1.201604718	-0.51831216	0.183657929
GPR97	cont_MMSE	13	Egger	-0.113680674	0.200313721	0.570365585	NA	0.2	eqtlgen	4	0.892542923	0.6027242	1.321720398	-0.506295567	0.278934219
GPR97	cont_MMSE	13	MaxLik	-0.132212232	0.181452168	0.466225531	NA	0.2	eqtlgen	4	0.876155027	0.613939751	1.250363135	-0.487858481	0.223434017
GPX3	cont_MMSE	8	IVW	-0.026930618	0.304793479	0.929592988	0.999335843	0.2	eqtlgen	1	0.973428778	0.535622404	1.76908878	-0.624325836	0.5704646
GPX3	cont_MMSE	8	Egger	-0.332197252	0.455366302	0.46568575	NA	0.2	eqtlgen	1	0.717345811	0.293841373	1.751234031	-1.224715205	0.5603207
GPX3	cont_MMSE	8	MaxLik	-0.027121882	0.307704611	0.929763345	NA	0.2	eqtlgen	1	0.973242614	0.53247309	1.778871465	-0.630222918	0.575979155
GPX4	cont_MMSE	7	IVW	0.094016439	0.078159032	0.229020271	0.994500754	0.2	eqtlgen	1	1.098577805	0.942541562	1.280445599	-0.059175264	0.247208142
GPX4	cont_MMSE	7	Egger	0.210366871	0.26849352	0.43332875	NA	0.2	eqtlgen	1	1.234130743	0.729146629	2.088851035	-0.315880429	0.736614171
GPX4	cont_MMSE	7	MaxLik	0.094147988	0.078214786	0.228701351	NA	0.2	eqtlgen	1	1.098722331	0.942562553	1.280754001	-0.059152993	0.247448968
GPX7	cont_MMSE	9	IVW	0.029055094	0.089129275	0.744433262	0.994500754	0.2	eqtlgen	1	1.029481312	0.864470339	1.225989746	-0.145638285	0.203748474
GPX7	cont_MMSE	9	Egger	0.191389158	0.357892731	0.592811109	NA	0.2	eqtlgen	1	1.210930604	0.600447184	2.442101431	-0.510080595	0.892858911
GPX7	cont_MMSE	9	MaxLik	0.029180291	0.089196496	0.743557338	NA	0.2	eqtlgen	1	1.029610208	0.864464672	1.226304804	-0.14564484	0.204005423
GRIK4	cont_MMSE	46	IVW	-0.060201217	0.125294572	0.630887934	0.994500754	0.2	eqtlgen	1	0.941575054	0.73654969	1.20367111	-0.305778578	0.185376145
GRIK4	cont_MMSE	46	Egger	-0.014888518	0.145853012	0.918694034	NA	0.2	eqtlgen	1	0.985221768	0.7402551	1.311253285	-0.300760422	0.270983386
GRIK4	cont_MMSE	46	MaxLik	-0.062883121	0.126036881	0.617831267	NA	0.2	eqtlgen	1	0.939053222	0.733509003	1.202195135	-0.309915408	0.184149165
GRIN3A	cont_MMSE	9	IVW	0.315450235	0.320754513	0.325379556	0.994500754	0.2	eqtlgen	1	1.370876389	0.73108276	2.570573642	-0.31322861	0.944129081
GRIN3A	cont_MMSE	9	Egger	0.422407139	0.741718178	0.569018118	NA	0.2	eqtlgen	1	1.525629541	0.356521586	6.528484072	-1.03136049	1.876174768
GRIN3A	cont_MMSE	9	MaxLik	0.320836531	0.323574475	0.321422732	NA	0.2	eqtlgen	1	1.378280256	0.730979809	2.598781035	-0.313369441	0.955042502
GRIN3B	cont_MMSE	3	IVW	-0.437865945	0.382322752	0.252093899	0.994500754	0.2	eqtlgen	1	0.645412298	0.305068621	1.365453556	-1.187218539	0.311486649
GRIN3B	cont_MMSE	3	Egger	1.459629626	4.21418839	0.729071588	NA	0.2	eqtlgen	1	4.304365008	0.001113575	16637.9061	-6.800179619	9.719438871
GRIN3B	cont_MMSE	3	MaxLik	-0.447585798	0.387579791	0.248163191	NA	0.2	eqtlgen	1	0.639169375	0.299020786	1.366251138	-1.207242189	0.312070593
GRK4	cont_MMSE	13	IVW	0.169376272	0.16299859	0.298745571	0.994500754	0.2	eqtlgen	1	1.184565774	0.860621081	1.630445854	-0.150100964	0.488853508
GRK4	cont_MMSE	13	Egger	0.057629515	0.144597336	0.690223551	NA	0.2	eqtlgen	1	1.05932246	0.797892611	1.40640991	-0.225781263	0.341040294
GRK4	cont_MMSE	13	MaxLik	0.235053559	0.165034835	0.154369389	NA	0.2	eqtlgen	1	1.264976518	0.915381174	1.74808663	-0.088414717	0.558521835
GRK5	cont_MMSE	23	IVW	-0.156453641	0.215878668	0.468617988	0.994500754	0.2	eqtlgen	2	0.855171162	0.560135909	1.305607629	-0.579575831	0.266668548
GRK5	cont_MMSE	23	Egger	0.22612345	0.341899864	0.508372928	NA	0.2	eqtlgen	2	1.253730429	0.641465239	2.450389973	-0.444000284	0.896247184
GRK5	cont_MMSE	23	MaxLik	-0.134245689	0.218776602	0.539466494	NA	0.2	eqtlgen	2	0.874375214	0.569470767	1.342530749	-0.563047829	0.294556451
GRM2	cont_MMSE	4	IVW	0.013704342	0.208771686	0.947662275	0.999335843	0.2	eqtlgen	1	1.013798677	0.673351254	1.526376836	-0.395488163	0.422896846
GRM2	cont_MMSE	4	Egger	1.994110509	3.411878767	0.558910111	NA	0.2	eqtlgen	1	7.345666216	0.009157593	5892.248146	-4.693171875	8.681392892
GRM2	cont_MMSE	4	MaxLik	0.01373669	0.209129643	0.947628579	NA	0.2	eqtlgen	1	1.013831472	0.672900766	1.527497524	-0.396157411	0.423630791
GRN	cont_MMSE	6	IVW	-0.295791414	0.332801859	0.374115226	0.994500754	0.2	eqtlgen	3	0.743942588	0.387483095	1.42832186	-0.948083058	0.356500231
GRN	cont_MMSE	6	Egger	-0.213637353	0.389226552	0.583090126	NA	0.2	eqtlgen	3	0.807641221	0.376618932	1.73194783	-0.976521394	0.549246688
GRN	cont_MMSE	6	MaxLik	-0.301474304	0.335807713	0.369314195	NA	0.2	eqtlgen	3	0.739726834	0.383024079	1.428619815	-0.959657422	0.356708814
GSK3B	cont_MMSE	17	IVW	-0.043224139	0.209117406	0.836245757	0.994500754	0.2	eqtlgen	1	0.957696708	0.635658217	1.442887012	-0.453094255	0.366645976
GSK3B	cont_MMSE	17	Egger	0.01647075	0.361117321	0.963620682	NA	0.2	eqtlgen	1	1.01660714	0.500914827	2.063205204	-0.691319199	0.724260698
GSK3B	cont_MMSE	17	MaxLik	0.007500199	0.210396458	0.971563087	NA	0.2	eqtlgen	1	1.007528396	0.667058948	1.521774757	-0.404876859	0.419877257
GSN	cont_MMSE	26	IVW	-0.065139643	0.085625131	0.446804139	0.994500754	0.2	eqtlgen	3	0.936936618	0.792181379	1.108142969	-0.2329649	0.102685614
GSN	cont_MMSE	26	Egger	-0.223203818	0.311768174	0.474035306	NA	0.2	eqtlgen	3	0.799951788	0.434191569	1.47382609	-0.834269438	0.387861802
GSN	cont_MMSE	26	MaxLik	-0.065182621	0.085824838	0.447562876	NA	0.2	eqtlgen	3	0.936896351	0.791837327	1.108529167	-0.233399303	0.103034062
GSR	cont_MMSE	18	IVW	-0.072336163	0.131777967	0.58305722	0.994500754	0.2	eqtlgen	1	0.930218138	0.718477436	1.204360418	-0.330620979	0.185948653
GSR	cont_MMSE	18	Egger	0.059527167	0.325897996	0.85506808	NA	0.2	eqtlgen	1	1.061334594	0.560328027	2.010306582	-0.579232905	0.698287239
GSR	cont_MMSE	18	MaxLik	-0.073828568	0.1322288	0.576612546	NA	0.2	eqtlgen	1	0.928830912	0.716772333	1.203627459	-0.332997016	0.18533988
GSTA4	cont_MMSE	7	IVW	0.295544839	0.266206232	0.266908515	0.994500754	0.2	eqtlgen	1	1.343858346	0.797543121	2.264398257	-0.226219376	0.817309054
GSTA4	cont_MMSE	7	Egger	0.15481235	0.47001504	0.741870418	NA	0.2	eqtlgen	1	1.167438871	0.46467496	2.933047043	-0.766417129	1.076041829
GSTA4	cont_MMSE	7	MaxLik	0.296591596	0.266978682	0.266603367	NA	0.2	eqtlgen	1	1.345265776	0.797170561	2.270204265	-0.226686619	0.819869812
GSTCD	cont_MMSE	4	IVW	-0.068684757	0.234305114	0.76941333	0.994500754	0.2	eqtlgen	1	0.933620951	0.589828902	1.477798185	-0.527922781	0.390553267
GSTCD	cont_MMSE	4	Egger	0.435151822	1.453167656	0.764596314	NA	0.2	eqtlgen	1	1.545197636	0.089541168	26.66522887	-2.413056784	3.283360427
GSTCD	cont_MMSE	4	MaxLik	-0.068885075	0.234667681	0.769107072	NA	0.2	eqtlgen	1	0.933433949	0.589291843	1.478552516	-0.528833729	0.391063579
GSTK1	cont_MMSE	4	IVW	-0.171633759	0.207657584	0.408507504	0.994500754	0.2	eqtlgen	1	0.842287597	0.560658876	1.265383331	-0.578642623	0.235375105
GSTK1	cont_MMSE	4	Egger	-0.393554569	0.180487335	0.029219625	NA	0.2	eqtlgen	1	0.674654501	0.47363905	0.960982199	-0.747309745	-0.039799393
GSTK1	cont_MMSE	4	MaxLik	-0.172220891	0.208000025	0.407679023	NA	0.2	eqtlgen	1	0.841793208	0.559953833	1.265489696	-0.57990094	0.235459159
GSTM1	cont_MMSE	11	IVW	-0.016390918	0.06568966	0.802958169	0.994500754	0.2	eqtlgen	1	0.983742682	0.864898905	1.11891651	-0.145142652	0.112360815
GSTM1	cont_MMSE	11	Egger	0.13856355	0.142786374	0.331834404	NA	0.2	eqtlgen	1	1.148622674	0.868230763	1.519566115	-0.141297744	0.418424843
GSTM1	cont_MMSE	11	MaxLik	-0.016313577	0.065692444	0.803877063	NA	0.2	eqtlgen	1	0.983818769	0.86496108	1.119009159	-0.145070767	0.112443614
GSTM2	cont_MMSE	16	IVW	-0.0458831	0.075843199	0.545196828	0.994500754	0.2	eqtlgen	1	0.955153613	0.82321673	1.108236009	-0.194535771	0.102769571
GSTM2	cont_MMSE	16	Egger	-0.02148481	0.189608699	0.90978375	NA	0.2	eqtlgen	1	0.978744344	0.674949193	1.419277926	-0.39311786	0.35014824
GSTM2	cont_MMSE	16	MaxLik	-0.046106141	0.075880535	0.54344294	NA	0.2	eqtlgen	1	0.954940599	0.822972915	1.108069938	-0.194831989	0.102619707
GSTM3	cont_MMSE	9	IVW	0.014639501	0.049072113	0.765454154	0.994500754	0.2	eqtlgen	1	1.014747183	0.921694145	1.117194734	-0.081541841	0.110820842
GSTM3	cont_MMSE	9	Egger	-0.017056435	0.131645782	0.896912103	NA	0.2	eqtlgen	1	0.983088202	0.759509713	1.272481967	-0.275082168	0.240969298
GSTM3	cont_MMSE	9	MaxLik	0.014663096	0.049084362	0.765144138	NA	0.2	eqtlgen	1	1.014771126	0.921693763	1.117247918	-0.081542255	0.110868446
GSTM4	cont_MMSE	8	IVW	-0.057116729	0.069081428	0.408348747	0.994500754	0.2	eqtlgen	1	0.944483814	0.82488085	1.081428518	-0.192516328	0.078282869
GSTM4	cont_MMSE	8	Egger	0.047500292	0.197816589	0.810234986	NA	0.2	eqtlgen	1	1.048646507	0.711613592	1.545304235	-0.340220223	0.435220807
GSTM4	cont_MMSE	8	MaxLik	-0.056757523	0.06911201	0.41150978	NA	0.2	eqtlgen	1	0.94482314	0.825127744	1.081881892	-0.192217063	0.078702018
GSTM5	cont_MMSE	8	IVW	-0.200814409	0.190536694	0.291909991	0.994500754	0.2	eqtlgen	1	0.818064243	0.56311786	1.188435234	-0.57426633	0.172637512
GSTM5	cont_MMSE	8	Egger	-0.234032759	0.247991154	0.345315745	NA	0.2	eqtlgen	1	0.791335892	0.486705812	1.28663451	-0.720095421	0.252029902
GSTM5	cont_MMSE	8	MaxLik	-0.19781248	0.191530806	0.301698816	NA	0.2	eqtlgen	1	0.820523704	0.563711401	1.194333035	-0.57321286	0.1775879
GSTO1	cont_MMSE	6	IVW	0.188679363	0.212964333	0.37563533	0.994500754	0.2	eqtlgen	1	1.207653672	0.795542721	1.833248364	-0.228730729	0.606089456
GSTO1	cont_MMSE	6	Egger	0.106686025	0.315441834	0.735203884	NA	0.2	eqtlgen	1	1.112584876	0.599547563	2.064632037	-0.51157997	0.72495202
GSTO1	cont_MMSE	6	MaxLik	0.190078111	0.213769671	0.373910385	NA	0.2	eqtlgen	1	1.209344057	0.795399763	1.838714463	-0.228910445	0.609066666
GSTO2	cont_MMSE	6	IVW	0.206293731	0.242910137	0.395736936	0.994500754	0.2	eqtlgen	1	1.22911418	0.763524445	1.978615981	-0.269810138	0.682397601
GSTO2	cont_MMSE	6	Egger	-0.966335185	0.930964854	0.299273223	NA	0.2	eqtlgen	1	0.380474856	0.06135821	2.359278684	-2.7910263	0.85835593
GSTO2	cont_MMSE	6	MaxLik	0.207845926	0.243914258	0.394143604	NA	0.2	eqtlgen	1	1.231023487	0.763206976	1.98559352	-0.270226019	0.685917872
GSTZ1	cont_MMSE	10	IVW	0.104768201	0.167007663	0.530445753	0.994500754	0.2	eqtlgen	1	1.110453178	0.80046152	1.540494117	-0.222566818	0.43210322
GSTZ1	cont_MMSE	10	Egger	0.129301277	0.256561508	0.614277052	NA	0.2	eqtlgen	1	1.138032936	0.688280184	1.881674052	-0.373559279	0.632161834
GSTZ1	cont_MMSE	10	MaxLik	0.107477336	0.1677914	0.52182069	NA	0.2	eqtlgen	1	1.113465625	0.80140102	1.547047817	-0.221393808	0.436348481
GUCY1A3	cont_MMSE	7	IVW	-0.43194111	0.333028269	0.194627628	0.994500754	0.2	eqtlgen	2	0.64924761	0.338011109	1.24706688	-1.084676518	0.220794298
GUCY1A3	cont_MMSE	7	Egger	-0.894524839	1.069130045	0.402769776	NA	0.2	eqtlgen	2	0.408801799	0.050286445	3.323339166	-2.990019728	1.20097005
GUCY1A3	cont_MMSE	7	MaxLik	-0.434128631	0.33475224	0.194677469	NA	0.2	eqtlgen	2	0.647828919	0.336134796	1.248553598	-1.090243022	0.22198576
GUCY1B2	cont_MMSE	23	IVW	0.354446072	0.156553032	0.023570183	0.994500754	0.2	eqtlgen	1	1.425390872	1.048753305	1.937289855	0.04760213	0.661290014
GUCY1B2	cont_MMSE	23	Egger	0.470195259	0.149861805	0.001703804	NA	0.2	eqtlgen	1	1.600306637	1.192994008	2.146684153	0.176466121	0.763924397
GUCY1B2	cont_MMSE	23	MaxLik	0.349349127	0.157569958	0.026615924	NA	0.2	eqtlgen	1	1.418144216	1.041343815	1.931286275	0.040512009	0.658186244
GUCY2C	cont_MMSE	10	IVW	0.326883072	0.216005114	0.130200495	0.994500754	0.2	eqtlgen	1	1.38663933	0.908021746	2.117535886	-0.096486951	0.750253095
GUCY2C	cont_MMSE	10	Egger	0.220119067	0.371729595	0.553751251	NA	0.2	eqtlgen	1	1.246225106	0.601414475	2.582373854	-0.50847094	0.948709074
GUCY2C	cont_MMSE	10	MaxLik	0.338601706	0.2171576	0.118938618	NA	0.2	eqtlgen	1	1.402984433	0.916652171	2.147341578	-0.08702719	0.764230602
ALDH1L2	cont_MMSE	1	Wald ratio	-0.003362731	1.181999906	0.997730061	0.999813785	0.2	eqtlgen	4	0.996642917	0.098265474	10.10830219	-2.320082547	2.313357085
ANGPT4	cont_MMSE	2	Inverse variance weighted	0.099343084	1.075886709	0.92643108	0.999335843	0.2	eqtlgen	3	1.104445152	0.13406978	9.098240405	-2.009394865	2.208081033
APH1A	cont_MMSE	2	Inverse variance weighted	0.31854819	0.544970497	0.558868001	0.994500754	0.2	eqtlgen	1	1.375129887	0.47255838	4.001584323	-0.749593983	1.386690363
APH1A	cont_MMSE	2	Inverse variance weighted	0.31854819	0.544970497	0.558868001	0.994500754	0.2	eqtlgen	2	1.375129887	0.47255838	4.001584323	-0.749593983	1.386690363
ALOX15B	cont_MMSE	2	Inverse variance weighted	-0.204558043	0.544414135	0.707110367	0.994500754	0.2	eqtlgen	4	0.815007435	0.280379917	2.369060969	-1.271609747	0.862493661
APLP1	cont_MMSE	1	Wald ratio	0.203188607	1.118032919	0.855788666	0.994500754	0.2	eqtlgen	4	1.225303547	0.136947736	10.96307851	-1.988155915	2.394533128
AMD1	cont_MMSE	2	Inverse variance weighted	0.601887972	0.785522526	0.443541698	0.994500754	0.2	eqtlgen	1	1.825562158	0.391513148	8.512299548	-0.93773618	2.141512123
ALDH6A1	cont_MMSE	1	Wald ratio	-0.10657321	0.655363994	0.870820141	0.996150169	0.2	eqtlgen	1	0.898909236	0.248804797	3.247677801	-1.391086639	1.177940218
AKT2	cont_MMSE	3	IVW	-0.020313335	0.502421665	0.967749636	0.999335843	0.2	eqtlgen	1	0.979891591	0.366022747	2.623300161	-1.005059798	0.964433128
AKT2	cont_MMSE	3	Egger	0.403386373	1.967047577	0.837515875	NA	0.2	eqtlgen	1	1.496885136	0.031681357	70.72503591	-3.452026879	4.258799625
AKT2	cont_MMSE	3	MaxLik	-0.020746858	0.508243935	0.967438861	NA	0.2	eqtlgen	1	0.979466878	0.361712721	2.652257742	-1.016904971	0.975411256
AKT3	cont_MMSE	8	IVW	-0.231513106	0.555028331	0.676591047	0.994500754	0.2	eqtlgen	1	0.793332298	0.267304015	2.354533038	-1.319368635	0.856342423
AKT3	cont_MMSE	8	Egger	0.425450777	0.719711737	0.554426266	NA	0.2	eqtlgen	1	1.53028008	0.373370435	6.271940412	-0.985184228	1.836085782
AKT3	cont_MMSE	8	MaxLik	-0.228320371	0.569982418	0.688733489	NA	0.2	eqtlgen	1	0.795869246	0.26041314	2.43231911	-1.34548591	0.888845168
ALCAM	cont_MMSE	27	IVW	-0.045461662	0.103780658	0.661346234	0.994500754	0.2	eqtlgen	4	0.955556236	0.77967996	1.171105796	-0.248871751	0.157948427
ALCAM	cont_MMSE	27	Egger	-0.035068876	0.116589544	0.763575243	NA	0.2	eqtlgen	4	0.965538912	0.76829279	1.213424624	-0.263584382	0.19344663
ALCAM	cont_MMSE	27	MaxLik	0.007942738	0.105095979	0.9397564	NA	0.2	eqtlgen	4	1.007974365	0.820332625	1.238537016	-0.198045381	0.213930857
ALDH16A1	cont_MMSE	6	IVW	0.063289339	0.118869309	0.594429649	0.994500754	0.2	eqtlgen	4	1.065335038	0.843922591	1.344837495	-0.169694506	0.296273184
ALDH16A1	cont_MMSE	6	Egger	-0.066497521	0.182606177	0.715739942	NA	0.2	eqtlgen	4	0.935665235	0.654158484	1.338313963	-0.424405627	0.291410585
ALDH16A1	cont_MMSE	6	MaxLik	0.063644438	0.119238214	0.593508471	NA	0.2	eqtlgen	4	1.065713404	0.843612121	1.346288217	-0.170062462	0.297351337
ALDH1A1	cont_MMSE	12	IVW	-0.024242838	0.284711047	0.932142998	0.999335843	0.2	eqtlgen	1	0.976048659	0.558625213	1.705384868	-0.582276491	0.533790814
ALDH1A1	cont_MMSE	12	Egger	-0.0960906	0.491104861	0.844874664	NA	0.2	eqtlgen	1	0.908381713	0.346921716	2.378511631	-1.058656127	0.866474927
ALDH1A1	cont_MMSE	12	MaxLik	-0.026576313	0.287597199	0.926373799	NA	0.2	eqtlgen	1	0.97377373	0.554179397	1.711061945	-0.590266823	0.537114198
ALDH1A2	cont_MMSE	3	IVW	0.117570518	0.67917098	0.862565857	0.994781262	0.2	eqtlgen	1	1.124760942	0.297124331	4.257770383	-1.213604604	1.448745639
ALDH1A2	cont_MMSE	3	Egger	0.194650449	2.076781663	0.925326047	NA	0.2	eqtlgen	1	1.214886247	0.020736878	71.17506224	-3.87584161	4.265142508
ALDH1A2	cont_MMSE	3	MaxLik	0.118367002	0.681576099	0.86212749	NA	0.2	eqtlgen	1	1.125657154	0.29596261	4.281297663	-1.217522151	1.454256156
ALDH1B1	cont_MMSE	7	IVW	-0.020969596	0.327417448	0.948934041	0.999335843	0.2	eqtlgen	1	0.979248737	0.5154537	1.860357368	-0.662707795	0.620768603
ALDH1B1	cont_MMSE	7	Egger	-0.654642797	0.755280064	0.386076244	NA	0.2	eqtlgen	1	0.519627642	0.118245569	2.283492633	-2.134991722	0.825706127
ALDH1B1	cont_MMSE	7	MaxLik	-0.017324882	0.33004003	0.958135655	NA	0.2	eqtlgen	1	0.982824331	0.514683392	1.876772558	-0.66420334	0.629553577
ALDH2	cont_MMSE	5	IVW	0.04303665	0.153524244	0.77922834	0.994500754	0.2	eqtlgen	1	1.043976156	0.772695005	1.410499883	-0.257870868	0.343944169
ALDH2	cont_MMSE	5	Egger	0.044864988	0.239769948	0.851569046	NA	0.2	eqtlgen	1	1.045886644	0.6537148	1.673327378	-0.425084109	0.514814086
ALDH2	cont_MMSE	5	MaxLik	0.043053619	0.153660566	0.779334409	NA	0.2	eqtlgen	1	1.043993871	0.772501684	1.410900746	-0.25812109	0.344228328
ALDH3A2	cont_MMSE	7	IVW	-0.085510483	0.24265983	0.724547082	0.994500754	0.2	eqtlgen	1	0.918043519	0.570567528	1.477132612	-0.561123749	0.390102784
ALDH3A2	cont_MMSE	7	Egger	-0.544953091	2.795236237	0.845425989	NA	0.2	eqtlgen	1	0.579868984	0.002420899	138.8938447	-6.023616116	4.933709934
ALDH3A2	cont_MMSE	7	MaxLik	-0.085672475	0.243271096	0.724711719	NA	0.2	eqtlgen	1	0.917894815	0.569792041	1.478663846	-0.562483824	0.391138873
ALDH3B1	cont_MMSE	4	IVW	0.006971946	0.250276194	0.977776197	0.999335843	0.2	eqtlgen	4	1.006996307	0.616578647	1.644626467	-0.483569395	0.497513287
ALDH3B1	cont_MMSE	4	Egger	0.090517766	1.017257592	0.929096097	NA	0.2	eqtlgen	4	1.094740957	0.149074796	8.039305086	-1.903307115	2.084342647
ALDH3B1	cont_MMSE	4	MaxLik	0.00698541	0.250343924	0.977739312	NA	0.2	eqtlgen	4	1.007009865	0.616505103	1.644866952	-0.48368868	0.497659501
ALDH4A1	cont_MMSE	4	IVW	-0.772450189	0.344318388	0.02486985	0.994500754	0.2	eqtlgen	1	0.461879988	0.235201137	0.9070242	-1.447314229	-0.097586148
ALDH4A1	cont_MMSE	4	Egger	-0.625893591	0.561836891	0.265273617	NA	0.2	eqtlgen	1	0.534783338	0.177800366	1.608507477	-1.727093898	0.475306716
ALDH4A1	cont_MMSE	4	MaxLik	-0.77967905	0.351217387	0.02642332	NA	0.2	eqtlgen	1	0.45855316	0.230370792	0.912750263	-1.468065129	-0.09129297
ALDH5A1	cont_MMSE	12	IVW	0.047441223	0.146434231	0.745955965	0.994500754	0.2	eqtlgen	1	1.048584566	0.786966286	1.397174964	-0.23956987	0.334452315
ALDH5A1	cont_MMSE	12	Egger	-0.150432891	0.247590425	0.543460976	NA	0.2	eqtlgen	1	0.860335464	0.529559301	1.397722802	-0.635710125	0.334844342
ALDH5A1	cont_MMSE	12	MaxLik	0.082579248	0.14722387	0.574859321	NA	0.2	eqtlgen	1	1.08608474	0.81384973	1.449383122	-0.205979537	0.371138033
ALDH7A1	cont_MMSE	9	IVW	0.295601279	0.193545439	0.12668729	0.994500754	0.2	eqtlgen	1	1.343934195	0.919663183	1.963935443	-0.083747781	0.674950339
ALDH7A1	cont_MMSE	9	Egger	0.388540795	0.194561187	0.045824008	NA	0.2	eqtlgen	1	1.474827147	1.007226857	2.159508655	0.007200868	0.769880721
ALDH7A1	cont_MMSE	9	MaxLik	0.300664466	0.195317471	0.123715728	NA	0.2	eqtlgen	1	1.350756041	0.921126615	1.980772082	-0.082157776	0.683486709
ALDH8A1	cont_MMSE	5	IVW	0.099638437	0.144057448	0.489152344	0.994500754	0.2	eqtlgen	1	1.104771401	0.833006227	1.465198949	-0.182714161	0.381991035
ALDH8A1	cont_MMSE	5	Egger	0.665538701	0.549799275	0.226082432	NA	0.2	eqtlgen	1	1.945538302	0.66227932	5.71529137	-0.412067878	1.743145279
ALDH8A1	cont_MMSE	5	MaxLik	0.099882598	0.144248057	0.488663343	NA	0.2	eqtlgen	1	1.105041177	0.832898417	1.466104363	-0.182843593	0.38260879
ALDH9A1	cont_MMSE	11	IVW	-0.056335909	0.112593721	0.616830896	0.994500754	0.2	eqtlgen	1	0.945221574	0.758039638	1.17862415	-0.277019602	0.164347783
ALDH9A1	cont_MMSE	11	Egger	-0.075202525	0.278484062	0.787127577	NA	0.2	eqtlgen	1	0.927555614	0.537389949	1.600996481	-0.621031286	0.470626236
ALDH9A1	cont_MMSE	11	MaxLik	-0.056900413	0.112666931	0.613536314	NA	0.2	eqtlgen	1	0.944688143	0.757503138	1.17812804	-0.277727599	0.163926772
ALOX12	cont_MMSE	4	IVW	-0.080884502	0.383043775	0.83276043	0.994500754	0.2	eqtlgen	2	0.922300209	0.435330267	1.954005362	-0.831650301	0.669881298
ALOX12	cont_MMSE	4	Egger	0.051040877	0.80441811	0.949407631	NA	0.2	eqtlgen	2	1.05236591	0.217486474	5.092151191	-1.525618618	1.627700372
ALOX12	cont_MMSE	4	MaxLik	-0.082077849	0.385770183	0.831511364	NA	0.2	eqtlgen	2	0.921200241	0.432493748	1.962132143	-0.838187409	0.67403171
ALOX15	cont_MMSE	7	IVW	0.109976384	0.115083863	0.339264502	0.994500754	0.2	eqtlgen	1	1.116251709	0.890842187	1.398696533	-0.115587987	0.335540755
ALOX15	cont_MMSE	7	Egger	0.147406567	0.27732919	0.595057096	NA	0.2	eqtlgen	1	1.158825008	0.672899936	1.995653927	-0.396158645	0.690971779
ALOX15	cont_MMSE	7	MaxLik	0.110134592	0.115142334	0.338815518	NA	0.2	eqtlgen	1	1.116428323	0.890881032	1.399078166	-0.115544382	0.335813567
ALOX5	cont_MMSE	18	IVW	-0.005231959	0.191880131	0.978246929	0.999335843	0.2	eqtlgen	1	0.994781704	0.682961345	1.448970202	-0.381317016	0.370853098
ALOX5	cont_MMSE	18	Egger	-0.116142623	0.237867978	0.625362105	NA	0.2	eqtlgen	1	0.89034823	0.558576409	1.419179111	-0.58236386	0.350078614
ALOX5	cont_MMSE	18	MaxLik	-0.005876664	0.193568811	0.975780294	NA	0.2	eqtlgen	1	0.994140569	0.680265896	1.452837011	-0.385271533	0.373518204
ALOX5AP	cont_MMSE	12	IVW	-0.156799637	0.104515515	0.133549074	0.994500754	0.2	eqtlgen	1	0.854875327	0.696526077	1.049223927	-0.361650047	0.048050773
ALOX5AP	cont_MMSE	12	Egger	-0.009192731	0.203086353	0.96389598	NA	0.2	eqtlgen	1	0.990849393	0.665483135	1.475292864	-0.407241983	0.388856522
ALOX5AP	cont_MMSE	12	MaxLik	-0.158825444	0.104651828	0.129101214	NA	0.2	eqtlgen	1	0.853145268	0.694930786	1.047380346	-0.363943026	0.046292138
ALPL	cont_MMSE	13	IVW	0.371779974	0.30551227	0.223639658	0.994500754	0.2	eqtlgen	2	1.45031384	0.796901598	2.639485529	-0.227024074	0.970584023
ALPL	cont_MMSE	13	Egger	0.425811813	0.374737492	0.255833708	NA	0.2	eqtlgen	2	1.530832666	0.734420394	3.190881775	-0.30867367	1.160297297
ALPL	cont_MMSE	13	MaxLik	0.368386496	0.311283778	0.236633767	NA	0.2	eqtlgen	2	1.445400572	0.7852684	2.660469738	-0.241729709	0.9785027
AMH	cont_MMSE	4	IVW	-0.079366212	0.169244195	0.63910898	0.994500754	0.2	eqtlgen	3	0.923701592	0.662930691	1.287049526	-0.411084833	0.25235241
AMH	cont_MMSE	4	Egger	0.371492491	1.937567809	0.847952648	NA	0.2	eqtlgen	3	1.449896959	0.032512182	64.65887649	-3.426140414	4.169125397
AMH	cont_MMSE	4	MaxLik	-0.079426419	0.169336964	0.639038472	NA	0.2	eqtlgen	3	0.92364598	0.662770257	1.287206068	-0.411326869	0.252474031
AMICA1	cont_MMSE	7	IVW	-0.093764902	0.228336149	0.681333492	0.994500754	0.2	eqtlgen	3	0.910496793	0.581988987	1.424433157	-0.541303753	0.35377395
AMICA1	cont_MMSE	7	Egger	-0.044614773	0.659001952	0.946024037	NA	0.2	eqtlgen	3	0.956365829	0.262827173	3.479988719	-1.336258598	1.247029052
AMICA1	cont_MMSE	7	MaxLik	-0.094693693	0.229458017	0.67983802	NA	0.2	eqtlgen	3	0.909651525	0.580171571	1.426243437	-0.544431407	0.355044021
AMPD3	cont_MMSE	20	IVW	0.041246733	0.220066716	0.851324826	0.994500754	0.2	eqtlgen	2	1.042109197	0.676999983	1.604123493	-0.390084031	0.472577497
AMPD3	cont_MMSE	20	Egger	0.116813659	0.267579367	0.662432617	NA	0.2	eqtlgen	2	1.12390998	0.66521705	1.898889456	-0.407641901	0.641269219
AMPD3	cont_MMSE	20	MaxLik	0.041005428	0.222565952	0.853825616	NA	0.2	eqtlgen	2	1.04185776	0.67352926	1.611611636	-0.395223839	0.477234694
AMY2B	cont_MMSE	7	IVW	0.185879482	0.182492335	0.308411669	0.994500754	0.2	eqtlgen	2	1.204277114	0.842142959	1.72213441	-0.171805494	0.543564457
AMY2B	cont_MMSE	7	Egger	-0.006013046	0.417455088	0.988507624	NA	0.2	eqtlgen	2	0.994004996	0.438574748	2.252856408	-0.824225018	0.812198926
AMY2B	cont_MMSE	7	MaxLik	0.18593449	0.182798063	0.309078331	NA	0.2	eqtlgen	2	1.204343361	0.841684773	1.72326146	-0.172349714	0.544218693
ANG	cont_MMSE	16	IVW	0.047422054	0.08287289	0.567168618	0.994500754	0.2	eqtlgen	4	1.048564467	0.89135829	1.233496623	-0.115008811	0.209852919
ANG	cont_MMSE	16	Egger	0.183401827	0.224436195	0.413833061	NA	0.2	eqtlgen	4	1.201297025	0.773760322	1.865066612	-0.256493115	0.623296769
ANG	cont_MMSE	16	MaxLik	0.047546892	0.082932067	0.566425769	NA	0.2	eqtlgen	4	1.048695375	0.891366179	1.233793715	-0.11499996	0.210093744
ANGPT1	cont_MMSE	28	IVW	0.314209674	0.182133638	0.084498636	0.994500754	0.2	eqtlgen	1	1.369176788	0.958129573	1.956567389	-0.042772257	0.671191606
ANGPT1	cont_MMSE	28	Egger	0.127231542	0.249451914	0.610020383	NA	0.2	eqtlgen	1	1.135679945	0.696495317	1.851798435	-0.361694209	0.616157294
ANGPT1	cont_MMSE	28	MaxLik	0.317818844	0.183775143	0.083739367	NA	0.2	eqtlgen	1	1.374127307	0.958505062	1.969969624	-0.042380436	0.678018123
ANGPTL6	cont_MMSE	3	IVW	0.222644719	0.251894968	0.376761435	0.994500754	0.2	eqtlgen	3	1.249376615	0.762563558	2.046966328	-0.271069419	0.716358857
ANGPTL6	cont_MMSE	3	Egger	-0.089548954	7.185546889	0.990056724	NA	0.2	eqtlgen	3	0.914343504	6.99E-07	1195557.246	-14.17322086	13.99412295
ANGPTL6	cont_MMSE	3	MaxLik	0.22275347	0.252192431	0.377091561	NA	0.2	eqtlgen	3	1.249512494	0.762201979	2.048382863	-0.271543694	0.717050634
ANKK1	cont_MMSE	7	IVW	0.043899765	0.204495924	0.830022229	0.994500754	0.2	eqtlgen	1	1.044877617	0.699833909	1.560040491	-0.356912246	0.444711777
ANKK1	cont_MMSE	7	Egger	0.292484434	0.450970749	0.516618738	NA	0.2	eqtlgen	1	1.339751882	0.553541677	3.242637693	-0.591418233	1.176387101
ANKK1	cont_MMSE	7	MaxLik	0.045104395	0.205156184	0.825984911	NA	0.2	eqtlgen	1	1.046137066	0.69977129	1.563943499	-0.357001726	0.447210516
ANPEP	cont_MMSE	18	IVW	-0.113919759	0.070086225	0.10407247	0.994500754	0.2	eqtlgen	2	0.892329554	0.777797741	1.023726338	-0.251288761	0.023449243
ANPEP	cont_MMSE	18	Egger	-0.134193067	0.098309021	0.172249046	NA	0.2	eqtlgen	2	0.874421227	0.721171181	1.060237156	-0.326878749	0.058492615
ANPEP	cont_MMSE	18	MaxLik	-0.11446247	0.070163832	0.102814378	NA	0.2	eqtlgen	2	0.891845409	0.7772575	1.023326547	-0.251983581	0.023058641
ANTXR2	cont_MMSE	16	IVW	0.01082717	0.187958016	0.954063908	0.999335843	0.2	eqtlgen	3	1.010885996	0.699373363	1.461151584	-0.35757054	0.379224881
ANTXR2	cont_MMSE	16	Egger	-0.214279324	0.242288662	0.376482035	NA	0.2	eqtlgen	3	0.807122905	0.50199501	1.297716852	-0.689165101	0.260606453
ANTXR2	cont_MMSE	16	MaxLik	0.011836397	0.191201582	0.950638222	NA	0.2	eqtlgen	3	1.011906724	0.695642985	1.471955071	-0.362918703	0.386591497
ANXA1	cont_MMSE	8	IVW	0.094343559	0.206952265	0.648482665	0.994500754	0.2	eqtlgen	3	1.098937231	0.732506634	1.648671809	-0.311282881	0.499969999
ANXA1	cont_MMSE	8	Egger	-0.229073855	0.359046339	0.523469526	NA	0.2	eqtlgen	3	0.795269796	0.393448664	1.607462693	-0.932804679	0.474656969
ANXA1	cont_MMSE	8	MaxLik	0.101848565	0.207843816	0.624116552	NA	0.2	eqtlgen	3	1.107215788	0.736736255	1.663996841	-0.305525314	0.509222444
ANXA2	cont_MMSE	15	IVW	-0.142211624	0.22077159	0.519473458	0.994500754	0.2	eqtlgen	4	0.867437666	0.56274767	1.337096795	-0.57492394	0.290500692
ANXA2	cont_MMSE	15	Egger	0.030812326	0.25114787	0.902355755	NA	0.2	eqtlgen	4	1.031291939	0.630376828	1.687186166	-0.461437498	0.523062151
ANXA2	cont_MMSE	15	MaxLik	-0.157226493	0.222251893	0.479302551	NA	0.2	eqtlgen	4	0.854510496	0.552755116	1.320997611	-0.592840204	0.278387217
AOAH	cont_MMSE	54	IVW	0.081856031	0.065994575	0.214847872	0.994500754	0.2	eqtlgen	3	1.085299549	0.953616828	1.23516603	-0.047493336	0.211205399
AOAH	cont_MMSE	54	Egger	0.069093442	0.067820652	0.308313597	NA	0.2	eqtlgen	3	1.071536331	0.938159749	1.223874835	-0.063835036	0.20202192
AOAH	cont_MMSE	54	MaxLik	0.082109049	0.066169067	0.214643505	NA	0.2	eqtlgen	3	1.085574184	0.953531974	1.235901199	-0.047582321	0.21180042
APAF1	cont_MMSE	8	IVW	0.521676478	0.217495827	0.016459744	0.994500754	0.2	eqtlgen	2	1.684849897	1.100081928	2.580461602	0.095384657	0.947968298
APAF1	cont_MMSE	8	Egger	0.522307127	0.231761598	0.024218847	NA	0.2	eqtlgen	2	1.68591278	1.070423532	2.655305884	0.068054394	0.976559859
APAF1	cont_MMSE	8	MaxLik	0.525805637	0.218375476	0.016048735	NA	0.2	eqtlgen	2	1.691821294	1.102730862	2.595610034	0.097789705	0.95382157
APEX1	cont_MMSE	4	IVW	-0.991969565	0.575206295	0.084609369	0.994500754	0.2	eqtlgen	1	0.370845567	0.120106804	1.145034505	-2.119373903	0.135434772
APEX1	cont_MMSE	4	Egger	-0.752017749	1.839884292	0.68273708	NA	0.2	eqtlgen	1	0.471414397	0.012801525	17.35977004	-4.358190961	2.854155463
APEX1	cont_MMSE	4	MaxLik	-1.000506299	0.586631414	0.088099172	NA	0.2	eqtlgen	1	0.367693231	0.116448767	1.161011109	-2.15030387	0.149291271
APH1B	cont_MMSE	16	IVW	0.192265396	0.155866188	0.217378622	0.994500754	0.2	eqtlgen	1	1.211992133	0.892943177	1.645037408	-0.113232331	0.497763124
APH1B	cont_MMSE	16	Egger	0.166341029	0.193190044	0.389225494	NA	0.2	eqtlgen	1	1.180975781	0.80871278	1.724597199	-0.212311456	0.544993515
APH1B	cont_MMSE	16	MaxLik	0.192032595	0.15679998	0.220689091	NA	0.2	eqtlgen	1	1.211710013	0.891102904	1.647667343	-0.115295365	0.499360556
APOA1BP	cont_MMSE	5	IVW	0.195804874	0.173280412	0.258481066	0.994500754	0.2	eqtlgen	4	1.216289553	0.866039523	1.708190257	-0.143824733	0.535434481
APOA1BP	cont_MMSE	5	Egger	0.133701023	0.414783977	0.747195945	NA	0.2	eqtlgen	4	1.143051022	0.506984133	2.577133199	-0.679275572	0.946677618
APOA1BP	cont_MMSE	5	MaxLik	0.196116189	0.173502988	0.258335848	NA	0.2	eqtlgen	4	1.21666826	0.865931331	1.709467716	-0.143949668	0.536182045
APOA2	cont_MMSE	5	IVW	-0.408360304	0.3704803	0.270354885	0.994500754	0.2	eqtlgen	4	0.664739327	0.321582328	1.374075422	-1.134501693	0.317781085
APOA2	cont_MMSE	5	Egger	-0.126310813	0.879610214	0.88581743	NA	0.2	eqtlgen	4	0.881340872	0.157182641	4.941778104	-1.850346833	1.597725207
APOA2	cont_MMSE	5	MaxLik	-0.415947428	0.374130195	0.266236248	NA	0.2	eqtlgen	4	0.659714952	0.316876678	1.373480123	-1.149242611	0.317347754
APOBEC3A	cont_MMSE	8	IVW	0.065554276	0.138656409	0.636368605	0.994500754	0.2	eqtlgen	2	1.067750689	0.813660329	1.401188547	-0.206212286	0.337320839
APOBEC3A	cont_MMSE	8	Egger	0.035590583	0.252672167	0.8879831	NA	0.2	eqtlgen	2	1.036231509	0.631506614	1.700339659	-0.459646864	0.53082803
APOBEC3A	cont_MMSE	8	MaxLik	0.065962773	0.138837038	0.634709043	NA	0.2	eqtlgen	2	1.068186951	0.813704646	1.402257403	-0.206157822	0.338083369
APOBEC3G	cont_MMSE	10	IVW	-0.011412244	0.097274051	0.906606048	0.996932768	0.2	eqtlgen	2	0.988652628	0.817038236	1.196313681	-0.202069385	0.179244896
APOBEC3G	cont_MMSE	10	Egger	-0.083319701	0.127642016	0.513910517	NA	0.2	eqtlgen	2	0.920056957	0.716413295	1.181587236	-0.333498051	0.16685865
APOBEC3G	cont_MMSE	10	MaxLik	-0.009745614	0.097394831	0.920294352	NA	0.2	eqtlgen	2	0.990301721	0.818207357	1.198592862	-0.200639481	0.181148254
APOD	cont_MMSE	3	IVW	0.845743945	0.422042603	0.045077531	0.994500754	0.2	eqtlgen	4	2.329710346	1.018713385	5.32784822	0.018540444	1.672947446
APOD	cont_MMSE	3	Egger	0.251972088	3.119134704	0.935614775	NA	0.2	eqtlgen	4	1.286560126	0.002846879	581.4215818	-5.861531932	6.365476108
APOD	cont_MMSE	3	MaxLik	0.85469916	0.43056488	0.04713727	NA	0.2	eqtlgen	4	2.3506671	1.010850438	5.466323805	0.010791995	1.698606326
APOL1	cont_MMSE	7	IVW	-0.214077521	0.295186377	0.468311971	0.994500754	0.2	eqtlgen	3	0.807285801	0.452646949	1.439776334	-0.792642819	0.364487778
APOL1	cont_MMSE	7	Egger	0.043182951	0.513821244	0.933022442	NA	0.2	eqtlgen	3	1.044128902	0.381399961	2.858430189	-0.963906688	1.050272589
APOL1	cont_MMSE	7	MaxLik	-0.209030969	0.297318701	0.482022377	NA	0.2	eqtlgen	3	0.811370108	0.453039654	1.45312104	-0.791775622	0.373713685
HDAC3	cont_MMSE	2	Inverse variance weighted	0.118688357	0.327048453	0.716673937	0.994500754	0.2	eqtlgen	1	1.126018947	0.593138938	2.137641939	-0.522326611	0.759703324
HDAC2	cont_MMSE	2	Inverse variance weighted	0.209834249	0.895635885	0.814763561	0.994500754	0.2	eqtlgen	1	1.233473593	0.213181346	7.136914812	-1.545612086	1.965280584
H3F3B	cont_MMSE	1	Wald ratio	-0.746060286	0.375073024	0.046689421	0.994500754	0.2	eqtlgen	4	0.474231213	0.227363911	0.989142218	-1.481203414	-0.010917158
HCAR2	cont_MMSE	1	Wald ratio	0.276300897	0.640719377	0.666297194	0.994500754	0.2	eqtlgen	1	1.31824446	0.375495391	4.62793552	-0.979509083	1.532110877
HEXA	cont_MMSE	2	Inverse variance weighted	0.341848858	0.518339268	0.509569655	0.994500754	0.2	eqtlgen	4	1.407547542	0.509616851	3.887607088	-0.674096108	1.357793824
HDAC1	cont_MMSE	1	Wald ratio	-0.063816245	0.455050069	0.888470329	0.996150169	0.2	eqtlgen	1	0.938177379	0.384537341	2.288924119	-0.955714379	0.82808189
HGF	cont_MMSE	2	Inverse variance weighted	-0.288199139	0.787018455	0.714222497	0.994500754	0.2	eqtlgen	1	0.7496123	0.160292451	3.505583672	-1.83075531	1.254357032
HAS3	cont_MMSE	1	Wald ratio	0.495023108	1.352966384	0.714454749	0.994500754	0.2	eqtlgen	3	1.640536149	0.115695793	23.26237436	-2.156791004	3.146837221
HCN3	cont_MMSE	1	Wald ratio	0.114092532	0.496302513	0.818181088	0.994500754	0.2	eqtlgen	4	1.120855835	0.423729332	2.964906384	-0.858660394	1.086845458
HCN2	cont_MMSE	1	Wald ratio	-1.005525882	0.766336123	0.18947924	0.994500754	0.2	eqtlgen	4	0.365852189	0.081468024	1.642949198	-2.507544683	0.496492918
GUCY2D	cont_MMSE	1	Wald ratio	-1.032633175	0.72194267	0.152615607	0.994500754	0.2	eqtlgen	4	0.356068135	0.08649741	1.465760849	-2.447640808	0.382374459
HFE	cont_MMSE	1	Wald ratio	-1.044695782	0.942189098	0.267518069	0.994500754	0.2	eqtlgen	3	0.351798827	0.055499214	2.22998498	-2.891386414	0.80199485
HDGF	cont_MMSE	2	Inverse variance weighted	0.156794922	0.865329062	0.856213048	0.994500754	0.2	eqtlgen	3	1.169755698	0.214541939	6.377906332	-1.539250039	1.852839882
GUSB	cont_MMSE	3	IVW	-0.073036256	0.183788031	0.691076958	0.994500754	0.2	eqtlgen	4	0.929567127	0.648391371	1.332675113	-0.433260797	0.287188285
GUSB	cont_MMSE	3	Egger	0.037903321	0.311277028	0.903083419	NA	0.2	eqtlgen	4	1.038630814	0.564282845	1.911725613	-0.572199654	0.648006296
GUSB	cont_MMSE	3	MaxLik	-0.073268766	0.184034587	0.690538065	NA	0.2	eqtlgen	4	0.929351019	0.647927445	1.33300931	-0.433976557	0.287439026
GYPA	cont_MMSE	3	IVW	0.645133519	0.478352971	0.177447542	0.994500754	0.2	eqtlgen	4	1.906241531	0.746441296	4.868107909	-0.292438304	1.582705342
GYPA	cont_MMSE	3	Egger	-3.827505627	12.28017267	0.755282404	NA	0.2	eqtlgen	4	0.021763835	7.67E-13	617773726.6	-27.89664406	20.24163281
GYPA	cont_MMSE	3	MaxLik	0.648521106	0.481481874	0.178003631	NA	0.2	eqtlgen	4	1.912710041	0.744395077	4.914674765	-0.295183367	1.592225579
GYPB	cont_MMSE	10	IVW	0.097258947	0.17568953	0.579863444	0.994500754	0.2	eqtlgen	4	1.102145734	0.781068417	1.555209754	-0.247092532	0.441610426
GYPB	cont_MMSE	10	Egger	0.208833587	0.364230987	0.566404484	NA	0.2	eqtlgen	4	1.232239921	0.60346988	2.516140858	-0.505059148	0.922726322
GYPB	cont_MMSE	10	MaxLik	0.09866366	0.176589395	0.576354244	NA	0.2	eqtlgen	4	1.103695021	0.780788046	1.560145171	-0.247451554	0.444778875
GYPC	cont_MMSE	9	IVW	0.102765605	0.20135689	0.609795437	0.994500754	0.2	eqtlgen	4	1.108231615	0.746847773	1.644481455	-0.291893899	0.49742511
GYPC	cont_MMSE	9	Egger	-0.284480249	0.275582148	0.301937044	NA	0.2	eqtlgen	4	0.752405216	0.438401001	1.291314591	-0.82462126	0.255660762
GYPC	cont_MMSE	9	MaxLik	0.103221085	0.202093036	0.609518961	NA	0.2	eqtlgen	4	1.108736507	0.746110725	1.647606182	-0.292881265	0.499323436
GYPE	cont_MMSE	9	IVW	0.012444374	0.046448823	0.788764118	0.994500754	0.2	eqtlgen	4	1.012522128	0.924413942	1.109028123	-0.078595318	0.103484067
GYPE	cont_MMSE	9	Egger	0.079977997	0.10480927	0.445414898	NA	0.2	eqtlgen	4	1.083263232	0.88210148	1.330299581	-0.125448173	0.285404166
GYPE	cont_MMSE	9	MaxLik	0.012122976	0.046487438	0.794262463	NA	0.2	eqtlgen	4	1.012196757	0.924046945	1.108755655	-0.078992402	0.103238355
GYS1	cont_MMSE	5	IVW	0.006554893	0.322338057	0.983775767	0.999544004	0.2	eqtlgen	2	1.006576423	0.535139564	1.89333057	-0.625227698	0.638337484
GYS1	cont_MMSE	5	Egger	0.04981276	0.432457893	0.908298309	NA	0.2	eqtlgen	2	1.051074275	0.450316455	2.453290611	-0.79780471	0.89743023
GYS1	cont_MMSE	5	MaxLik	0.00670906	0.324073659	0.983483159	NA	0.2	eqtlgen	2	1.006731616	0.533404457	1.900075138	-0.628475312	0.641893432
GZMA	cont_MMSE	3	IVW	0.244248842	0.539853767	0.6509555	0.994500754	0.2	eqtlgen	4	1.276661979	0.443142212	3.677974617	-0.81386454	1.302362225
GZMA	cont_MMSE	3	Egger	4.202678957	59.37251531	0.943568931	NA	0.2	eqtlgen	4	66.86522036	1.93E-49	2.31E+52	-112.167451	120.572809
GZMA	cont_MMSE	3	MaxLik	0.25250056	0.550894726	0.646703664	NA	0.2	eqtlgen	4	1.287240217	0.437248716	3.789576318	-0.827253103	1.332254223
GZMB	cont_MMSE	5	IVW	-0.149731694	0.113799466	0.188257831	0.994500754	0.2	eqtlgen	2	0.860938941	0.688817687	1.076069726	-0.372778648	0.07331526
GZMB	cont_MMSE	5	Egger	-0.115151201	0.137560833	0.402540335	NA	0.2	eqtlgen	2	0.891231379	0.680606863	1.16703697	-0.384770433	0.154468032
GZMB	cont_MMSE	5	MaxLik	-0.149983809	0.113941525	0.188065774	NA	0.2	eqtlgen	2	0.860721912	0.688452332	1.076098047	-0.373309198	0.073341579
GZMH	cont_MMSE	5	IVW	0.250184986	0.425804744	0.556829006	0.994500754	0.2	eqtlgen	3	1.284262965	0.557444511	2.958736397	-0.584392313	1.084762284
GZMH	cont_MMSE	5	Egger	2.949954092	4.937678212	0.550215328	NA	0.2	eqtlgen	3	19.10507663	0.00119705	304919.592	-6.727895205	12.62780339
GZMH	cont_MMSE	5	MaxLik	0.255231721	0.430040791	0.552842675	NA	0.2	eqtlgen	3	1.290760683	0.55563247	2.998498525	-0.587648229	1.098111672
GZMK	cont_MMSE	6	IVW	0.527781965	0.289053103	0.067865377	0.994500754	0.2	eqtlgen	4	1.695168193	0.96197952	2.987168794	-0.038762118	1.094326047
GZMK	cont_MMSE	6	Egger	0.683179467	0.607952516	0.261124105	NA	0.2	eqtlgen	4	1.980163599	0.601452651	6.519296024	-0.508407465	1.874766398
GZMK	cont_MMSE	6	MaxLik	0.529525264	0.290513945	0.068345974	NA	0.2	eqtlgen	4	1.698125955	0.960902752	3.000961078	-0.039882069	1.098932597
GZMM	cont_MMSE	7	IVW	0.027159006	0.248687471	0.913036417	0.997661678	0.2	eqtlgen	4	1.027531173	0.631114208	1.672946511	-0.460268438	0.51458645
GZMM	cont_MMSE	7	Egger	-0.098980691	0.336314675	0.768521215	NA	0.2	eqtlgen	4	0.905760197	0.468528918	1.751015792	-0.758157455	0.560196072
GZMM	cont_MMSE	7	MaxLik	0.028711767	0.250435887	0.908724787	NA	0.2	eqtlgen	4	1.029127923	0.629932522	1.681297986	-0.462142573	0.519566106
H1F0	cont_MMSE	5	IVW	-0.048933966	0.093740765	0.601660775	0.994500754	0.2	eqtlgen	1	0.952244008	0.792418303	1.144305536	-0.232665866	0.134797934
H1F0	cont_MMSE	5	Egger	0.316812318	0.193368269	0.101340709	NA	0.2	eqtlgen	1	1.372744908	0.939704806	2.005341007	-0.062189489	0.695814124
H1F0	cont_MMSE	5	MaxLik	-0.049010648	0.093794127	0.601298372	NA	0.2	eqtlgen	1	0.952170991	0.792274674	1.14433747	-0.232847137	0.13482584
H3F3A	cont_MMSE	7	IVW	0.04924096	0.124437499	0.692320177	0.994500754	0.2	eqtlgen	4	1.050473443	0.82311732	1.340628397	-0.194656537	0.293138457
H3F3A	cont_MMSE	7	Egger	-0.008751644	0.170756599	0.959124589	NA	0.2	eqtlgen	4	0.99128654	0.709329885	1.38532018	-0.343434579	0.32593129
H3F3A	cont_MMSE	7	MaxLik	0.050747501	0.124919033	0.684563953	NA	0.2	eqtlgen	4	1.052057217	0.823580646	1.343917432	-0.194093803	0.295588805
H6PD	cont_MMSE	12	IVW	-0.134322566	0.124952408	0.282379288	0.994500754	0.2	eqtlgen	4	0.874307997	0.684388675	1.116930339	-0.379229285	0.110584153
H6PD	cont_MMSE	12	Egger	-0.167583394	0.18679694	0.369643108	NA	0.2	eqtlgen	4	0.845706087	0.586427991	1.219619113	-0.533705396	0.198538607
H6PD	cont_MMSE	12	MaxLik	-0.132772232	0.12517732	0.28883843	NA	0.2	eqtlgen	4	0.875664518	0.685148429	1.119156543	-0.378119779	0.112575315
HABP4	cont_MMSE	4	IVW	-0.145651219	0.432421177	0.736247159	0.994500754	0.2	eqtlgen	4	0.864459157	0.370390758	2.01757095	-0.993196727	0.701894288
HABP4	cont_MMSE	4	Egger	2.532905926	1.851869104	0.171388321	NA	0.2	eqtlgen	4	12.59003875	0.333952164	474.6460509	-1.096757518	6.16256937
HABP4	cont_MMSE	4	MaxLik	-0.147274025	0.434946127	0.734908888	NA	0.2	eqtlgen	4	0.863057445	0.367964639	2.024292757	-0.999768435	0.705220384
HAGH	cont_MMSE	9	IVW	-0.035740198	0.170988424	0.834431724	0.994500754	0.2	eqtlgen	1	0.964890942	0.690128471	1.34904524	-0.370877508	0.299397113
HAGH	cont_MMSE	9	Egger	-0.248248133	0.195220458	0.203504716	NA	0.2	eqtlgen	1	0.780166334	0.532123204	1.143831925	-0.63088023	0.134383964
HAGH	cont_MMSE	9	MaxLik	-0.036219166	0.171778768	0.833006081	NA	0.2	eqtlgen	1	0.9644289	0.688730279	1.350489636	-0.372905552	0.30046722
HAPLN3	cont_MMSE	3	IVW	-0.524807532	0.381826951	0.169297571	0.994500754	0.2	eqtlgen	3	0.591669231	0.279937656	1.250537293	-1.273188356	0.223573293
HAPLN3	cont_MMSE	3	Egger	-1.334352728	3.926640732	0.733991764	NA	0.2	eqtlgen	3	0.263328566	0.000119694	579.324695	-9.030568562	6.361863106
HAPLN3	cont_MMSE	3	MaxLik	-0.52569167	0.383564804	0.170517777	NA	0.2	eqtlgen	3	0.591146345	0.278739204	1.253695193	-1.277478686	0.226095345
HBEGF	cont_MMSE	4	IVW	0.450397859	0.480830705	0.348908896	0.994500754	0.2	eqtlgen	1	1.568936277	0.611383827	4.026212232	-0.492030322	1.392826041
HBEGF	cont_MMSE	4	Egger	1.16020227	1.463447031	0.427901737	NA	0.2	eqtlgen	1	3.190578569	0.181199996	56.17986676	-1.70815391	4.02855845
HBEGF	cont_MMSE	4	MaxLik	0.456954266	0.482456538	0.343567042	NA	0.2	eqtlgen	1	1.579256658	0.613447527	4.065631501	-0.488660549	1.402569082
HCAR1	cont_MMSE	10	IVW	0.193887002	0.168842061	0.250830898	0.994500754	0.2	eqtlgen	4	1.213959101	0.87193235	1.690150271	-0.137043438	0.524817443
HCAR1	cont_MMSE	10	Egger	0.298344751	0.227185574	0.189108661	NA	0.2	eqtlgen	4	1.347626303	0.863346663	2.103554378	-0.146938974	0.743628475
HCAR1	cont_MMSE	10	MaxLik	0.196625722	0.170006547	0.24744508	NA	0.2	eqtlgen	4	1.217288352	0.872330328	1.698658048	-0.136587111	0.529838556
HCAR3	cont_MMSE	3	IVW	0.042987857	0.109009768	0.693323632	0.994500754	0.2	eqtlgen	2	1.043925219	0.843098665	1.292588765	-0.170671287	0.256647002
HCAR3	cont_MMSE	3	Egger	-0.638082097	0.837581796	0.446170625	NA	0.2	eqtlgen	2	0.52830469	0.102310557	2.728025871	-2.279742418	1.003578224
HCAR3	cont_MMSE	3	MaxLik	0.043045123	0.109088445	0.693146078	NA	0.2	eqtlgen	2	1.043985002	0.843016937	1.292862143	-0.17076823	0.256858477
HCK	cont_MMSE	4	IVW	0.090666728	0.284356386	0.749841076	0.994500754	0.2	eqtlgen	1	1.094904044	0.627085874	1.911723601	-0.466671788	0.648005244
HCK	cont_MMSE	4	Egger	0.130544608	0.415085262	0.75314078	NA	0.2	eqtlgen	1	1.139448768	0.505088052	2.57052902	-0.683022505	0.944111722
HCK	cont_MMSE	4	MaxLik	0.091246292	0.285236087	0.749046083	NA	0.2	eqtlgen	1	1.095538795	0.626368491	1.916132866	-0.467816438	0.650309023
HDAC10	cont_MMSE	3	IVW	-0.098571177	0.188985588	0.601962518	0.994500754	0.2	eqtlgen	1	0.906131194	0.625638263	1.312377759	-0.46898293	0.271840575
HDAC10	cont_MMSE	3	Egger	-0.682760055	45.18746238	0.98794482	NA	0.2	eqtlgen	1	0.50522063	1.73E-39	1.47E+38	-89.25018632	87.88466621
HDAC10	cont_MMSE	3	MaxLik	-0.0991494	0.189628504	0.601070799	NA	0.2	eqtlgen	1	0.9056074	0.624489185	1.313272964	-0.470821268	0.272522467
HDAC11	cont_MMSE	3	IVW	-0.298101121	0.539964138	0.580896437	0.994500754	0.2	eqtlgen	1	0.742226282	0.257578479	2.138765064	-1.356430831	0.760228589
HDAC11	cont_MMSE	3	Egger	-4.766196448	89.86470046	0.957702052	NA	0.2	eqtlgen	1	0.008512697	2.73E-79	2.66E+74	-180.9010093	171.3686165
HDAC11	cont_MMSE	3	MaxLik	-0.303829011	0.5453451	0.57743749	NA	0.2	eqtlgen	1	0.737987043	0.253420426	2.149096208	-1.372705407	0.765047385
HDAC4	cont_MMSE	29	IVW	-0.294097489	0.196731268	0.134935345	0.994500754	0.2	eqtlgen	1	0.745203838	0.506773675	1.095812169	-0.679690775	0.091495796
HDAC4	cont_MMSE	29	Egger	-0.315674941	0.285832433	0.26941723	NA	0.2	eqtlgen	1	0.729296476	0.416484301	1.277054977	-0.87590651	0.244556628
HDAC4	cont_MMSE	29	MaxLik	-0.29507009	0.198038063	0.13623303	NA	0.2	eqtlgen	1	0.744479405	0.50498594	1.097554489	-0.683224692	0.093084513
HDAC7	cont_MMSE	8	IVW	-0.43103621	0.579853014	0.457267226	0.994500754	0.2	eqtlgen	1	0.64983538	0.208555911	2.024809651	-1.567548118	0.705475697
HDAC7	cont_MMSE	8	Egger	-0.790235767	0.958782262	0.409821526	NA	0.2	eqtlgen	1	0.453737806	0.069290394	2.97123433	-2.669448999	1.088977466
HDAC7	cont_MMSE	8	MaxLik	-0.45480363	0.597898935	0.446854351	NA	0.2	eqtlgen	1	0.634572567	0.196580052	2.048439498	-1.626685542	0.717078283
HEBP1	cont_MMSE	12	IVW	0.072096463	0.15581941	0.643584836	0.994500754	0.2	eqtlgen	4	1.074759014	0.791908377	1.4586371	-0.23330958	0.377502507
HEBP1	cont_MMSE	12	Egger	0.416639015	0.3616335	0.24927878	NA	0.2	eqtlgen	4	1.516854852	0.746647088	3.081574521	-0.292162645	1.125440674
HEBP1	cont_MMSE	12	MaxLik	0.07244815	0.156386171	0.643174839	NA	0.2	eqtlgen	4	1.075137059	0.791307416	1.460771973	-0.234068744	0.378965045
HIF1A	cont_MMSE	3	IVW	0.787367475	0.359545894	0.028531909	0.994500754	0.2	eqtlgen	1	2.197603557	1.086169756	4.44632284	0.082657523	1.492077427
HIF1A	cont_MMSE	3	Egger	1.608216181	2.735735608	0.556629544	NA	0.2	eqtlgen	1	4.993895073	0.023427948	1064.497326	-3.75382561	6.970257972
HIF1A	cont_MMSE	3	MaxLik	0.802236398	0.367333224	0.028966122	NA	0.2	eqtlgen	1	2.230523694	1.085741625	4.582338779	0.082263279	1.522209518
HIPK1	cont_MMSE	4	IVW	0.978326117	0.549944567	0.075247295	0.994500754	0.2	eqtlgen	1	2.659999984	0.905230895	7.816348236	-0.099565235	2.056217468
HIPK1	cont_MMSE	4	Egger	-1.001147403	4.840481262	0.836144132	NA	0.2	eqtlgen	1	0.367457577	2.79E-05	4847.390847	-10.48849068	8.486195869
HIPK1	cont_MMSE	4	MaxLik	0.994878436	0.564131257	0.077806351	NA	0.2	eqtlgen	1	2.704395565	0.895100902	8.170872535	-0.110818828	2.100575701
HIPK2	cont_MMSE	6	IVW	0.6328735	0.508268006	0.21307402	0.994500754	0.2	eqtlgen	1	1.883013652	0.695355682	5.099175147	-0.363331791	1.629078791
HIPK2	cont_MMSE	6	Egger	0.406541047	1.413527407	0.773647223	NA	0.2	eqtlgen	1	1.501614777	0.094045867	23.97603442	-2.363972671	3.177054766
HIPK2	cont_MMSE	6	MaxLik	0.654173312	0.52113052	0.209371149	NA	0.2	eqtlgen	1	1.923551682	0.692641655	5.34194132	-0.367242507	1.67558913
HIPK3	cont_MMSE	5	IVW	-0.032300202	0.477539203	0.94607313	0.999335843	0.2	eqtlgen	1	0.968215878	0.379736746	2.468662822	-0.96827704	0.903676636
HIPK3	cont_MMSE	5	Egger	-0.076534141	1.607796315	0.962033527	NA	0.2	eqtlgen	1	0.926321289	0.03964403	21.64439734	-3.227814919	3.074746637
HIPK3	cont_MMSE	5	MaxLik	-0.032990224	0.483070003	0.945552521	NA	0.2	eqtlgen	1	0.967548018	0.375383379	2.493848206	-0.97980743	0.913826982
HIST1H1C	cont_MMSE	3	IVW	-0.055747033	0.251028953	0.824256186	0.994500754	0.2	eqtlgen	1	0.945778356	0.578241439	1.546925968	-0.547763782	0.436269715
HIST1H1C	cont_MMSE	3	Egger	-1.211899343	0.992724175	0.222168746	NA	0.2	eqtlgen	1	0.297631438	0.042526038	2.083064317	-3.157638726	0.733840039
HIST1H1C	cont_MMSE	3	MaxLik	-0.05623435	0.25208978	0.823478918	NA	0.2	eqtlgen	1	0.945317575	0.576759264	1.549390486	-0.550330319	0.437861619
HIST1H3B	cont_MMSE	3	IVW	-0.193151541	0.318901664	0.544728972	0.994500754	0.2	eqtlgen	3	0.82435704	0.441225674	1.540174498	-0.818198803	0.43189572
HIST1H3B	cont_MMSE	3	Egger	0.786072195	0.840253784	0.349521622	NA	0.2	eqtlgen	3	2.19475889	0.422813024	11.39266367	-0.860825221	2.432969611
HIST1H3B	cont_MMSE	3	MaxLik	-0.195604714	0.321116426	0.542431948	NA	0.2	eqtlgen	3	0.822337229	0.4382381	1.543084725	-0.824992909	0.433783481
HIST1H3D	cont_MMSE	3	IVW	0.251191694	0.328235924	0.444106089	0.994500754	0.2	eqtlgen	3	1.285556494	0.675602282	2.446195853	-0.392150716	0.894534105
HIST1H3D	cont_MMSE	3	Egger	1.111211156	12.4485579	0.928871907	NA	0.2	eqtlgen	3	3.038035702	7.69E-11	1.19955E+11	-23.28796232	25.51038463
HIST1H3D	cont_MMSE	3	MaxLik	0.255698605	0.332189251	0.441455476	NA	0.2	eqtlgen	3	1.291363458	0.673415787	2.476359498	-0.395392328	0.906789538
HIST1H3E	cont_MMSE	4	IVW	-0.128248825	0.225455926	0.569463295	0.994500754	0.2	eqtlgen	3	0.879634477	0.565444891	1.368403581	-0.570142441	0.313644791
HIST1H3E	cont_MMSE	4	Egger	0.017500413	0.213588072	0.934698127	NA	0.2	eqtlgen	3	1.017654442	0.669561533	1.546714547	-0.401132209	0.436133034
HIST1H3E	cont_MMSE	4	MaxLik	-0.129018521	0.226118232	0.568284438	NA	0.2	eqtlgen	3	0.878957686	0.564276863	1.369126867	-0.572210255	0.314173213
HIST1H4D	cont_MMSE	1	Wald ratio	1.090690681	1.117415108	0.329022985	0.994500754	0.2	eqtlgen	3	2.976329058	0.333056567	26.59768797	-1.099442931	3.280824294
HSPA5	cont_MMSE	1	Wald ratio	-0.566703556	0.475285944	0.233127038	0.994500754	0.2	eqtlgen	2	0.567392738	0.223517849	1.440307877	-1.498264006	0.364856895
HRH1	cont_MMSE	1	Wald ratio	0.307784685	0.623090425	0.621331098	0.994500754	0.2	eqtlgen	1	1.360408042	0.401128863	4.613754354	-0.913472548	1.529041919
HPN	cont_MMSE	1	Wald ratio	-1.104324859	1.190600238	0.353648189	0.994500754	0.2	eqtlgen	2	0.331434572	0.032132049	3.418670074	-3.437901325	1.229251608
HLA-DQA2	cont_MMSE	2	Inverse variance weighted	-0.103964626	0.177536925	0.558148123	0.994500754	0.2	eqtlgen	3	0.901257178	0.636394262	1.276354218	-0.451937	0.244007747
HPGDS	cont_MMSE	2	Inverse variance weighted	0.780570719	0.744523704	0.294446889	0.994500754	0.2	eqtlgen	2	2.182717629	0.507278184	9.391801972	-0.67869574	2.239837178
HMGB1	cont_MMSE	2	Inverse variance weighted	-0.281117252	0.790804056	0.722227917	0.994500754	0.2	eqtlgen	3	0.754939812	0.160238299	3.556790874	-1.831093203	1.268858698
HSP90B1	cont_MMSE	1	Wald ratio	-0.6713852	0.644856302	0.29781093	0.994500754	0.2	eqtlgen	2	0.51100025	0.144380435	1.808563983	-1.935303551	0.592533151
HPX	cont_MMSE	2	Inverse variance weighted	-0.456894608	0.542053625	0.399286842	0.994500754	0.2	eqtlgen	4	0.633247076	0.218860724	1.832223941	-1.519319714	0.605530497
HSPA1B	cont_MMSE	1	Wald ratio	0.214209578	0.290131959	0.460321378	0.994500754	0.2	eqtlgen	2	1.238882269	0.701559852	2.187738185	-0.354449063	0.782868218
HIST1H4K	cont_MMSE	2	Inverse variance weighted	-0.060382883	0.196963062	0.759171011	0.994500754	0.2	eqtlgen	4	0.941404017	0.639908242	1.384950943	-0.446430485	0.325664719
HLA-DPB1	cont_MMSE	2	Inverse variance weighted	-0.178995867	0.22448811	0.425247086	0.994500754	0.2	eqtlgen	3	0.836109355	0.538486656	1.298228742	-0.618992563	0.261000829
HIST1H4E	cont_MMSE	6	IVW	0.12082695	0.387161695	0.754976725	0.994500754	0.2	eqtlgen	3	1.128429621	0.528342796	2.410089472	-0.638009971	0.879663872
HIST1H4E	cont_MMSE	6	Egger	-0.87062686	2.499449088	0.727594241	NA	0.2	eqtlgen	3	0.418689008	0.003121171	56.16497558	-5.769547071	4.028293352
HIST1H4E	cont_MMSE	6	MaxLik	0.123109727	0.390887308	0.752800066	NA	0.2	eqtlgen	3	1.131008516	0.525697463	2.433301189	-0.643029396	0.889248849
HIST1H4H	cont_MMSE	8	IVW	-0.030531906	0.103433717	0.767853855	0.994500754	0.2	eqtlgen	3	0.969929485	0.791946063	1.187913229	-0.233261992	0.172198179
HIST1H4H	cont_MMSE	8	Egger	0.193239919	0.260688754	0.458531687	NA	0.2	eqtlgen	3	1.213173822	0.727813795	2.022207783	-0.317710039	0.704189877
HIST1H4H	cont_MMSE	8	MaxLik	-0.03169367	0.103546778	0.759543202	NA	0.2	eqtlgen	3	0.96880331	0.790851272	1.18679692	-0.234645354	0.171258014
HIST4H4	cont_MMSE	4	IVW	-0.230243858	0.272591775	0.398307892	0.994500754	0.2	eqtlgen	4	0.794339873	0.465555605	1.355317875	-0.764523737	0.304036021
HIST4H4	cont_MMSE	4	Egger	0.018321018	0.614551954	0.976216995	NA	0.2	eqtlgen	4	1.018489877	0.305379256	3.396830693	-1.186200812	1.222842848
HIST4H4	cont_MMSE	4	MaxLik	-0.231234779	0.273355322	0.397601365	NA	0.2	eqtlgen	4	0.793553135	0.464398988	1.356003339	-0.767011209	0.304541652
HKDC1	cont_MMSE	20	IVW	0.023010748	0.0882303	0.794244249	0.994500754	0.2	eqtlgen	2	1.023277537	0.860776285	1.216456514	-0.14992064	0.195942135
HKDC1	cont_MMSE	20	Egger	-0.003365376	0.105336801	0.974512943	NA	0.2	eqtlgen	2	0.99664028	0.8107257	1.225188553	-0.209825506	0.203094753
HKDC1	cont_MMSE	20	MaxLik	0.023986898	0.088402242	0.786130989	NA	0.2	eqtlgen	2	1.024276898	0.86132662	1.218054962	-0.149281497	0.197255293
HLA-A	cont_MMSE	5	IVW	0.026935461	0.093970029	0.774388863	0.994500754	0.2	eqtlgen	1	1.0273015	0.854494002	1.2350565	-0.157245796	0.211116718
HLA-A	cont_MMSE	5	Egger	-0.156948528	0.386937832	0.685024103	NA	0.2	eqtlgen	1	0.854748054	0.400377799	1.824762102	-0.915346679	0.601449624
HLA-A	cont_MMSE	5	MaxLik	0.026976585	0.094022139	0.77417559	NA	0.2	eqtlgen	1	1.027343747	0.85444187	1.235233445	-0.157306807	0.211259977
HLA-B	cont_MMSE	18	IVW	0.008681865	0.043945454	0.843389321	0.994500754	0.2	eqtlgen	3	1.008719661	0.925472163	1.099455387	-0.077451225	0.094814954
HLA-B	cont_MMSE	18	Egger	-0.00841091	0.051366831	0.869934219	NA	0.2	eqtlgen	3	0.991624363	0.896649806	1.096658774	-0.109089899	0.092268079
HLA-B	cont_MMSE	18	MaxLik	0.013787551	0.044044291	0.754251554	NA	0.2	eqtlgen	3	1.013883037	0.930029233	1.105297314	-0.07253926	0.100114361
HLA-C	cont_MMSE	11	IVW	0.044245136	0.073175902	0.545417686	0.994500754	0.2	eqtlgen	3	1.045238549	0.905580023	1.20643521	-0.099179631	0.187669904
HLA-C	cont_MMSE	11	Egger	-0.039637321	0.124525656	0.750252481	NA	0.2	eqtlgen	3	0.96113796	0.75298678	1.226829213	-0.283707608	0.204432965
HLA-C	cont_MMSE	11	MaxLik	0.044456861	0.073307583	0.544220703	NA	0.2	eqtlgen	3	1.045459876	0.905538033	1.20700215	-0.099226001	0.188139723
HLA-DOB	cont_MMSE	9	IVW	0.053544331	0.070327786	0.446445741	0.994500754	0.2	eqtlgen	3	1.05500376	0.919157187	1.210927739	-0.08429813	0.191386792
HLA-DOB	cont_MMSE	9	Egger	0.009403303	0.078233212	0.904328053	NA	0.2	eqtlgen	3	1.009447653	0.865945079	1.176731168	-0.143933792	0.162740397
HLA-DOB	cont_MMSE	9	MaxLik	0.054994909	0.070456173	0.435064347	NA	0.2	eqtlgen	3	1.056535236	0.920259861	1.212990755	-0.083099191	0.193089008
HLA-DPA1	cont_MMSE	3	IVW	-0.125630191	0.076344554	0.099852635	0.994500754	0.2	eqtlgen	3	0.881940936	0.759370471	1.024295577	-0.275265516	0.024005135
HLA-DPA1	cont_MMSE	3	Egger	-0.081461421	0.237669047	0.73178542	NA	0.2	eqtlgen	3	0.92176827	0.578513872	1.468688626	-0.547292754	0.384369912
HLA-DPA1	cont_MMSE	3	MaxLik	-0.125729286	0.076413295	0.099890447	NA	0.2	eqtlgen	3	0.881853544	0.75919293	1.02433208	-0.275499344	0.024040771
HLA-DRB1	cont_MMSE	4	IVW	0.04032055	0.050402294	0.423725569	0.994500754	0.2	eqtlgen	1	1.04114446	0.943208473	1.149249415	-0.058467946	0.139109047
HLA-DRB1	cont_MMSE	4	IVW	0.04032055	0.050402294	0.423725569	0.994500754	0.2	eqtlgen	2	1.04114446	0.943208473	1.149249415	-0.058467946	0.139109047
HLA-DRB1	cont_MMSE	4	Egger	-0.040961997	0.109401261	0.708092021	NA	0.2	eqtlgen	1	0.959865607	0.774615526	1.189418431	-0.255388468	0.173464474
HLA-DRB1	cont_MMSE	4	Egger	-0.040961997	0.109401261	0.708092021	NA	0.2	eqtlgen	2	0.959865607	0.774615526	1.189418431	-0.255388468	0.173464474
HLA-DRB1	cont_MMSE	4	MaxLik	0.040409909	0.050441331	0.423058156	NA	0.2	eqtlgen	1	1.0412375	0.943220591	1.149440058	-0.058455099	0.139274918
HLA-DRB1	cont_MMSE	4	MaxLik	0.040409909	0.050441331	0.423058156	NA	0.2	eqtlgen	2	1.0412375	0.943220591	1.149440058	-0.058455099	0.139274918
HLA-DRB5	cont_MMSE	3	IVW	0.134656746	0.274100304	0.623236811	0.994500754	0.2	eqtlgen	1	1.144143985	0.66859295	1.957940864	-0.402579849	0.671893341
HLA-DRB5	cont_MMSE	3	Egger	0.139720166	0.451824953	0.757142642	NA	0.2	eqtlgen	1	1.149951959	0.474327749	2.787923558	-0.745856742	1.025297074
HLA-DRB5	cont_MMSE	3	MaxLik	0.134605369	0.274151058	0.623433671	NA	0.2	eqtlgen	1	1.144085204	0.668492097	1.958035046	-0.402730704	0.671941443
HLA-G	cont_MMSE	4	IVW	-0.242876355	0.129907839	0.06153868	0.994500754	0.2	eqtlgen	3	0.784368491	0.608051486	1.011812229	-0.497495719	0.011743009
HLA-G	cont_MMSE	4	Egger	-0.279755315	8.195955745	0.972770825	NA	0.2	eqtlgen	3	0.755968693	7.98E-08	7162129.746	-16.34382857	15.78431795
HLA-G	cont_MMSE	4	MaxLik	-0.242877124	0.130059766	0.061841977	NA	0.2	eqtlgen	3	0.784367888	0.607869981	1.01211279	-0.497794266	0.012040017
HLCS	cont_MMSE	40	IVW	0.145884269	0.117505074	0.214415698	0.994500754	0.2	eqtlgen	2	1.157062272	0.919039958	1.456730025	-0.084425677	0.376194215
HLCS	cont_MMSE	40	Egger	-0.043289256	0.165785362	0.794002842	NA	0.2	eqtlgen	2	0.957634348	0.691959005	1.32531485	-0.368228566	0.281650054
HLCS	cont_MMSE	40	MaxLik	0.147900943	0.118444806	0.211778178	NA	0.2	eqtlgen	2	1.159398044	0.91920062	1.462361746	-0.084250878	0.380052763
HMGCR	cont_MMSE	3	IVW	-0.787551145	0.387373671	0.042047184	0.994500754	0.2	eqtlgen	1	0.454957557	0.212927501	0.97209791	-1.546803541	-0.02829875
HMGCR	cont_MMSE	3	Egger	2.809145738	3.700410573	0.447766218	NA	0.2	eqtlgen	1	16.59573506	0.011752856	23434.16926	-4.443658985	10.06195046
HMGCR	cont_MMSE	3	MaxLik	-0.795375746	0.391820114	0.04236149	NA	0.2	eqtlgen	1	0.451411587	0.209434724	0.972963876	-1.563343169	-0.027408324
HMOX1	cont_MMSE	4	IVW	0.01768531	0.32538918	0.956655315	0.999335843	0.2	eqtlgen	3	1.017842621	0.537902758	1.926005371	-0.620077482	0.655448102
HMOX1	cont_MMSE	4	Egger	0.489733475	1.509526415	0.745613603	NA	0.2	eqtlgen	3	1.631881225	0.084674711	31.45019701	-2.468938298	3.448405247
HMOX1	cont_MMSE	4	MaxLik	0.017772696	0.32582428	0.956499463	NA	0.2	eqtlgen	3	1.01793157	0.537491199	1.92781702	-0.620842892	0.656388285
HNMT	cont_MMSE	11	IVW	-0.241387899	0.228416683	0.290608574	0.994500754	0.2	eqtlgen	1	0.785536859	0.502035424	1.229132701	-0.689084597	0.2063088
HNMT	cont_MMSE	11	Egger	-0.507400283	0.521898563	0.330941054	NA	0.2	eqtlgen	1	0.602058729	0.21646607	1.674510529	-1.530321466	0.515520901
HNMT	cont_MMSE	11	MaxLik	-0.241011233	0.229515388	0.293677899	NA	0.2	eqtlgen	1	0.785832799	0.501144201	1.232246501	-0.690861393	0.208838927
HP	cont_MMSE	6	IVW	0.002878936	0.061111806	0.962426096	0.999335843	0.2	eqtlgen	3	1.002883084	0.889673974	1.13049781	-0.116900204	0.122658076
HP	cont_MMSE	6	Egger	0.026310658	0.135346997	0.845867309	NA	0.2	eqtlgen	3	1.026659839	0.787438933	1.338555132	-0.238969457	0.291590772
HP	cont_MMSE	6	MaxLik	0.002383691	0.061126213	0.968893405	NA	0.2	eqtlgen	3	1.002386534	0.889208367	1.129969984	-0.117423687	0.122191069
HPD	cont_MMSE	8	IVW	-0.078034971	0.107605654	0.46833304	0.994500754	0.2	eqtlgen	1	0.92493208	0.74905561	1.142103925	-0.288942052	0.13287211
HPD	cont_MMSE	8	Egger	-0.352367429	0.396541761	0.374217521	NA	0.2	eqtlgen	1	0.703021764	0.32316596	1.529367761	-1.12958928	0.424854422
HPD	cont_MMSE	8	MaxLik	-0.071791842	0.108009459	0.506254509	NA	0.2	eqtlgen	1	0.930724613	0.753150366	1.150166481	-0.283490382	0.139906698
HPGD	cont_MMSE	16	IVW	0.151943972	0.126864689	0.231039558	0.994500754	0.2	eqtlgen	2	1.164095013	0.907818493	1.492718213	-0.096710818	0.400598762
HPGD	cont_MMSE	16	Egger	0.15383776	0.146360326	0.293217617	NA	0.2	eqtlgen	2	1.166301651	0.87544016	1.553800709	-0.133028479	0.440704
HPGD	cont_MMSE	16	MaxLik	0.151854292	0.127181291	0.23247849	NA	0.2	eqtlgen	2	1.163990621	0.90717397	1.493510848	-0.097421039	0.401129622
HPSE	cont_MMSE	11	IVW	-0.1489935	0.130813724	0.254713776	0.994500754	0.2	eqtlgen	2	0.861574715	0.666717808	1.113381075	-0.4053884	0.107401399
HPSE	cont_MMSE	11	Egger	-0.142078649	0.14022186	0.310944681	NA	0.2	eqtlgen	2	0.867553021	0.659077931	1.141971547	-0.416913494	0.132756196
HPSE	cont_MMSE	11	MaxLik	-0.149865558	0.131113835	0.253030852	NA	0.2	eqtlgen	2	0.8608237	0.665744927	1.113065098	-0.406848675	0.107117559
HRAS	cont_MMSE	6	IVW	0.012410262	0.149310785	0.933758521	0.999335843	0.2	eqtlgen	1	1.012487589	0.755603224	1.35670559	-0.280238876	0.3050594
HRAS	cont_MMSE	6	Egger	0.341395259	0.42657399	0.423526011	NA	0.2	eqtlgen	1	1.406909225	0.609760049	3.246184413	-0.494689762	1.17748028
HRAS	cont_MMSE	6	MaxLik	0.012435239	0.149663168	0.933781432	NA	0.2	eqtlgen	1	1.012512878	0.755100391	1.35767686	-0.28090457	0.305775048
HRH4	cont_MMSE	5	IVW	0.158643507	0.88131782	0.857146957	0.994500754	0.2	eqtlgen	1	1.171920091	0.208307605	6.593118372	-1.56873942	1.886026434
HRH4	cont_MMSE	5	Egger	-4.221476815	3.138603629	0.178619582	NA	0.2	eqtlgen	1	0.014676953	3.13E-05	6.890793858	-10.37313993	1.930186297
HRH4	cont_MMSE	5	MaxLik	0.171995309	0.918397467	0.851442955	NA	0.2	eqtlgen	1	1.187672262	0.196309315	7.18542267	-1.628063727	1.972054345
HS3ST1	cont_MMSE	11	IVW	0.355740583	0.333850678	0.286618993	0.994500754	0.2	eqtlgen	4	1.427237251	0.741851088	2.745842395	-0.298606745	1.010087911
HS3ST1	cont_MMSE	11	Egger	0.172913638	0.799420735	0.828754949	NA	0.2	eqtlgen	4	1.188763437	0.248093149	5.696080342	-1.393951002	1.739778279
HS3ST1	cont_MMSE	11	MaxLik	0.367112467	0.336304	0.275005006	NA	0.2	eqtlgen	4	1.443560263	0.746736147	2.790632596	-0.292043373	1.026268307
HSD17B1	cont_MMSE	4	IVW	0.31663706	0.26516416	0.232432161	0.994500754	0.2	eqtlgen	1	1.372504345	0.816209111	2.307947988	-0.203084693	0.836358813
HSD17B1	cont_MMSE	4	Egger	-1.653588803	2.260902833	0.464544461	NA	0.2	eqtlgen	1	0.191361915	0.002276859	16.08328845	-6.084958355	2.777780748
HSD17B1	cont_MMSE	4	MaxLik	0.318757898	0.266698184	0.232008565	NA	0.2	eqtlgen	1	1.375418293	0.815486392	2.319812443	-0.203970544	0.841486339
HSD17B11	cont_MMSE	17	IVW	0.045085616	0.083395902	0.588768508	0.994500754	0.2	eqtlgen	1	1.046117421	0.888366983	1.231880155	-0.118370352	0.208541584
HSD17B11	cont_MMSE	17	Egger	0.023983973	0.103910225	0.81745902	NA	0.2	eqtlgen	1	1.024273901	0.835537484	1.255643278	-0.179680068	0.227648014
HSD17B11	cont_MMSE	17	MaxLik	0.04751274	0.083505481	0.569371405	NA	0.2	eqtlgen	1	1.048659561	0.890334537	1.235138961	-0.116158002	0.211183483
HSD17B14	cont_MMSE	6	IVW	-0.123358509	0.127502891	0.33329625	0.994500754	0.2	eqtlgen	1	0.883946703	0.688483329	1.134902968	-0.373264174	0.126547157
HSD17B14	cont_MMSE	6	Egger	-0.174398239	0.171859535	0.31021454	NA	0.2	eqtlgen	1	0.839962326	0.59974967	1.176385322	-0.511242928	0.162446451
HSD17B14	cont_MMSE	6	MaxLik	-0.123295685	0.12765388	0.334114599	NA	0.2	eqtlgen	1	0.884002238	0.688322851	1.135310203	-0.37349729	0.12690592
HSD17B3	cont_MMSE	10	IVW	-0.125156264	0.414442636	0.762662018	0.994500754	0.2	eqtlgen	2	0.882359011	0.391619791	1.988044123	-0.937463831	0.687151303
HSD17B3	cont_MMSE	10	Egger	0.141447401	0.814978158	0.862211471	NA	0.2	eqtlgen	2	1.151939912	0.233188115	5.690536835	-1.455909789	1.738804591
HSD17B3	cont_MMSE	10	MaxLik	-0.131030092	0.418275128	0.754080911	NA	0.2	eqtlgen	2	0.877191377	0.386412687	1.991302922	-0.950849343	0.688789159
HSD17B7	cont_MMSE	8	IVW	0.207069855	0.119498725	0.083127555	0.994500754	0.2	eqtlgen	2	1.230068496	0.97321754	1.554707393	-0.027147645	0.441287356
HSD17B7	cont_MMSE	8	Egger	-0.020473562	0.252674796	0.935420226	NA	0.2	eqtlgen	2	0.979734599	0.59707284	1.607642852	-0.515716163	0.474769039
HSD17B7	cont_MMSE	8	MaxLik	0.208537275	0.120324564	0.083073801	NA	0.2	eqtlgen	2	1.231874847	0.973070376	1.559512731	-0.027298871	0.44437342
HSD3B7	cont_MMSE	3	IVW	0.001859609	0.355904911	0.995831059	0.999813785	0.2	eqtlgen	4	1.001861339	0.498718228	2.012611707	-0.695714017	0.699433235
HSD3B7	cont_MMSE	3	Egger	0.406875064	1.454120618	0.779624559	NA	0.2	eqtlgen	4	1.502116425	0.086882266	25.97024537	-2.443201347	3.256951474
HSD3B7	cont_MMSE	3	MaxLik	0.001877986	0.361142759	0.995850923	NA	0.2	eqtlgen	4	1.00187975	0.493633558	2.033417334	-0.705961822	0.709717793
HSP90AA1	cont_MMSE	6	IVW	-0.247468219	0.241681968	0.305862865	0.994500754	0.2	eqtlgen	1	0.780775035	0.48618558	1.253862064	-0.721164876	0.226228439
HSP90AA1	cont_MMSE	6	Egger	0.008244361	0.301752684	0.978203241	NA	0.2	eqtlgen	1	1.00827844	0.558114635	1.821535126	-0.583190898	0.599679621
HSP90AA1	cont_MMSE	6	MaxLik	-0.250082155	0.243131433	0.303673164	NA	0.2	eqtlgen	1	0.778736804	0.483540713	1.254146742	-0.726619763	0.226455454
HSP90AB1	cont_MMSE	3	IVW	-0.011519044	0.945747221	0.990282139	0.999813785	0.2	eqtlgen	1	0.988547046	0.154867774	6.310062046	-1.865183597	1.842145509
HSP90AB1	cont_MMSE	3	Egger	1.309961681	2.399041575	0.585041588	NA	0.2	eqtlgen	1	3.706031698	0.033635951	408.3330609	-3.392159805	6.012083167
HSP90AB1	cont_MMSE	3	MaxLik	-0.012278696	0.967377547	0.989872911	NA	0.2	eqtlgen	1	0.98779638	0.148326599	6.578332516	-1.908338688	1.883781296
HSPA8	cont_MMSE	3	IVW	0.274330139	0.606656562	0.651124859	0.994500754	0.2	eqtlgen	2	1.315649078	0.400630099	4.320525338	-0.914716723	1.463377001
HSPA8	cont_MMSE	3	Egger	1.331591655	1.315366233	0.311377767	NA	0.2	eqtlgen	2	3.787066298	0.287501799	49.88445702	-1.246526161	3.909709472
HSPA8	cont_MMSE	3	MaxLik	0.278495259	0.611983856	0.649059155	NA	0.2	eqtlgen	2	1.321140342	0.398123469	4.384096744	-0.920993098	1.477983617
HSPB1	cont_MMSE	4	IVW	0.309547878	0.230719488	0.179705179	0.994500754	0.2	eqtlgen	1	1.36280882	0.867046806	2.142038776	-0.142662318	0.761758075
HSPB1	cont_MMSE	4	Egger	0.534268846	0.502703052	0.28787623	NA	0.2	eqtlgen	1	1.706200291	0.636972283	4.570245065	-0.451029136	1.519566828
HSPB1	cont_MMSE	4	MaxLik	0.311281918	0.230553448	0.176967622	NA	0.2	eqtlgen	1	1.365174034	0.868834309	2.145058183	-0.140602841	0.763166677
IGKV2-30	cont_MMSE	1	Wald ratio	0.91793886	0.625334751	0.142127053	0.994500754	0.2	eqtlgen	4	2.504123718	0.735123143	8.530047865	-0.307717253	2.143594973
IGHE	cont_MMSE	1	Wald ratio	1.401663787	0.766710092	0.067526508	0.994500754	0.2	eqtlgen	1	4.061952573	0.903853497	18.25457196	-0.101087992	2.904415567
IFNL1	cont_MMSE	2	Inverse variance weighted	-0.010660865	0.161630805	0.947411164	0.999335843	0.2	eqtlgen	3	0.989395761	0.720754108	1.358166343	-0.327457242	0.306135512
IDE	cont_MMSE	2	Inverse variance weighted	0.049586908	0.459129272	0.913994057	0.997661678	0.2	eqtlgen	2	1.050836914	0.427283964	2.584366165	-0.850306465	0.949480281
IGF2	cont_MMSE	2	Inverse variance weighted	0.538163568	0.421823709	0.202025489	0.994500754	0.2	eqtlgen	1	1.712858425	0.749303702	3.91548043	-0.288610901	1.364938037
IGFALS	cont_MMSE	2	Inverse variance weighted	0.311832334	0.717491184	0.663842003	0.994500754	0.2	eqtlgen	3	1.365925655	0.334723525	5.574011849	-1.094450386	1.718115055
IGHV1-46	cont_MMSE	1	Wald ratio	0.549995785	0.838982403	0.512113038	0.994500754	0.2	eqtlgen	4	1.733245711	0.334737135	8.974626294	-1.094409726	2.194401295
HTR3A	cont_MMSE	2	Inverse variance weighted	-0.728972965	0.689597828	0.290466546	0.994500754	0.2	eqtlgen	1	0.482404182	0.124857186	1.863839819	-2.080584708	0.622638779
IGHG1	cont_MMSE	1	Wald ratio	0.378650487	0.491173981	0.440760818	0.994500754	0.2	eqtlgen	3	1.460312548	0.557635077	3.824208388	-0.584050515	1.341351489
IGKV1D-16	cont_MMSE	1	Wald ratio	-0.02732586	0.207323942	0.895140334	0.996932768	0.2	eqtlgen	4	0.973044114	0.648119111	1.460865499	-0.433680787	0.379029067
HTR3B	cont_MMSE	2	Inverse variance weighted	-0.316820707	0.816949115	0.698156943	0.994500754	0.2	eqtlgen	1	0.728461352	0.146894451	3.612498214	-1.918040973	1.284399559
IGHG2	cont_MMSE	1	Wald ratio	-0.203936366	0.330089311	0.536692823	0.994500754	0.2	eqtlgen	4	0.815514264	0.427025557	1.557432579	-0.850911416	0.443038683
IFNG	cont_MMSE	1	Wald ratio	0.87266507	0.768867903	0.256375318	0.994500754	0.2	eqtlgen	1	2.393280622	0.530298078	10.80108034	-0.63431602	2.37964616
HTRA4	cont_MMSE	1	Wald ratio	-0.133609413	1.039435945	0.897721404	0.996932768	0.2	eqtlgen	4	0.874931734	0.114074462	6.710577678	-2.170903866	1.903685039
HSPG2	cont_MMSE	17	IVW	-0.081370702	0.113150508	0.47205659	0.994500754	0.2	eqtlgen	4	0.921851896	0.738491493	1.15073894	-0.303145697	0.140404293
HSPG2	cont_MMSE	17	Egger	-0.130552479	0.151724483	0.389536867	NA	0.2	eqtlgen	4	0.877610436	0.651855437	1.181550439	-0.427932465	0.166827508
HSPG2	cont_MMSE	17	MaxLik	-0.054297351	0.115176256	0.637334884	NA	0.2	eqtlgen	4	0.947150429	0.755751386	1.187022547	-0.280042811	0.17144811
HSPH1	cont_MMSE	5	IVW	-0.01826232	0.228422784	0.936277306	0.999335843	0.2	eqtlgen	4	0.981903425	0.627525497	1.536406634	-0.465970976	0.429446335
HSPH1	cont_MMSE	5	Egger	-0.313728073	2.470049986	0.898930233	NA	0.2	eqtlgen	4	0.730717703	0.00577033	92.53342222	-5.155026046	4.527569901
HSPH1	cont_MMSE	5	MaxLik	-0.018310523	0.22848702	0.936127395	NA	0.2	eqtlgen	4	0.981856096	0.627416251	1.536526018	-0.466145082	0.429524035
HTR6	cont_MMSE	8	IVW	-0.07593809	0.212239935	0.72049778	0.994500754	0.2	eqtlgen	1	0.926873587	0.611446167	1.405020905	-0.491928362	0.340052181
HTR6	cont_MMSE	8	Egger	-1.442964418	1.109105817	0.193252977	NA	0.2	eqtlgen	1	0.236226446	0.026868201	2.076913677	-3.616811819	0.730882983
HTR6	cont_MMSE	8	MaxLik	-0.073335695	0.213122829	0.730770628	NA	0.2	eqtlgen	1	0.92928882	0.611979533	1.411121885	-0.49105644	0.344385051
HTRA1	cont_MMSE	11	IVW	0.102311561	0.256424104	0.689897966	0.994500754	0.2	eqtlgen	3	1.107728542	0.670132594	1.83107423	-0.400279684	0.604902805
HTRA1	cont_MMSE	11	Egger	-0.291317586	0.420981001	0.488939219	NA	0.2	eqtlgen	3	0.747278315	0.327443307	1.705409361	-1.116440348	0.533805176
HTRA1	cont_MMSE	11	MaxLik	0.12998523	0.258769222	0.615441698	NA	0.2	eqtlgen	3	1.138811563	0.685777227	1.891126921	-0.377202446	0.637172906
HTRA3	cont_MMSE	7	IVW	0.39180441	0.53595475	0.464754664	0.994500754	0.2	eqtlgen	4	1.479648279	0.517540809	4.230311877	-0.658666899	1.44227572
HTRA3	cont_MMSE	7	Egger	0.92404903	0.677680878	0.172710507	NA	0.2	eqtlgen	4	2.519471179	0.667506941	9.509616509	-0.404205491	2.252303551
HTRA3	cont_MMSE	7	MaxLik	0.408423834	0.545445137	0.453983821	NA	0.2	eqtlgen	4	1.504444661	0.516516196	4.381960827	-0.660648634	1.477496302
HTT	cont_MMSE	3	IVW	-0.228073363	0.512079643	0.656040462	0.994500754	0.2	eqtlgen	1	0.796065856	0.291781669	2.171900818	-1.231749464	0.775602737
HTT	cont_MMSE	3	Egger	-0.794453312	1.823566154	0.663084036	NA	0.2	eqtlgen	1	0.451828177	0.01266842	16.11477171	-4.368642973	2.779736349
HTT	cont_MMSE	3	MaxLik	-0.229668097	0.514194302	0.655123278	NA	0.2	eqtlgen	1	0.794797355	0.290111796	2.177446228	-1.237488928	0.778152735
HYAL3	cont_MMSE	9	IVW	0.021979529	0.064601218	0.733680331	0.994500754	0.2	eqtlgen	3	1.022222859	0.900649727	1.160206395	-0.104638857	0.148597916
HYAL3	cont_MMSE	9	Egger	-0.068675456	0.256224046	0.788677051	NA	0.2	eqtlgen	3	0.933629634	0.565031054	1.542683871	-0.570874586	0.433523673
HYAL3	cont_MMSE	9	MaxLik	0.021775317	0.06465991	0.736292629	NA	0.2	eqtlgen	3	1.02201413	0.900362242	1.160102938	-0.104958106	0.14850874
IARS	cont_MMSE	4	IVW	0.141847204	0.186765151	0.447556486	0.994500754	0.2	eqtlgen	1	1.152400553	0.799145305	1.661809217	-0.224212492	0.507906899
IARS	cont_MMSE	4	Egger	0.381975257	0.334434717	0.253390874	NA	0.2	eqtlgen	1	1.465175831	0.760699565	2.822060529	-0.273516789	1.037467302
IARS	cont_MMSE	4	MaxLik	0.142184272	0.187026122	0.447112632	NA	0.2	eqtlgen	1	1.152789056	0.799005917	1.663219982	-0.224386928	0.508755472
ICAM1	cont_MMSE	6	IVW	-0.042828483	0.268582421	0.873305502	0.996150169	0.2	eqtlgen	1	0.958075702	0.565949726	1.621891502	-0.569250027	0.483593062
ICAM1	cont_MMSE	6	Egger	-0.46339169	0.651736013	0.477077214	NA	0.2	eqtlgen	1	0.629146154	0.175381045	2.256942214	-1.740794275	0.814010894
ICAM1	cont_MMSE	6	MaxLik	-0.043316574	0.269782004	0.872438866	NA	0.2	eqtlgen	1	0.957608189	0.564345119	1.624916052	-0.572089301	0.485456154
ICAM2	cont_MMSE	3	IVW	-0.038454983	0.231287051	0.867948267	0.996150169	0.2	eqtlgen	4	0.962275022	0.611538355	1.514170306	-0.491777603	0.414867636
ICAM2	cont_MMSE	3	Egger	-2.005160273	5.415940409	0.711208834	NA	0.2	eqtlgen	4	0.134638715	3.30E-06	5486.703666	-12.62040348	8.610082929
ICAM2	cont_MMSE	3	MaxLik	-0.038504386	0.231433863	0.867863284	NA	0.2	eqtlgen	4	0.962227484	0.611332207	1.51453125	-0.492114757	0.415105985
ICAM3	cont_MMSE	7	IVW	0.245842089	0.138594506	0.076092472	0.994500754	0.2	eqtlgen	1	1.278697637	0.974526914	1.677806559	-0.025803142	0.517487321
ICAM3	cont_MMSE	7	Egger	0.277945721	0.185414877	0.133861293	NA	0.2	eqtlgen	1	1.320414524	0.918083036	1.899059721	-0.085467439	0.64135888
ICAM3	cont_MMSE	7	MaxLik	0.246672315	0.13899084	0.07594117	NA	0.2	eqtlgen	1	1.279759686	0.974578966	1.680505031	-0.025749731	0.519094362
ICMT	cont_MMSE	3	IVW	-0.087642037	0.16522909	0.595815631	0.994500754	0.2	eqtlgen	2	0.916088744	0.66266145	1.266436408	-0.411491053	0.236206979
ICMT	cont_MMSE	3	Egger	0.178330984	0.231994649	0.442079877	NA	0.2	eqtlgen	2	1.195220855	0.758525753	1.883328135	-0.276378528	0.633040496
ICMT	cont_MMSE	3	MaxLik	-0.088323997	0.16581486	0.594264561	NA	0.2	eqtlgen	2	0.915464221	0.661449843	1.267026895	-0.413321121	0.236673128
ICOS	cont_MMSE	5	IVW	0.507530145	0.405148599	0.210314462	0.994500754	0.2	eqtlgen	1	1.661183242	0.750841193	3.675250888	-0.28656111	1.301621399
ICOS	cont_MMSE	5	Egger	0.914300935	2.090122291	0.66179303	NA	0.2	eqtlgen	1	2.495030453	0.04148851	150.0458067	-3.182338756	5.010940625
ICOS	cont_MMSE	5	MaxLik	0.509279116	0.407115298	0.210954303	NA	0.2	eqtlgen	1	1.664091145	0.749261766	3.695903708	-0.288666869	1.3072251
ICOSLG	cont_MMSE	10	IVW	0.225384628	0.191071503	0.238166252	0.994500754	0.2	eqtlgen	1	1.252804487	0.861469593	1.821908858	-0.149115519	0.599884775
ICOSLG	cont_MMSE	10	Egger	0.389133718	0.452815662	0.390139433	NA	0.2	eqtlgen	1	1.475701866	0.60751101	3.584619802	-0.49838498	1.276652416
ICOSLG	cont_MMSE	10	MaxLik	0.298384154	0.193130349	0.122349063	NA	0.2	eqtlgen	1	1.347679405	0.922976661	1.967806831	-0.08015133	0.676919639
IDH1	cont_MMSE	4	IVW	0.077462414	0.327050139	0.812771765	0.994500754	0.2	eqtlgen	2	1.080541618	0.569181532	2.05131425	-0.563555858	0.718480685
IDH1	cont_MMSE	4	Egger	0.212287374	0.377242303	0.57361548	NA	0.2	eqtlgen	2	1.236503173	0.59030995	2.590063231	-0.52710754	0.951682289
IDH1	cont_MMSE	4	MaxLik	0.078781488	0.329843073	0.811225493	NA	0.2	eqtlgen	2	1.081967874	0.566821446	2.06529673	-0.567710934	0.725273911
IDH2	cont_MMSE	6	IVW	0.518834539	0.453790858	0.252899923	0.994500754	0.2	eqtlgen	1	1.680068454	0.690323091	4.088853535	-0.370595543	1.408264621
IDH2	cont_MMSE	6	Egger	0.954933659	0.8038718	0.234865777	NA	0.2	eqtlgen	1	2.59849819	0.537592163	12.56006563	-0.620655069	2.530522387
IDH2	cont_MMSE	6	MaxLik	0.530310932	0.459199482	0.248147924	NA	0.2	eqtlgen	1	1.699460643	0.690927727	4.180128202	-0.369720053	1.430341916
IDO1	cont_MMSE	10	IVW	-0.074815335	0.152987909	0.624822041	0.994500754	0.2	eqtlgen	2	0.927914824	0.687514997	1.25237402	-0.374671636	0.225040966
IDO1	cont_MMSE	10	Egger	0.171553845	0.4326996	0.69175589	NA	0.2	eqtlgen	2	1.187148063	0.508374259	2.772210626	-0.676537372	1.019645062
IDO1	cont_MMSE	10	MaxLik	-0.07545368	0.153199419	0.622352237	NA	0.2	eqtlgen	2	0.927322683	0.68679149	1.252093788	-0.375724541	0.224817181
IFI30	cont_MMSE	4	IVW	-0.173336383	0.188764997	0.35847989	0.994500754	0.2	eqtlgen	3	0.840854718	0.580819189	1.217309398	-0.543315777	0.196643012
IFI30	cont_MMSE	4	Egger	-0.223290348	0.36736141	0.543305535	NA	0.2	eqtlgen	3	0.799882571	0.389333603	1.64335193	-0.943318712	0.496738016
IFI30	cont_MMSE	4	MaxLik	-0.174716123	0.189415457	0.356321882	NA	0.2	eqtlgen	3	0.839695357	0.579279367	1.217181783	-0.545970419	0.196538173
IFIT1	cont_MMSE	4	IVW	0.579307816	0.38295943	0.130352505	0.994500754	0.2	eqtlgen	4	1.784802591	0.842574942	3.780696679	-0.171292668	1.329908299
IFIT1	cont_MMSE	4	Egger	1.926706002	1.015888279	0.057884353	NA	0.2	eqtlgen	4	6.866853547	0.937597033	50.29205081	-0.064435025	3.917847029
IFIT1	cont_MMSE	4	MaxLik	0.58681582	0.386323514	0.12876875	NA	0.2	eqtlgen	4	1.798253328	0.843345746	3.834388265	-0.170378268	1.344009908
IFITM1	cont_MMSE	4	IVW	-0.275721704	0.2819059	0.328043212	0.994500754	0.2	eqtlgen	3	0.759024135	0.436809866	1.318920843	-0.828257268	0.276813859
IFITM1	cont_MMSE	4	Egger	-0.266000562	0.400905386	0.507010637	NA	0.2	eqtlgen	3	0.766438696	0.349317119	1.681647545	-1.051775119	0.519773994
IFITM1	cont_MMSE	4	MaxLik	-0.279813585	0.285261692	0.326641381	NA	0.2	eqtlgen	3	0.755924644	0.432174213	1.322203062	-0.838926502	0.279299332
IFNAR1	cont_MMSE	14	IVW	0.014670814	0.142683233	0.918105145	0.999335843	0.2	eqtlgen	1	1.014778958	0.767214908	1.3422267	-0.264988324	0.294329951
IFNAR1	cont_MMSE	14	Egger	0.230763939	0.29590247	0.435470423	NA	0.2	eqtlgen	1	1.259561871	0.705248609	2.249555812	-0.349204902	0.81073278
IFNAR1	cont_MMSE	14	MaxLik	0.014880504	0.143422206	0.917365255	NA	0.2	eqtlgen	1	1.01499177	0.766265151	1.34445406	-0.266227019	0.295988027
IFNAR2	cont_MMSE	15	IVW	-0.200434293	0.128611967	0.119128505	0.994500754	0.2	eqtlgen	1	0.818375262	0.636027328	1.053002033	-0.452513749	0.051645163
IFNAR2	cont_MMSE	15	Egger	-0.245664456	0.179870083	0.172005418	NA	0.2	eqtlgen	1	0.782184638	0.549794988	1.112801719	-0.598209819	0.106880907
IFNAR2	cont_MMSE	15	MaxLik	-0.198997991	0.128847858	0.12248139	NA	0.2	eqtlgen	1	0.81955154	0.636647092	1.055003211	-0.451539792	0.05354381
IFNGR1	cont_MMSE	3	IVW	1.415726046	0.464676007	0.002313724	0.994500754	0.2	eqtlgen	1	4.119476311	1.656921018	10.24193965	0.504961072	2.326491021
IFNGR1	cont_MMSE	3	Egger	2.054914333	1.385916099	0.138150964	NA	0.2	eqtlgen	1	7.806169111	0.51608633	118.0738041	-0.661481222	4.771309887
IFNGR1	cont_MMSE	3	MaxLik	1.420360526	0.473977703	0.002729351	NA	0.2	eqtlgen	1	4.138612247	1.634544589	10.47882783	0.491364227	2.349356824
IFNGR2	cont_MMSE	16	IVW	-0.059531064	0.094136426	0.527131166	0.994500754	0.2	eqtlgen	1	0.942206264	0.783457503	1.133121633	-0.244038459	0.124976331
IFNGR2	cont_MMSE	16	Egger	0.075797328	0.138242871	0.583492077	NA	0.2	eqtlgen	1	1.07874392	0.822704086	1.41446781	-0.195158699	0.346753354
IFNGR2	cont_MMSE	16	MaxLik	-0.06552923	0.094333053	0.487269522	NA	0.2	eqtlgen	1	0.936571671	0.778472188	1.126779488	-0.250422013	0.119363553
IFNLR1	cont_MMSE	10	IVW	-0.052929691	0.19213	0.782940617	0.994500754	0.2	eqtlgen	2	0.948446694	0.650831508	1.382156704	-0.42950449	0.323645108
IFNLR1	cont_MMSE	10	Egger	-0.410678424	0.397691173	0.301764619	NA	0.2	eqtlgen	2	0.663200167	0.304174685	1.445992988	-1.190153122	0.368796275
IFNLR1	cont_MMSE	10	MaxLik	-0.051709114	0.192800947	0.788545773	NA	0.2	eqtlgen	2	0.949605053	0.650770021	1.385665793	-0.42959897	0.326180741
IGF1R	cont_MMSE	32	IVW	0.387741417	0.210694601	0.065724105	0.994500754	0.2	eqtlgen	1	1.473648674	0.975095367	2.227105665	-0.02522	0.800702834
IGF1R	cont_MMSE	32	Egger	0.843799276	0.300798055	0.005028507	NA	0.2	eqtlgen	1	2.325184234	1.28947491	4.192777758	0.254235089	1.433363464
IGF1R	cont_MMSE	32	MaxLik	0.386806962	0.215755657	0.073004747	NA	0.2	eqtlgen	1	1.472272259	0.964568791	2.247206862	-0.036074127	0.80968805
IGF2R	cont_MMSE	6	IVW	-0.11717904	0.454021334	0.796336304	0.994500754	0.2	eqtlgen	3	0.889425936	0.365291046	2.165611513	-1.007060856	0.772702775
IGF2R	cont_MMSE	6	Egger	-0.191175952	1.367488734	0.88881742	NA	0.2	eqtlgen	3	0.825987241	0.056616554	12.05044956	-2.871453871	2.489101967
IGF2R	cont_MMSE	6	MaxLik	-0.118898155	0.457637845	0.795011574	NA	0.2	eqtlgen	3	0.887898225	0.362087882	2.177270484	-1.01586833	0.778072021
IGFBP2	cont_MMSE	9	IVW	0.051964941	0.205044679	0.799934185	0.994500754	0.2	eqtlgen	2	1.053338812	0.704742614	1.574365779	-0.34992263	0.453852511
IGFBP2	cont_MMSE	9	Egger	0.12168151	0.220890001	0.581723305	NA	0.2	eqtlgen	2	1.129394344	0.732521277	1.741289469	-0.311262892	0.554625913
IGFBP2	cont_MMSE	9	MaxLik	0.065764279	0.205849663	0.74936466	NA	0.2	eqtlgen	2	1.067974943	0.713408522	1.598762063	-0.337701061	0.469229619
IGFBP3	cont_MMSE	8	IVW	0.281420003	0.181771672	0.121572694	0.994500754	0.2	eqtlgen	2	1.325009995	0.927880363	1.892109756	-0.074852474	0.63769248
IGFBP3	cont_MMSE	8	Egger	0.19942869	0.306643428	0.515459561	NA	0.2	eqtlgen	2	1.220705158	0.669253459	2.22654222	-0.401592428	0.800449808
IGFBP3	cont_MMSE	8	MaxLik	0.281340546	0.182135313	0.12242399	NA	0.2	eqtlgen	2	1.324904717	0.927145593	1.89330837	-0.075644668	0.638325759
IGFBP4	cont_MMSE	4	IVW	-0.025173384	0.386188639	0.948027368	0.999335843	0.2	eqtlgen	2	0.975140823	0.457442943	2.078728374	-0.782103117	0.731756348
IGFBP4	cont_MMSE	4	Egger	-0.266988235	0.844680973	0.751940463	NA	0.2	eqtlgen	2	0.76568208	0.146231698	4.00917896	-1.922562943	1.388586472
IGFBP4	cont_MMSE	4	MaxLik	-0.025633822	0.389015343	0.947462126	NA	0.2	eqtlgen	2	0.974691935	0.454706149	2.089314979	-0.788103895	0.736836251
IGFBP7	cont_MMSE	24	IVW	-0.251105396	0.168660983	0.136535476	0.994500754	0.2	eqtlgen	4	0.777940375	0.558958011	1.08271322	-0.581680924	0.079470131
IGFBP7	cont_MMSE	24	Egger	-0.027558645	0.258135985	0.914979237	NA	0.2	eqtlgen	4	0.97281763	0.586545417	1.613471205	-0.533505176	0.478387886
IGFBP7	cont_MMSE	24	MaxLik	-0.230395078	0.1698771	0.175021022	NA	0.2	eqtlgen	4	0.794219762	0.569296327	1.108008255	-0.563354194	0.102564038
IL17B	cont_MMSE	1	Wald ratio	-0.237129266	1.79032596	0.894628107	0.996932768	0.2	eqtlgen	3	0.788889305	0.023608035	26.36163189	-3.746168148	3.271909616
IGLV3-12	cont_MMSE	1	Wald ratio	0.301670836	1.128891852	0.78929408	0.994500754	0.2	eqtlgen	4	1.352116086	0.147938713	12.35794117	-1.910957194	2.514298867
IL17RE	cont_MMSE	1	Wald ratio	-0.013354291	0.543832209	0.980409192	0.999544004	0.2	eqtlgen	4	0.986734482	0.339845077	2.864967017	-1.079265421	1.052556838
IGLV1-44	cont_MMSE	2	Inverse variance weighted	-0.080795846	0.211371018	0.702278483	0.994500754	0.2	eqtlgen	4	0.92238198	0.60952029	1.395832971	-0.495083041	0.333491349
IGSF8	cont_MMSE	2	Inverse variance weighted	0.06104354	0.255126806	0.810898206	0.994500754	0.2	eqtlgen	3	1.062945193	0.644677556	1.752585419	-0.439005001	0.56109208
IGKV2D-29	cont_MMSE	1	Wald ratio	-0.011372734	0.167119334	0.945744578	0.999335843	0.2	eqtlgen	4	0.988691691	0.712534727	1.371878763	-0.338926628	0.31618116
IL17RB	cont_MMSE	2	Inverse variance weighted	-0.300990037	0.277215496	0.277584325	0.994500754	0.2	eqtlgen	4	0.740085146	0.429844223	1.274243074	-0.844332409	0.242352335
IL17D	cont_MMSE	1	Wald ratio	-0.487182291	0.877580599	0.578797193	0.994500754	0.2	eqtlgen	3	0.614355032	0.110003811	3.431082072	-2.207240265	1.232875684
IGLV5-45	cont_MMSE	1	Wald ratio	0.633917303	0.365487667	0.082839619	0.994500754	0.2	eqtlgen	4	1.884980174	0.920868047	3.858479257	-0.082438524	1.350273131
IGLV1-51	cont_MMSE	1	Wald ratio	-0.144563011	0.26970711	0.59195855	0.994500754	0.2	eqtlgen	4	0.865400381	0.510079365	1.468237828	-0.673188948	0.384062925
IGLC2	cont_MMSE	6	IVW	0.082231044	0.076110024	0.279953721	0.994500754	0.2	eqtlgen	4	1.085706626	0.93524701	1.260371716	-0.066944603	0.23140669
IGLC2	cont_MMSE	6	Egger	0.054272031	0.203395773	0.789600293	NA	0.2	eqtlgen	4	1.055771766	0.708656976	1.572910533	-0.344383684	0.452927746
IGLC2	cont_MMSE	6	MaxLik	0.082592884	0.076264826	0.278819612	NA	0.2	eqtlgen	4	1.08609955	0.935301656	1.261210459	-0.066886174	0.232071942
IGLC3	cont_MMSE	4	IVW	-0.249106578	0.183115263	0.173709294	0.994500754	0.2	eqtlgen	4	0.779496892	0.544431857	1.116054097	-0.608012493	0.109799336
IGLC3	cont_MMSE	4	Egger	-0.805989217	0.588873314	0.171093967	NA	0.2	eqtlgen	4	0.446645878	0.14083294	1.416519035	-1.960180912	0.348202479
IGLC3	cont_MMSE	4	MaxLik	-0.251922218	0.184183088	0.171380483	NA	0.2	eqtlgen	4	0.777305196	0.541766019	1.115247813	-0.61292107	0.109076634
IGLC7	cont_MMSE	6	IVW	-0.043655979	0.10859816	0.687687291	0.994500754	0.2	eqtlgen	4	0.957283227	0.773748516	1.184352741	-0.256508373	0.169196416
IGLC7	cont_MMSE	6	Egger	0.126877184	0.157501575	0.42049581	NA	0.2	eqtlgen	4	1.135277579	0.83374648	1.545859816	-0.181825903	0.435580271
IGLC7	cont_MMSE	6	MaxLik	-0.043990708	0.108980869	0.686466199	NA	0.2	eqtlgen	4	0.95696285	0.772909579	1.184844801	-0.257593212	0.169611796
IGLL5	cont_MMSE	3	IVW	0.185176842	0.311766046	0.552538265	0.994500754	0.2	eqtlgen	4	1.203431238	0.65319171	2.217184822	-0.425884609	0.796238293
IGLL5	cont_MMSE	3	Egger	0.306660003	1.558446348	0.844005261	NA	0.2	eqtlgen	4	1.358878874	0.064062581	28.8241865	-2.747894838	3.361214844
IGLL5	cont_MMSE	3	MaxLik	0.185521266	0.312654293	0.552930162	NA	0.2	eqtlgen	4	1.203845801	0.652280139	2.221813335	-0.427281148	0.79832368
IGLV10-54	cont_MMSE	4	IVW	-0.008167811	0.086282073	0.924581665	0.999335843	0.2	eqtlgen	4	0.991865455	0.837544674	1.174620424	-0.177280674	0.160945052
IGLV10-54	cont_MMSE	4	Egger	-0.08284638	0.189434019	0.661867446	NA	0.2	eqtlgen	4	0.920492542	0.634995697	1.33435002	-0.454137057	0.288444297
IGLV10-54	cont_MMSE	4	MaxLik	-0.008177046	0.086346891	0.924553161	NA	0.2	eqtlgen	4	0.991856295	0.837430543	1.174758813	-0.177416952	0.161062861
IGLV3-27	cont_MMSE	3	IVW	-0.039419083	0.153812231	0.797734216	0.994500754	0.2	eqtlgen	4	0.96134774	0.711136378	1.299595277	-0.340891056	0.26205289
IGLV3-27	cont_MMSE	3	Egger	0.260840572	1.413228167	0.853565736	NA	0.2	eqtlgen	4	1.298020708	0.081342501	20.71312958	-2.509086635	3.030767778
IGLV3-27	cont_MMSE	3	MaxLik	-0.039430012	0.153868676	0.797751965	NA	0.2	eqtlgen	4	0.961337234	0.711049937	1.299724856	-0.341012616	0.262152593
IGLV4-60	cont_MMSE	3	IVW	-0.043951877	0.073322169	0.548882823	0.994500754	0.2	eqtlgen	3	0.95700001	0.828893725	1.10490524	-0.187663329	0.099759575
IGLV4-60	cont_MMSE	3	Egger	-2.52365967	1.953707932	0.196451281	NA	0.2	eqtlgen	3	0.080165689	0.001741642	3.689931437	-6.352927217	1.305607877
IGLV4-60	cont_MMSE	3	MaxLik	-0.044065221	0.07342632	0.548420654	NA	0.2	eqtlgen	3	0.956891546	0.82863061	1.105005559	-0.187980809	0.099850366
IGLV5-37	cont_MMSE	6	IVW	-0.110596554	0.119533423	0.354843474	0.994500754	0.2	eqtlgen	4	0.895299881	0.708303885	1.131663817	-0.344882062	0.123688954
IGLV5-37	cont_MMSE	6	Egger	0.027420146	0.437411512	0.950015512	NA	0.2	eqtlgen	4	1.027799538	0.436090095	2.422370749	-0.829906417	0.884746709
IGLV5-37	cont_MMSE	6	MaxLik	-0.11090562	0.119689865	0.354129956	NA	0.2	eqtlgen	4	0.895023217	0.70786792	1.131661058	-0.345497756	0.123686516
IGLV7-46	cont_MMSE	5	IVW	-0.011327568	0.176933619	0.94895305	0.999335843	0.2	eqtlgen	4	0.988736347	0.698990965	1.398586838	-0.358117462	0.335462325
IGLV7-46	cont_MMSE	5	Egger	0.184657901	0.404994467	0.648424737	NA	0.2	eqtlgen	4	1.202806891	0.543823108	2.660321701	-0.609131254	0.978447056
IGLV7-46	cont_MMSE	5	MaxLik	-0.011462671	0.177788663	0.948593146	NA	0.2	eqtlgen	4	0.988602775	0.697726246	1.400743419	-0.359928451	0.337003109
IGLV8-61	cont_MMSE	4	IVW	0.21705397	0.298930607	0.467776533	0.994500754	0.2	eqtlgen	4	1.242411153	0.691529119	2.232133733	-0.368850019	0.802957959
IGLV8-61	cont_MMSE	4	Egger	-1.528606473	2.006716842	0.446212226	NA	0.2	eqtlgen	4	0.216837626	0.004246027	11.07354064	-5.461771483	2.404558536
IGLV8-61	cont_MMSE	4	MaxLik	0.218897602	0.300176861	0.465861738	NA	0.2	eqtlgen	4	1.244703815	0.691114999	2.24172184	-0.369449046	0.807244249
IGSF11	cont_MMSE	6	IVW	-0.640899899	0.474821445	0.177089665	0.994500754	0.2	eqtlgen	4	0.526818128	0.207722976	1.336093601	-1.571549931	0.289750133
IGSF11	cont_MMSE	6	Egger	-0.703395737	0.621912126	0.258046211	NA	0.2	eqtlgen	4	0.49490189	0.14626379	1.674562656	-1.922343505	0.51555203
IGSF11	cont_MMSE	6	MaxLik	-0.661519455	0.485153175	0.17271648	NA	0.2	eqtlgen	4	0.516066599	0.199404535	1.335600185	-1.612419678	0.289380768
IK	cont_MMSE	4	IVW	-0.198606348	0.185426271	0.284133514	0.994500754	0.2	eqtlgen	4	0.819872574	0.570043937	1.179191628	-0.562041839	0.164829143
IK	cont_MMSE	4	Egger	-0.58456717	1.776730162	0.742145926	NA	0.2	eqtlgen	4	0.557347046	0.017129412	18.13464047	-4.066958287	2.897823947
IK	cont_MMSE	4	MaxLik	-0.198835731	0.185655095	0.284171553	NA	0.2	eqtlgen	4	0.819684531	0.569657647	1.179450033	-0.562719718	0.165048256
IKBKB	cont_MMSE	8	IVW	-0.093113943	0.358509814	0.795075947	0.994500754	0.2	eqtlgen	1	0.911089682	0.451223193	1.839631523	-0.795793178	0.609565292
IKBKB	cont_MMSE	8	Egger	-0.125314672	0.566876996	0.825044557	NA	0.2	eqtlgen	1	0.882219249	0.290429742	2.679859158	-1.236393584	0.98576424
IKBKB	cont_MMSE	8	MaxLik	-0.112002973	0.361221933	0.756510065	NA	0.2	eqtlgen	1	0.894041599	0.440432552	1.814830393	-0.819997963	0.595992016
IKBKE	cont_MMSE	13	IVW	-0.000902931	0.093761642	0.99231644	0.999813785	0.2	eqtlgen	1	0.999097477	0.831373814	1.200658177	-0.184675749	0.182869887
IKBKE	cont_MMSE	13	Egger	0.108815585	0.132562247	0.411723698	NA	0.2	eqtlgen	1	1.114956717	0.85984218	1.445763548	-0.151006418	0.368637589
IKBKE	cont_MMSE	13	MaxLik	-0.001550889	0.094067938	0.986845951	NA	0.2	eqtlgen	1	0.998450313	0.830336658	1.200601007	-0.185924048	0.18282227
IL10	cont_MMSE	3	IVW	0.016083427	0.261816937	0.951016723	0.999335843	0.2	eqtlgen	1	1.016213461	0.608305675	1.697649459	-0.497077769	0.529244623
IL10	cont_MMSE	3	Egger	0.151350022	3.357651244	0.964046604	NA	0.2	eqtlgen	1	1.163403804	0.001613021	839.1139057	-6.429646416	6.732346461
IL10	cont_MMSE	3	MaxLik	0.01608925	0.26183736	0.951002827	NA	0.2	eqtlgen	1	1.016219379	0.608284867	1.697727303	-0.497111976	0.529290476
IL10RA	cont_MMSE	3	IVW	-0.40354991	0.240588867	0.093475545	0.994500754	0.2	eqtlgen	3	0.667944689	0.416818631	1.070369879	-0.87510409	0.068004271
IL10RA	cont_MMSE	3	Egger	-0.263556141	0.385445887	0.49412073	NA	0.2	eqtlgen	3	0.768314488	0.360944859	1.635449675	-1.019030078	0.491917797
IL10RA	cont_MMSE	3	MaxLik	-0.404243522	0.241354431	0.093954678	NA	0.2	eqtlgen	3	0.667481555	0.415905085	1.071233901	-0.877298206	0.068811163
IL10RB	cont_MMSE	13	IVW	0.044571369	0.159857693	0.780383701	0.994500754	0.2	eqtlgen	4	1.045579596	0.764334538	1.430311778	-0.268749709	0.357892447
IL10RB	cont_MMSE	13	Egger	-0.337849034	0.336146001	0.314864903	NA	0.2	eqtlgen	4	0.713302965	0.369097222	1.378501623	-0.996695196	0.320997129
IL10RB	cont_MMSE	13	MaxLik	0.037952239	0.16039856	0.812957739	NA	0.2	eqtlgen	4	1.038681623	0.758487516	1.422382691	-0.276428939	0.352333417
IL11RA	cont_MMSE	4	IVW	-0.10003937	0.118160684	0.397196712	0.994500754	0.2	eqtlgen	1	0.904801795	0.717749748	1.140601289	-0.331634311	0.13155557
IL11RA	cont_MMSE	4	Egger	-0.233113169	0.159692863	0.144356191	NA	0.2	eqtlgen	1	0.792063931	0.579197832	1.083162326	-0.546111181	0.079884843
IL11RA	cont_MMSE	4	MaxLik	-0.100171654	0.118240286	0.396890803	NA	0.2	eqtlgen	1	0.904682113	0.717542848	1.140628364	-0.331922615	0.131579307
IL12RB1	cont_MMSE	17	IVW	0.040640696	0.099596321	0.683233893	0.994500754	0.2	eqtlgen	1	1.041477831	0.856785149	1.265983745	-0.154568093	0.235849484
IL12RB1	cont_MMSE	17	Egger	-0.060238471	0.148864103	0.685731779	NA	0.2	eqtlgen	1	0.941539977	0.703271604	1.260533659	-0.352012112	0.23153517
IL12RB1	cont_MMSE	17	MaxLik	0.076337342	0.099893391	0.444755149	NA	0.2	eqtlgen	1	1.079326615	0.88740509	1.312755534	-0.119453705	0.272128389
IL12RB2	cont_MMSE	17	IVW	0.115398573	0.121373984	0.341721855	0.994500754	0.2	eqtlgen	4	1.122320676	0.884710828	1.423746223	-0.122494436	0.353291583
IL12RB2	cont_MMSE	17	Egger	-0.000943903	0.170527526	0.995583578	NA	0.2	eqtlgen	4	0.999056543	0.715210872	1.395552019	-0.335177854	0.333290049
IL12RB2	cont_MMSE	17	MaxLik	0.117892127	0.121774401	0.332984878	NA	0.2	eqtlgen	4	1.125122735	0.886223858	1.42842145	-0.120785699	0.356569954
IL15	cont_MMSE	5	IVW	-0.277580258	0.432850551	0.521337995	0.994500754	0.2	eqtlgen	1	0.757614757	0.32433857	1.769694305	-1.125967339	0.570806822
IL15	cont_MMSE	5	Egger	-0.249921703	0.987625508	0.800227175	NA	0.2	eqtlgen	1	0.778861763	0.112402657	5.396897726	-2.1856677	1.685824293
IL15	cont_MMSE	5	MaxLik	-0.282254014	0.436646234	0.518011609	NA	0.2	eqtlgen	1	0.754082113	0.320433461	1.774595667	-1.138080633	0.573572604
IL15RA	cont_MMSE	18	IVW	-0.109381553	0.154558304	0.479129	0.994500754	0.2	eqtlgen	3	0.896388332	0.662115128	1.213553367	-0.41231583	0.193552723
IL15RA	cont_MMSE	18	Egger	-0.131650427	0.18020972	0.465060109	NA	0.2	eqtlgen	3	0.876647394	0.61578249	1.248022905	-0.484861478	0.221560623
IL15RA	cont_MMSE	18	MaxLik	-0.10292581	0.155765219	0.508756424	NA	0.2	eqtlgen	3	0.902193905	0.66482885	1.224305837	-0.40822564	0.20237402
IL16	cont_MMSE	23	IVW	0.047490704	0.12559017	0.705326374	0.994500754	0.2	eqtlgen	3	1.048636453	0.819823645	1.341310925	-0.198666029	0.293647438
IL16	cont_MMSE	23	Egger	-0.024738071	0.176560077	0.888572013	NA	0.2	eqtlgen	3	0.975565408	0.690184849	1.378946331	-0.370795821	0.321319679
IL16	cont_MMSE	23	MaxLik	0.048011315	0.126096546	0.70338844	NA	0.2	eqtlgen	3	1.049182526	0.819436873	1.343342007	-0.199137915	0.295160544
IL17RA	cont_MMSE	13	IVW	0.158269779	0.18560097	0.393802285	0.994500754	0.2	eqtlgen	1	1.171482193	0.814233481	1.685475433	-0.205508122	0.52204768
IL17RA	cont_MMSE	13	Egger	0.184499458	0.336323838	0.583295903	NA	0.2	eqtlgen	1	1.20261633	0.622074596	2.324939879	-0.474695263	0.84369418
IL17RA	cont_MMSE	13	MaxLik	0.159160297	0.186197687	0.392666296	NA	0.2	eqtlgen	1	1.172525884	0.814006304	1.688951231	-0.205787169	0.524107763
IL17RC	cont_MMSE	8	IVW	-0.10484027	0.246570139	0.670694885	0.994500754	0.2	eqtlgen	4	0.900468343	0.555371655	1.460001119	-0.588117741	0.378437202
IL17RC	cont_MMSE	8	Egger	-0.08758826	0.353029162	0.804053257	NA	0.2	eqtlgen	4	0.91613801	0.458623614	1.830060267	-0.779525418	0.604348899
IL17RC	cont_MMSE	8	MaxLik	-0.106371966	0.248592214	0.668725809	NA	0.2	eqtlgen	4	0.899090155	0.552328277	1.463555536	-0.593612705	0.380868774
IL18	cont_MMSE	6	IVW	0.073194157	0.16002814	0.647395756	0.994500754	0.2	eqtlgen	1	1.075939417	0.78626531	1.472334611	-0.240460998	0.386849312
IL18	cont_MMSE	6	Egger	-0.005786078	0.325014823	0.985796406	NA	0.2	eqtlgen	1	0.994230629	0.525810114	1.879945851	-0.642815131	0.631242974
IL18	cont_MMSE	6	MaxLik	0.07346414	0.16034052	0.646826172	NA	0.2	eqtlgen	1	1.076229942	0.785996233	1.473634147	-0.240803279	0.387731559
IL18BP	cont_MMSE	5	IVW	-0.146599273	0.278911564	0.599157796	0.994500754	0.2	eqtlgen	4	0.863639992	0.499940625	1.491925237	-0.693265938	0.400067391
IL18BP	cont_MMSE	5	Egger	-0.813064851	0.658080368	0.216640771	NA	0.2	eqtlgen	4	0.44349673	0.122101529	1.610867205	-2.102902372	0.476772671
IL18BP	cont_MMSE	5	MaxLik	-0.149538838	0.27853904	0.591358448	NA	0.2	eqtlgen	4	0.861104994	0.498837266	1.486460337	-0.695475356	0.396397681
IL18R1	cont_MMSE	20	IVW	0.044355972	0.114742239	0.699074152	0.994500754	0.2	eqtlgen	3	1.045354406	0.834820275	1.308983341	-0.180538816	0.269250761
IL18R1	cont_MMSE	20	Egger	0.099815688	0.123669295	0.419598622	NA	0.2	eqtlgen	3	1.104967241	0.867121538	1.408052446	-0.142576129	0.342207505
IL18R1	cont_MMSE	20	MaxLik	0.041583698	0.115170165	0.71805227	NA	0.2	eqtlgen	3	1.04246041	0.831811168	1.306454816	-0.184149826	0.267317222
IL18RAP	cont_MMSE	16	IVW	0.071358114	0.056453818	0.206226918	0.994500754	0.2	eqtlgen	3	1.07396576	0.961470527	1.199623307	-0.039291368	0.182007597
IL18RAP	cont_MMSE	16	Egger	0.002728055	0.13202218	0.983513997	NA	0.2	eqtlgen	3	1.00273178	0.774114552	1.298865936	-0.256035417	0.261491527
IL18RAP	cont_MMSE	16	MaxLik	0.077493107	0.056498075	0.170186081	NA	0.2	eqtlgen	3	1.080574784	0.96730336	1.207110315	-0.033243121	0.188229334
IL1R1	cont_MMSE	7	IVW	-0.335358826	0.426144187	0.431304738	0.994500754	0.2	eqtlgen	1	0.715081451	0.310180332	1.64852967	-1.170601433	0.499883782
IL1R1	cont_MMSE	7	Egger	-0.556080172	0.647017735	0.39009163	NA	0.2	eqtlgen	1	0.573452499	0.161341033	2.038215335	-1.824234934	0.712074589
IL1R1	cont_MMSE	7	MaxLik	-0.345505779	0.432342791	0.424204731	NA	0.2	eqtlgen	1	0.707862241	0.303341014	1.651833844	-1.192897649	0.501886091
IL1R2	cont_MMSE	11	IVW	-0.084001943	0.162590182	0.605401685	0.994500754	0.2	eqtlgen	1	0.91942947	0.668526863	1.264497505	-0.4026787	0.234674814
IL1R2	cont_MMSE	11	Egger	-0.011773453	0.443449039	0.978818868	NA	0.2	eqtlgen	1	0.988295583	0.414395864	2.356993021	-0.880933568	0.857386663
IL1R2	cont_MMSE	11	MaxLik	-0.083318991	0.162944843	0.609118264	NA	0.2	eqtlgen	1	0.92005761	0.668518717	1.266241295	-0.402690884	0.236052902
IL1RAP	cont_MMSE	9	IVW	0.04799996	0.250410124	0.847988657	0.994500754	0.2	eqtlgen	3	1.049170614	0.642233148	1.713955407	-0.442803882	0.538803803
IL1RAP	cont_MMSE	9	Egger	-0.081293189	0.304863004	0.789734944	NA	0.2	eqtlgen	3	0.921923354	0.507212781	1.675712251	-0.678824678	0.516238299
IL1RAP	cont_MMSE	9	MaxLik	0.048048067	0.251713346	0.848616424	NA	0.2	eqtlgen	3	1.049221087	0.640625592	1.718421653	-0.445310092	0.541406226
IL1RL1	cont_MMSE	8	IVW	0.368095683	0.259441081	0.155956571	0.994500754	0.2	eqtlgen	3	1.444980293	0.869002883	2.402717052	-0.140408836	0.876600202
IL1RL1	cont_MMSE	8	Egger	0.312712208	0.295449092	0.289859409	NA	0.2	eqtlgen	3	1.367128026	0.76615712	2.439498362	-0.266368012	0.891792429
IL1RL1	cont_MMSE	8	MaxLik	0.373654069	0.261221536	0.152599192	NA	0.2	eqtlgen	3	1.453034413	0.870802444	2.424555673	-0.138340143	0.88564828
IL1RN	cont_MMSE	6	IVW	-0.24326155	0.348848662	0.485598248	0.994500754	0.2	eqtlgen	3	0.784066414	0.395737199	1.553455535	-0.927004928	0.440481827
IL1RN	cont_MMSE	6	Egger	-0.401203087	1.066364225	0.706742516	NA	0.2	eqtlgen	3	0.669514078	0.082804161	5.413364444	-2.491276967	1.688870793
IL1RN	cont_MMSE	6	MaxLik	-0.244495537	0.350007945	0.48483779	NA	0.2	eqtlgen	3	0.783099484	0.394352102	1.555069184	-0.930511109	0.441520036
IL6ST	cont_MMSE	1	Wald ratio	-0.900437106	0.827220394	0.276370326	0.994500754	0.2	eqtlgen	1	0.406391985	0.080315787	2.056313602	-2.521789077	0.720914866
IL31RA	cont_MMSE	1	Wald ratio	0.696506831	0.734999471	0.343318346	0.994500754	0.2	eqtlgen	4	2.0067306	0.475165491	8.474874069	-0.744092133	2.137105794
IL8	cont_MMSE	1	Wald ratio	-0.1427883	0.329239138	0.664512294	0.994500754	0.2	eqtlgen	1	0.86693758	0.454709279	1.652881966	-0.788097011	0.502520411
IL20RB	cont_MMSE	2	Inverse variance weighted	-0.399674781	0.988606682	0.686006183	0.994500754	0.2	eqtlgen	4	0.670538083	0.096583836	4.655243955	-2.337343878	1.537994317
IL7	cont_MMSE	2	Inverse variance weighted	0.566880806	0.789887678	0.472959133	0.994500754	0.2	eqtlgen	3	1.762760076	0.37482387	8.290088574	-0.981299042	2.115060654
IL24	cont_MMSE	1	Wald ratio	0.091700917	0.300613531	0.760331216	0.994500754	0.2	eqtlgen	3	1.096036966	0.608047908	1.975661812	-0.497501604	0.680903437
ILK	cont_MMSE	2	Inverse variance weighted	-0.283820308	0.407287607	0.485893692	0.994500754	0.2	eqtlgen	2	0.752901923	0.338881761	1.672740672	-1.082104019	0.514463402
IL4	cont_MMSE	2	Inverse variance weighted	-0.087722149	0.340699138	0.796810665	0.994500754	0.2	eqtlgen	1	0.916015357	0.46977921	1.786124451	-0.75549246	0.580048161
IMPDH2	cont_MMSE	1	Wald ratio	0.463695277	0.712771509	0.51533541	0.994500754	0.2	eqtlgen	1	1.589938407	0.393239326	6.428411327	-0.933336881	1.860727436
IL21R	cont_MMSE	13	IVW	0.004372624	0.194679769	0.982080544	0.999544004	0.2	eqtlgen	3	1.004382197	0.685779094	1.471003721	-0.377199724	0.385944971
IL21R	cont_MMSE	13	Egger	-0.128882267	0.243483878	0.59657955	NA	0.2	eqtlgen	3	0.879077456	0.545468256	1.41672254	-0.606110668	0.348346134
IL21R	cont_MMSE	13	MaxLik	0.00409871	0.195775832	0.983296923	NA	0.2	eqtlgen	3	1.004107121	0.684120012	1.473763513	-0.379621921	0.387819342
IL27	cont_MMSE	4	IVW	0.302793661	0.350608721	0.387795173	0.994500754	0.2	eqtlgen	3	1.353635128	0.680859416	2.691198825	-0.384399432	0.989986754
IL27	cont_MMSE	4	Egger	0.724437603	0.999903197	0.468754079	NA	0.2	eqtlgen	3	2.063570227	0.290726399	14.64718063	-1.235372664	2.684247869
IL27	cont_MMSE	4	MaxLik	0.306296494	0.353275108	0.385931191	NA	0.2	eqtlgen	3	1.358385	0.679687111	2.714792997	-0.386122718	0.998715706
IL2RA	cont_MMSE	10	IVW	-0.132747663	0.314462722	0.672921975	0.994500754	0.2	eqtlgen	1	0.875686032	0.472794428	1.621901573	-0.749094597	0.483599272
IL2RA	cont_MMSE	10	Egger	0.057840672	0.379127063	0.878743092	NA	0.2	eqtlgen	1	1.059546167	0.503965044	2.22761101	-0.685248371	0.800929715
IL2RA	cont_MMSE	10	MaxLik	-0.135941089	0.318394867	0.669410255	NA	0.2	eqtlgen	1	0.872894054	0.467668753	1.629238699	-0.759995027	0.48811285
IL2RB	cont_MMSE	8	IVW	-0.077548137	0.468427845	0.868511254	0.996150169	0.2	eqtlgen	1	0.925382478	0.369477027	2.317688699	-0.995666713	0.840570439
IL2RB	cont_MMSE	8	Egger	0.290895961	1.221163837	0.811716619	NA	0.2	eqtlgen	1	1.337625412	0.122140268	14.64907335	-2.102585159	2.684377081
IL2RB	cont_MMSE	8	MaxLik	-0.078730021	0.476088662	0.868654024	NA	0.2	eqtlgen	1	0.92428943	0.363540781	2.349972807	-1.011863798	0.854403756
IL32	cont_MMSE	14	IVW	-0.104968284	0.100080862	0.29425419	0.994500754	0.2	eqtlgen	3	0.900353077	0.739983956	1.095477352	-0.301126774	0.091190206
IL32	cont_MMSE	14	Egger	0.093510486	0.188239318	0.619355602	NA	0.2	eqtlgen	3	1.098022117	0.759239064	1.587974889	-0.275438579	0.46245955
IL32	cont_MMSE	14	MaxLik	-0.105143201	0.100276926	0.294395243	NA	0.2	eqtlgen	3	0.900195604	0.73957027	1.095706734	-0.301685977	0.091399575
IL4I1	cont_MMSE	4	IVW	-0.820061172	0.666553879	0.218584821	0.994500754	0.2	eqtlgen	4	0.440404713	0.119253145	1.626425124	-2.126506774	0.486384431
IL4I1	cont_MMSE	4	Egger	-0.263303049	2.969382911	0.92934207	NA	0.2	eqtlgen	4	0.768508966	0.002280653	258.9635861	-6.083293555	5.556687457
IL4I1	cont_MMSE	4	MaxLik	-0.85646838	0.680194196	0.207975171	NA	0.2	eqtlgen	4	0.424659172	0.111956038	1.610769868	-2.189649004	0.476712244
IL4R	cont_MMSE	15	IVW	0.076868521	0.214237778	0.719744692	0.994500754	0.2	eqtlgen	1	1.079900083	0.709611583	1.643411996	-0.343037524	0.496774566
IL4R	cont_MMSE	15	Egger	-0.085296632	0.24147435	0.723914009	NA	0.2	eqtlgen	1	0.918239865	0.57201712	1.474019604	-0.558586357	0.387993093
IL4R	cont_MMSE	15	MaxLik	0.078251711	0.216072546	0.717236349	NA	0.2	eqtlgen	1	1.081394824	0.708042981	1.651615504	-0.34525048	0.501753902
IL5RA	cont_MMSE	4	IVW	-0.748412714	0.851427926	0.379396457	0.994500754	0.2	eqtlgen	1	0.473116929	0.089169926	2.510259216	-2.417211448	0.920386021
IL5RA	cont_MMSE	4	Egger	-2.503348571	20.67332649	0.903619157	NA	0.2	eqtlgen	1	0.081810591	2.07E-19	3.23817E+16	-43.02306849	38.01637135
IL5RA	cont_MMSE	4	MaxLik	-0.751985633	0.85935393	0.381541651	NA	0.2	eqtlgen	1	0.471429537	0.087482252	2.540467376	-2.436319335	0.93234807
IL6	cont_MMSE	3	IVW	-0.237744446	0.648689772	0.713992422	0.994500754	0.2	eqtlgen	1	0.788404145	0.221091994	2.811413855	-1.5091764	1.033687508
IL6	cont_MMSE	3	Egger	3.857195347	5.605962538	0.491419855	NA	0.2	eqtlgen	1	47.33241402	0.000800326	2799305.537	-7.130491229	14.84488192
IL6	cont_MMSE	3	MaxLik	-0.254904953	0.670651353	0.70388184	NA	0.2	eqtlgen	1	0.774990155	0.208173876	2.885135015	-1.569381604	1.059571698
IL6R	cont_MMSE	8	IVW	0.140706112	0.373352657	0.706268831	0.994500754	0.2	eqtlgen	1	1.151086307	0.553737188	2.392831323	-0.591065095	0.872477319
IL6R	cont_MMSE	8	Egger	-0.395902716	0.79200486	0.617163731	NA	0.2	eqtlgen	1	0.673072172	0.1425258	3.17855538	-1.948232243	1.156426811
IL6R	cont_MMSE	8	MaxLik	0.142900781	0.3755227	0.70354585	NA	0.2	eqtlgen	1	1.153615335	0.552598428	2.40831004	-0.593123712	0.878925273
IL7R	cont_MMSE	7	IVW	-0.014157673	0.142120944	0.920648336	0.999335843	0.2	eqtlgen	3	0.985942076	0.746234993	1.302648342	-0.292714724	0.264399378
IL7R	cont_MMSE	7	Egger	0.032028788	0.322609967	0.920915785	NA	0.2	eqtlgen	3	1.032547229	0.548654288	1.94321598	-0.600286747	0.664344322
IL7R	cont_MMSE	7	MaxLik	-0.014105485	0.142352138	0.921067864	NA	0.2	eqtlgen	3	0.985993532	0.74593585	1.303306772	-0.293115675	0.264904706
IMPA1	cont_MMSE	16	IVW	0.039408972	0.115128589	0.732122153	0.994500754	0.2	eqtlgen	1	1.040195808	0.830071812	1.303510495	-0.186243062	0.265061006
IMPA1	cont_MMSE	16	Egger	-0.018168968	0.177634733	0.91853225	NA	0.2	eqtlgen	1	0.981995092	0.693271872	1.390961324	-0.366333045	0.329995108
IMPA1	cont_MMSE	16	MaxLik	0.039964037	0.115400946	0.729112777	NA	0.2	eqtlgen	1	1.040773345	0.830089447	1.304930642	-0.186221817	0.266149891
IMPA2	cont_MMSE	17	IVW	-0.249653805	0.146302806	0.087930201	0.994500754	0.2	eqtlgen	2	0.779070447	0.584845655	1.037796478	-0.536407304	0.037099695
IMPA2	cont_MMSE	17	Egger	-0.480599179	0.216112717	0.026159499	NA	0.2	eqtlgen	2	0.618412741	0.404873703	0.944576827	-0.904180105	-0.057018254
IMPA2	cont_MMSE	17	MaxLik	-0.253679516	0.147117733	0.084648291	NA	0.2	eqtlgen	2	0.775940439	0.581566315	1.035279294	-0.542030272	0.03467124
IMPDH1	cont_MMSE	5	IVW	0.067845142	0.411172341	0.868940718	0.996150169	0.2	eqtlgen	1	1.070199566	0.47804393	2.395861634	-0.738052647	0.87374293
IMPDH1	cont_MMSE	5	Egger	0.638197319	0.526334377	0.225308769	NA	0.2	eqtlgen	1	1.893065208	0.674746605	5.311172903	-0.393418059	1.669812697
IMPDH1	cont_MMSE	5	MaxLik	0.069451039	0.415956579	0.867395982	NA	0.2	eqtlgen	1	1.071919578	0.474343348	2.422320426	-0.745823856	0.884725935
IMPG2	cont_MMSE	7	IVW	0.294125735	0.26650991	0.2697579	0.994500754	0.2	eqtlgen	4	1.341952624	0.795938237	2.262533399	-0.228233688	0.816485159
IMPG2	cont_MMSE	7	Egger	-0.027477841	0.877248597	0.975012145	NA	0.2	eqtlgen	4	0.972896241	0.174316077	5.429947192	-1.746885091	1.691929409
IMPG2	cont_MMSE	7	MaxLik	0.300368175	0.270675677	0.267129316	NA	0.2	eqtlgen	4	1.350355883	0.794409544	2.295366445	-0.230156152	0.830892502
INSL3	cont_MMSE	9	IVW	-0.122702471	0.195984062	0.531259893	0.994500754	0.2	eqtlgen	3	0.884526795	0.602401428	1.298781205	-0.506831233	0.26142629
INSL3	cont_MMSE	9	Egger	-0.210798107	0.232174609	0.363915629	NA	0.2	eqtlgen	3	0.809937571	0.513831268	1.276681491	-0.665860339	0.244264126
INSL3	cont_MMSE	9	MaxLik	-0.124659876	0.197059507	0.52699478	NA	0.2	eqtlgen	3	0.882797112	0.59995747	1.298976643	-0.51089651	0.261576757
INSR	cont_MMSE	11	IVW	-0.352982742	0.36962621	0.339591774	0.994500754	0.2	eqtlgen	1	0.702589319	0.340462561	1.449885561	-1.077450113	0.37148463
INSR	cont_MMSE	11	Egger	-0.381373026	0.897027911	0.670726023	NA	0.2	eqtlgen	1	0.682923094	0.117708067	3.962208925	-2.139547731	1.376801679
INSR	cont_MMSE	11	MaxLik	-0.359648225	0.373064607	0.335027187	NA	0.2	eqtlgen	1	0.697921795	0.335929201	1.449992529	-1.090854854	0.371558404
IPP	cont_MMSE	9	IVW	0.020957306	0.138812156	0.879994638	0.996150169	0.2	eqtlgen	4	1.021178452	0.777933277	1.340481841	-0.25111452	0.293029132
IPP	cont_MMSE	9	Egger	0.2820855	0.398751849	0.479304784	NA	0.2	eqtlgen	4	1.325892079	0.606853344	2.89689399	-0.499468124	1.063639125
IPP	cont_MMSE	9	MaxLik	0.015672719	0.139016886	0.910236943	NA	0.2	eqtlgen	4	1.01579618	0.773522611	1.333951801	-0.256800378	0.288145815
IRAK2	cont_MMSE	15	IVW	-0.530361638	0.27943239	0.057696571	0.994500754	0.2	eqtlgen	4	0.588392146	0.340258682	1.017476809	-1.078049122	0.017325846
IRAK2	cont_MMSE	15	Egger	-0.843211358	0.360803169	0.019437116	NA	0.2	eqtlgen	4	0.43032637	0.212166153	0.872810211	-1.55038557	-0.136037146
IRAK2	cont_MMSE	15	MaxLik	-0.525895579	0.283032124	0.063158031	NA	0.2	eqtlgen	4	0.591025817	0.339378749	1.0292675	-1.080638542	0.028847384
IRAK3	cont_MMSE	16	IVW	-0.147291732	0.143559862	0.30489384	0.994500754	0.2	eqtlgen	1	0.863042164	0.651375459	1.143490696	-0.428669061	0.134085598
IRAK3	cont_MMSE	16	Egger	-0.017683365	0.131976784	0.893411709	NA	0.2	eqtlgen	1	0.982472069	0.75854143	1.272509751	-0.276357861	0.240991132
IRAK3	cont_MMSE	16	MaxLik	-0.127551994	0.144730379	0.378151312	NA	0.2	eqtlgen	1	0.880247647	0.662838745	1.168965944	-0.411223538	0.156119549
IRAK4	cont_MMSE	5	IVW	0.250352891	0.248814001	0.314326635	0.994500754	0.2	eqtlgen	1	1.284478617	0.788736838	2.0918071	-0.237322552	0.738028333
IRAK4	cont_MMSE	5	Egger	0.241961975	0.332640307	0.46698203	NA	0.2	eqtlgen	1	1.273745758	0.663641605	2.444735597	-0.410013027	0.893936977
IRAK4	cont_MMSE	5	MaxLik	0.251432553	0.249708948	0.313981652	NA	0.2	eqtlgen	1	1.285866169	0.788205067	2.097743181	-0.237996985	0.740862091
ISG15	cont_MMSE	3	IVW	0.190718514	0.190650051	0.317136756	0.994500754	0.2	eqtlgen	4	1.210118772	0.832805143	1.758379443	-0.182955587	0.564392614
ISG15	cont_MMSE	3	Egger	0.151626522	0.545334253	0.780979138	NA	0.2	eqtlgen	4	1.16372553	0.399625023	3.388819591	-0.917228613	1.220481657
ISG15	cont_MMSE	3	MaxLik	0.190883949	0.190941554	0.31745653	NA	0.2	eqtlgen	4	1.210318985	0.832467167	1.75967546	-0.183361497	0.565129394
ITGA1	cont_MMSE	22	IVW	0.252691729	0.173452394	0.145161597	0.994500754	0.2	eqtlgen	3	1.287486321	0.916425078	1.808790555	-0.087274963	0.592658421
ITGA1	cont_MMSE	22	Egger	0.179729693	0.23188758	0.438296802	NA	0.2	eqtlgen	3	1.196893791	0.759746873	1.885568468	-0.274769963	0.63422935
ITGA1	cont_MMSE	22	MaxLik	0.256338414	0.174785848	0.142488811	NA	0.2	eqtlgen	3	1.292189949	0.917372339	1.820149565	-0.086241849	0.598918676
ITGA10	cont_MMSE	3	IVW	0.209173816	0.402699777	0.603461831	0.994500754	0.2	eqtlgen	4	1.232659236	0.559832445	2.714113493	-0.580117746	0.998465378
ITGA10	cont_MMSE	3	Egger	0.846625493	0.972893619	0.384183554	NA	0.2	eqtlgen	4	2.331765003	0.346370592	15.69742971	-1.060246001	2.753496986
ITGA10	cont_MMSE	3	MaxLik	0.21537251	0.409394248	0.598835365	NA	0.2	eqtlgen	4	1.240323845	0.555970405	2.767059589	-0.587040215	1.017785236
ITGA2	cont_MMSE	22	IVW	0.129341821	0.165384959	0.434176256	0.994500754	0.2	eqtlgen	1	1.138079077	0.822988791	1.573805135	-0.194812698	0.45349634
ITGA2	cont_MMSE	22	Egger	0.30845347	0.20153128	0.125880931	NA	0.2	eqtlgen	1	1.361318165	0.917091674	2.02072181	-0.08654784	0.703454779
ITGA2	cont_MMSE	22	MaxLik	0.133033968	0.166347708	0.423864757	NA	0.2	eqtlgen	1	1.142288799	0.824475757	1.582610147	-0.19300754	0.459075476
ITGA3	cont_MMSE	4	IVW	-0.051766255	0.552466045	0.925347201	0.999335843	0.2	eqtlgen	4	0.949550793	0.321550811	2.804056708	-1.134599704	1.031067193
ITGA3	cont_MMSE	4	Egger	-0.407412638	0.85112385	0.632169076	NA	0.2	eqtlgen	4	0.665369577	0.125479186	3.528208048	-2.075615384	1.260790107
ITGA3	cont_MMSE	4	MaxLik	-0.053017456	0.558994846	0.924438526	NA	0.2	eqtlgen	4	0.948363458	0.317065356	2.836617846	-1.148647355	1.042612443
ITGA4	cont_MMSE	25	IVW	-0.031034386	0.101128913	0.758935127	0.994500754	0.2	eqtlgen	1	0.969442237	0.795132068	1.181964972	-0.229247055	0.167178284
ITGA4	cont_MMSE	25	Egger	-0.031054462	0.142185591	0.827111279	NA	0.2	eqtlgen	1	0.969422775	0.733638983	1.280984978	-0.30973822	0.247629296
ITGA4	cont_MMSE	25	MaxLik	-0.023804284	0.101673945	0.814888915	NA	0.2	eqtlgen	1	0.976476803	0.800046669	1.191814157	-0.223085217	0.175476648
ITGA5	cont_MMSE	3	IVW	0.703631414	0.465881594	0.130961175	0.994500754	0.2	eqtlgen	1	2.021078771	0.810992469	5.036741467	-0.209496511	1.616759339
ITGA5	cont_MMSE	3	Egger	3.663521941	7.314277943	0.616460736	NA	0.2	eqtlgen	1	38.99845154	2.32E-05	65627587.65	-10.67246283	17.99950671
ITGA5	cont_MMSE	3	MaxLik	0.715772401	0.472404355	0.129729629	NA	0.2	eqtlgen	1	2.045766225	0.810470663	5.163862972	-0.210140135	1.641684937
ITGA6	cont_MMSE	5	IVW	0.441197212	0.659040109	0.503205745	0.994500754	0.2	eqtlgen	3	1.554567252	0.427192135	5.657125075	-0.850521402	1.732915826
ITGA6	cont_MMSE	5	Egger	0.543725955	1.168904313	0.641817846	NA	0.2	eqtlgen	3	1.722412554	0.17423915	17.02662693	-1.747326498	2.834778409
ITGA6	cont_MMSE	5	MaxLik	0.458755662	0.671153259	0.494269859	NA	0.2	eqtlgen	3	1.582104087	0.424558817	5.895657419	-0.856704726	1.774216049
ITGA7	cont_MMSE	3	IVW	0.171486605	0.414140096	0.67881645	0.994500754	0.2	eqtlgen	3	1.187068242	0.527172223	2.672999349	-0.640227984	0.983201194
ITGA7	cont_MMSE	3	Egger	0.953726198	4.478099428	0.831345945	NA	0.2	eqtlgen	3	2.595362498	0.000400279	16828.02748	-7.823348682	9.730801078
ITGA7	cont_MMSE	3	MaxLik	0.175160286	0.418313975	0.675414035	NA	0.2	eqtlgen	3	1.191437173	0.524801541	2.704874938	-0.644735105	0.995055677
ITGA9	cont_MMSE	20	IVW	-0.08896543	0.200826781	0.657768739	0.994500754	0.2	eqtlgen	3	0.914877201	0.617185334	1.356157131	-0.482585921	0.304655061
ITGA9	cont_MMSE	20	Egger	-0.213071739	0.254213292	0.401940127	NA	0.2	eqtlgen	3	0.808098163	0.490990848	1.330009803	-0.711329792	0.285186313
ITGA9	cont_MMSE	20	MaxLik	-0.078097617	0.202578314	0.699853561	NA	0.2	eqtlgen	3	0.924874138	0.621791089	1.375690626	-0.475151113	0.318955878
ITGAD	cont_MMSE	9	IVW	-0.019990654	0.147199902	0.891974519	0.996150169	0.2	eqtlgen	3	0.980207834	0.734546144	1.308028646	-0.308502461	0.268521153
ITGAD	cont_MMSE	9	Egger	0.180133191	0.30287061	0.552008617	NA	0.2	eqtlgen	3	1.197376833	0.661336028	2.167901366	-0.413493205	0.773759587
ITGAD	cont_MMSE	9	MaxLik	-0.020031741	0.147555059	0.892012802	NA	0.2	eqtlgen	3	0.980167561	0.73400484	1.308885713	-0.309239657	0.269176175
ITGAE	cont_MMSE	10	IVW	0.050551853	0.248819353	0.839004595	0.994500754	0.2	eqtlgen	1	1.051851403	0.645884826	1.71298555	-0.437134079	0.538237784
ITGAE	cont_MMSE	10	Egger	0.565601926	0.49860712	0.256641928	NA	0.2	eqtlgen	1	1.76050716	0.662544185	4.678005676	-0.411668029	1.542871881
ITGAE	cont_MMSE	10	MaxLik	0.051903091	0.252019416	0.836830923	NA	0.2	eqtlgen	1	1.053273665	0.642714308	1.726094161	-0.442054965	0.545861146
ITGAL	cont_MMSE	10	IVW	0.145817709	0.310407972	0.638525436	0.994500754	0.2	eqtlgen	1	1.156985261	0.629655827	2.125946964	-0.462581915	0.754217333
ITGAL	cont_MMSE	10	Egger	0.61089598	0.565590658	0.280096463	NA	0.2	eqtlgen	1	1.842081127	0.607950563	5.581478305	-0.497661711	1.71945367
ITGAL	cont_MMSE	10	MaxLik	0.152739064	0.3144997	0.627210187	NA	0.2	eqtlgen	1	1.165020944	0.628964573	2.157949522	-0.463680347	0.769158475
ITGAM	cont_MMSE	6	IVW	-0.130890165	0.335769286	0.696668372	0.994500754	0.2	eqtlgen	3	0.877314129	0.454299791	1.694211829	-0.788997966	0.527217635
ITGAM	cont_MMSE	6	Egger	-0.27121901	0.820384439	0.740946725	NA	0.2	eqtlgen	3	0.762449494	0.152716425	3.806592726	-1.879172511	1.336734491
ITGAM	cont_MMSE	6	MaxLik	-0.133302053	0.338890009	0.694061718	NA	0.2	eqtlgen	3	0.875200695	0.450441768	1.700500068	-0.797526471	0.530922365
ITGAV	cont_MMSE	10	IVW	0.239388136	0.259586804	0.356429918	0.994500754	0.2	eqtlgen	1	1.270471556	0.763836132	2.113146929	-0.269402	0.748178272
ITGAV	cont_MMSE	10	Egger	-0.111741601	0.572641007	0.845288223	NA	0.2	eqtlgen	1	0.894275308	0.291091399	2.747344399	-1.234117974	1.010634772
ITGAV	cont_MMSE	10	MaxLik	0.234627413	0.261498453	0.36958976	NA	0.2	eqtlgen	1	1.264437568	0.757365319	2.111005513	-0.277909554	0.74716438
ITGAX	cont_MMSE	15	IVW	-0.016476786	0.06619374	0.803424527	0.994500754	0.2	eqtlgen	3	0.983658213	0.863970619	1.119926372	-0.146216517	0.113262944
ITGAX	cont_MMSE	15	Egger	-0.087323758	0.108382621	0.420416483	NA	0.2	eqtlgen	3	0.916380362	0.74100071	1.133268775	-0.299753695	0.125106178
ITGAX	cont_MMSE	15	MaxLik	-0.010719002	0.066258471	0.871482589	NA	0.2	eqtlgen	3	0.989338242	0.868849284	1.126536184	-0.140585605	0.119147601
ITGB1	cont_MMSE	4	IVW	1.135024922	1.099629942	0.301984017	0.994500754	0.2	eqtlgen	1	3.111251079	0.360504887	26.85090721	-1.020249765	3.290299609
ITGB1	cont_MMSE	4	Egger	1.135995605	3.558185441	0.749527376	NA	0.2	eqtlgen	1	3.114272584	0.002914527	3327.70804	-5.838047861	8.11003907
ITGB1	cont_MMSE	4	MaxLik	1.21318122	1.137559228	0.286207885	NA	0.2	eqtlgen	1	3.364169812	0.361882803	31.27431979	-1.016434867	3.442797307
ITGB2	cont_MMSE	35	IVW	0.050190112	0.087997573	0.568434971	0.994500754	0.2	eqtlgen	1	1.051470975	0.884896021	1.249402399	-0.122285132	0.222665356
ITGB2	cont_MMSE	35	Egger	0.079768933	0.088470532	0.367245955	NA	0.2	eqtlgen	1	1.083036785	0.910616616	1.288103749	-0.093633309	0.253171175
ITGB2	cont_MMSE	35	MaxLik	0.050371657	0.088369007	0.568667543	NA	0.2	eqtlgen	1	1.051661881	0.884412588	1.250539315	-0.122831596	0.22357491
KCNC4	cont_MMSE	1	Wald ratio	-1.488963168	1.076857924	0.166759232	0.994500754	0.2	eqtlgen	4	0.22560645	0.027334526	1.862050618	-3.5996047	0.621678363
ITIH3	cont_MMSE	2	Inverse variance weighted	-0.900150396	0.410049626	0.028147601	0.994500754	0.2	eqtlgen	3	0.406508518	0.18198197	0.908052458	-1.703847663	-0.096453129
KARS	cont_MMSE	2	Inverse variance weighted	0.208672303	0.496589009	0.674331116	0.994500754	0.2	eqtlgen	2	1.232041196	0.465500478	3.260846292	-0.764642156	1.181986761
KBTBD8	cont_MMSE	1	Wald ratio	0.229924471	0.702269307	0.743363752	0.994500754	0.2	eqtlgen	4	1.258504952	0.317739514	4.984695469	-1.146523371	1.606372312
KCNG1	cont_MMSE	1	Wald ratio	-1.083669226	0.928689029	0.243258585	0.994500754	0.2	eqtlgen	4	0.338351756	0.054809063	2.088740537	-2.903899723	0.736561271
KBTBD6	cont_MMSE	1	Wald ratio	-0.925319667	1.242484145	0.456432794	0.994500754	0.2	eqtlgen	4	0.396404681	0.03471482	4.5265011	-3.36058859	1.509949257
KCNJ14	cont_MMSE	1	Wald ratio	0.146565296	1.072213497	0.891272566	0.996150169	0.2	eqtlgen	4	1.157850532	0.141568277	9.469761764	-1.954973158	2.24810375
KCNA2	cont_MMSE	1	Wald ratio	-1.057322215	0.985957661	0.28354896	0.994500754	0.2	eqtlgen	4	0.347384788	0.050297534	2.399246668	-2.98979923	0.8751548
KCNA5	cont_MMSE	2	Inverse variance weighted	-0.97158581	1.059154299	0.358973799	0.994500754	0.2	eqtlgen	2	0.378482361	0.047476129	3.017282573	-3.047528236	1.104356616
KCNA3	cont_MMSE	2	Inverse variance weighted	0.070802453	0.436391151	0.871112616	0.996150169	0.2	eqtlgen	2	1.073369164	0.456336774	2.524717334	-0.784524203	0.926129109
ITIH1	cont_MMSE	1	Wald ratio	-0.99182585	1.135297513	0.382321759	0.994500754	0.2	eqtlgen	3	0.370898867	0.040074744	3.432734853	-3.217008976	1.233357277
ITGB3	cont_MMSE	4	IVW	-0.7363433	0.274416454	0.007289827	0.994500754	0.2	eqtlgen	1	0.478861772	0.279654728	0.819970389	-1.27419955	-0.19848705
ITGB3	cont_MMSE	4	IVW	-0.7363433	0.274416454	0.007289827	0.994500754	0.2	eqtlgen	2	0.478861772	0.279654728	0.819970389	-1.27419955	-0.19848705
ITGB3	cont_MMSE	4	Egger	-0.877048143	0.595068131	0.140518825	NA	0.2	eqtlgen	1	0.4160091	0.129589738	1.33547281	-2.04338168	0.289285394
ITGB3	cont_MMSE	4	Egger	-0.877048143	0.595068131	0.140518825	NA	0.2	eqtlgen	2	0.4160091	0.129589738	1.33547281	-2.04338168	0.289285394
ITGB3	cont_MMSE	4	MaxLik	-0.740733714	0.279745261	0.00809967	NA	0.2	eqtlgen	1	0.476763979	0.275536706	0.824949585	-1.289034425	-0.192433004
ITGB3	cont_MMSE	4	MaxLik	-0.740733714	0.279745261	0.00809967	NA	0.2	eqtlgen	2	0.476763979	0.275536706	0.824949585	-1.289034425	-0.192433004
ITGB4	cont_MMSE	3	IVW	-0.321636667	0.879899598	0.714709908	0.994500754	0.2	eqtlgen	4	0.724961545	0.129219874	4.067247762	-2.046239879	1.402966545
ITGB4	cont_MMSE	3	Egger	0.399424331	3.896428691	0.918351585	NA	0.2	eqtlgen	4	1.490966147	0.000719053	3091.539804	-7.237575903	8.036424564
ITGB4	cont_MMSE	3	MaxLik	-0.339691157	0.907969636	0.708313764	NA	0.2	eqtlgen	4	0.711990182	0.120114282	4.220397547	-2.119311642	1.439929329
ITGB5	cont_MMSE	10	IVW	-0.371739164	0.260972167	0.154319175	0.994500754	0.2	eqtlgen	1	0.689534075	0.413439284	1.150004992	-0.88324461	0.139766283
ITGB5	cont_MMSE	10	Egger	-0.554925703	0.509129556	0.275735219	NA	0.2	eqtlgen	1	0.574114914	0.211650355	1.557322853	-1.552819634	0.442968227
ITGB5	cont_MMSE	10	MaxLik	-0.375531234	0.262938628	0.1532318	NA	0.2	eqtlgen	1	0.686924265	0.410290044	1.150076517	-0.890890944	0.139828477
ITGB7	cont_MMSE	10	IVW	-0.084471042	0.133827478	0.527913975	0.994500754	0.2	eqtlgen	1	0.918998268	0.706965863	1.194623192	-0.346772899	0.177830816
ITGB7	cont_MMSE	10	Egger	-0.118872243	0.163038165	0.465936303	NA	0.2	eqtlgen	1	0.887921232	0.645050258	1.222236723	-0.438427046	0.20068256
ITGB7	cont_MMSE	10	MaxLik	-0.079674168	0.134288366	0.552976013	NA	0.2	eqtlgen	1	0.923417177	0.709723824	1.201452245	-0.342879364	0.183531029
ITIH2	cont_MMSE	15	IVW	0.104327052	0.215079609	0.627632016	0.994500754	0.2	eqtlgen	3	1.109963411	0.728163999	1.691952328	-0.317228983	0.525883086
ITIH2	cont_MMSE	15	Egger	-0.062866447	0.29457325	0.831003025	NA	0.2	eqtlgen	3	0.939068881	0.527171152	1.672797078	-0.640230017	0.514497123
ITIH2	cont_MMSE	15	MaxLik	0.130532165	0.216610495	0.546766586	NA	0.2	eqtlgen	3	1.139434589	0.745258303	1.742095564	-0.294024406	0.555088736
ITIH4	cont_MMSE	6	IVW	-0.034719713	0.070243922	0.621113	0.994500754	0.2	eqtlgen	3	0.965876101	0.841644301	1.108445268	-0.172397799	0.102958374
ITIH4	cont_MMSE	6	Egger	0.065969868	0.104551241	0.528052816	NA	0.2	eqtlgen	3	1.06819453	0.870271049	1.311131233	-0.138950565	0.270890301
ITIH4	cont_MMSE	6	MaxLik	-0.034754949	0.070278779	0.620932084	NA	0.2	eqtlgen	3	0.965842068	0.841557149	1.10848194	-0.172501355	0.102991458
ITK	cont_MMSE	20	IVW	0.085593693	0.221512652	0.699196424	0.994500754	0.2	eqtlgen	1	1.089363622	0.705695735	1.681621474	-0.348571105	0.519758491
ITK	cont_MMSE	20	Egger	-0.123078238	0.28076154	0.661116021	NA	0.2	eqtlgen	1	0.884194482	0.509986585	1.532981269	-0.673370857	0.427214381
ITK	cont_MMSE	20	MaxLik	0.206533706	0.22602664	0.360843891	NA	0.2	eqtlgen	1	1.229409172	0.789402848	1.914671219	-0.236478508	0.649545921
ITLN1	cont_MMSE	4	IVW	-0.123825486	0.148686148	0.404958816	0.994500754	0.2	eqtlgen	3	0.883534016	0.660174995	1.182462778	-0.415250335	0.167599363
ITLN1	cont_MMSE	4	Egger	-0.536434219	0.430944742	0.213210221	NA	0.2	eqtlgen	3	0.584829914	0.251305509	1.360996941	-1.381085914	0.308217476
ITLN1	cont_MMSE	4	MaxLik	-0.124356264	0.14902087	0.404005531	NA	0.2	eqtlgen	3	0.883065181	0.659391942	1.182610923	-0.416437168	0.167724641
ITM2B	cont_MMSE	3	IVW	0.080973597	0.24029066	0.736130563	0.994500754	0.2	eqtlgen	4	1.084342267	0.677059518	1.736624508	-0.389996096	0.551943291
ITM2B	cont_MMSE	3	Egger	1.64874359	5.112706236	0.747089371	NA	0.2	eqtlgen	4	5.200441833	0.000231215	116967.0806	-8.372160632	11.66964781
ITM2B	cont_MMSE	3	MaxLik	0.081069014	0.240421064	0.735969174	NA	0.2	eqtlgen	4	1.084445736	0.676951078	1.737234186	-0.390156271	0.5522943
ITPR1	cont_MMSE	24	IVW	0.06181932	0.210648573	0.769161897	0.994500754	0.2	eqtlgen	3	1.063770126	0.703947231	1.60751663	-0.351051882	0.474690523
ITPR1	cont_MMSE	24	Egger	0.209383851	0.236342573	0.375653252	NA	0.2	eqtlgen	3	1.232918165	0.775810033	1.959354914	-0.253847591	0.672615294
ITPR1	cont_MMSE	24	MaxLik	0.129967478	0.213744504	0.543153902	NA	0.2	eqtlgen	3	1.138791347	0.749033365	1.731359098	-0.28897175	0.548906706
ITPR2	cont_MMSE	42	IVW	-0.122598009	0.119570971	0.305214187	0.994500754	0.2	eqtlgen	4	0.8846192	0.69980251	1.118245672	-0.356957112	0.111761093
ITPR2	cont_MMSE	42	Egger	-0.085549194	0.141841132	0.546419621	NA	0.2	eqtlgen	4	0.918007982	0.695198535	1.212227316	-0.363557812	0.192459424
ITPR2	cont_MMSE	42	MaxLik	-0.123762864	0.120448054	0.304175363	NA	0.2	eqtlgen	4	0.883589347	0.69778723	1.118865608	-0.359841051	0.112315322
ITPR3	cont_MMSE	25	IVW	-0.0797818	0.072955311	0.274143248	0.994500754	0.2	eqtlgen	4	0.923317792	0.800295528	1.065251168	-0.22277421	0.06321061
ITPR3	cont_MMSE	25	Egger	-0.018956467	0.135981531	0.889130343	NA	0.2	eqtlgen	4	0.981222077	0.751653173	1.280905607	-0.285480268	0.247567333
ITPR3	cont_MMSE	25	MaxLik	-0.07717303	0.073061534	0.290842857	NA	0.2	eqtlgen	4	0.925729661	0.802219004	1.068256176	-0.220373637	0.066027577
IVNS1ABP	cont_MMSE	5	IVW	0.073122272	0.359108337	0.838649086	0.994500754	0.2	eqtlgen	4	1.075862077	0.532203114	2.174882441	-0.630730069	0.776974613
IVNS1ABP	cont_MMSE	5	Egger	-1.026283567	1.098449435	0.350148103	NA	0.2	eqtlgen	4	0.358336221	0.041617087	3.08538771	-3.17924446	1.126677325
IVNS1ABP	cont_MMSE	5	MaxLik	0.073881739	0.361015315	0.837845686	NA	0.2	eqtlgen	4	1.076679468	0.53062046	2.184685223	-0.633708278	0.781471756
JAK1	cont_MMSE	3	IVW	0.598636696	0.710814037	0.399684585	0.994500754	0.2	eqtlgen	1	1.81963639	0.451780508	7.328949635	-0.794558818	1.991832209
JAK1	cont_MMSE	3	Egger	4.894544713	4.713006806	0.299028731	NA	0.2	eqtlgen	1	133.559185	0.012998145	1372353.975	-4.342948627	14.13203805
JAK1	cont_MMSE	3	MaxLik	0.627222308	0.733064512	0.392209777	NA	0.2	eqtlgen	1	1.872402392	0.445043106	7.877643028	-0.809584135	2.064028751
JAK2	cont_MMSE	9	IVW	0.002970746	0.216271609	0.98904046	0.999813785	0.2	eqtlgen	1	1.002975163	0.656441559	1.532442856	-0.420921609	0.4268631
JAK2	cont_MMSE	9	Egger	1.043133247	1.207160166	0.387521061	NA	0.2	eqtlgen	1	2.838095551	0.266361551	30.24004901	-1.322900679	3.409167172
JAK2	cont_MMSE	9	MaxLik	0.004309287	0.216796878	0.984141434	NA	0.2	eqtlgen	1	1.004318586	0.65664444	1.536076085	-0.420612593	0.429231168
JAK3	cont_MMSE	4	IVW	-0.674574397	0.671394971	0.315024204	0.994500754	0.2	eqtlgen	1	0.509373165	0.136625928	1.899061366	-1.990508539	0.641359746
JAK3	cont_MMSE	4	Egger	-1.024790049	2.139937038	0.632018348	NA	0.2	eqtlgen	1	0.358871803	0.005412378	23.79526342	-5.219066643	3.169486545
JAK3	cont_MMSE	4	MaxLik	-0.695660994	0.681739649	0.307529159	NA	0.2	eqtlgen	1	0.498744672	0.131090061	1.897521798	-2.031870706	0.640548718
JAM2	cont_MMSE	4	IVW	-0.171488287	0.781741911	0.826364264	0.994500754	0.2	eqtlgen	3	0.842410135	0.182008401	3.899022411	-1.703702432	1.360725858
JAM2	cont_MMSE	4	Egger	-0.808250846	0.998584987	0.418287315	NA	0.2	eqtlgen	3	0.445636872	0.06294604	3.154959718	-2.765477421	1.148975728
JAM2	cont_MMSE	4	MaxLik	-0.178397419	0.797363924	0.822964289	NA	0.2	eqtlgen	3	0.836609873	0.175304519	3.99257295	-1.741230711	1.384435873
JAM3	cont_MMSE	8	IVW	-0.457043595	0.316792655	0.149098922	0.994500754	0.2	eqtlgen	4	0.633152737	0.340289961	1.178061167	-1.077957199	0.163870009
JAM3	cont_MMSE	8	Egger	-1.333366049	1.750047307	0.446117983	NA	0.2	eqtlgen	4	0.263588514	0.008536034	8.139483067	-4.763458771	2.096726673
JAM3	cont_MMSE	8	MaxLik	-0.46149929	0.319475551	0.148583549	NA	0.2	eqtlgen	4	0.630337877	0.33700033	1.179007272	-1.08767137	0.16467279
KALRN	cont_MMSE	17	IVW	-0.161350037	0.361800713	0.655623363	0.994500754	0.2	eqtlgen	3	0.85099414	0.418750737	1.72940836	-0.870479435	0.547779361
KALRN	cont_MMSE	17	Egger	0.176789114	0.382882002	0.644273068	NA	0.2	eqtlgen	3	1.1933794	0.563459618	2.527518114	-0.57365961	0.927237839
KALRN	cont_MMSE	17	MaxLik	-0.20460576	0.372778955	0.583097291	NA	0.2	eqtlgen	3	0.814968546	0.392486745	1.692219519	-0.935252513	0.526040992
KAT2B	cont_MMSE	23	IVW	-0.186652881	0.179274141	0.297801773	0.994500754	0.2	eqtlgen	2	0.829731702	0.583897283	1.179068165	-0.538030197	0.164724436
KAT2B	cont_MMSE	23	Egger	-0.19012466	0.274818629	0.489051207	NA	0.2	eqtlgen	2	0.826856052	0.482502502	1.416968674	-0.728769173	0.348519853
KAT2B	cont_MMSE	23	MaxLik	-0.191170563	0.181004336	0.290892537	NA	0.2	eqtlgen	2	0.825991692	0.579297532	1.177740691	-0.545939061	0.163597934
KBTBD11	cont_MMSE	20	IVW	0.115436286	0.148273216	0.436252102	0.994500754	0.2	eqtlgen	4	1.122363002	0.839306588	1.500880281	-0.175179218	0.40605179
KBTBD11	cont_MMSE	20	Egger	0.119332799	0.153934556	0.438211008	NA	0.2	eqtlgen	4	1.126744835	0.833285522	1.523552119	-0.182378932	0.421044529
KBTBD11	cont_MMSE	20	MaxLik	0.112341681	0.149215856	0.451521837	NA	0.2	eqtlgen	4	1.118895101	0.835168818	1.499009804	-0.180121397	0.40480476
KBTBD2	cont_MMSE	8	IVW	-0.126620834	0.125789105	0.314121221	0.994500754	0.2	eqtlgen	4	0.88106768	0.688549904	1.127413208	-0.373167481	0.119925812
KBTBD2	cont_MMSE	8	Egger	-0.440485947	1.065646492	0.679349536	NA	0.2	eqtlgen	4	0.64372353	0.079726514	5.197517869	-2.529153072	1.648181179
KBTBD2	cont_MMSE	8	MaxLik	-0.126674517	0.125828048	0.314065891	NA	0.2	eqtlgen	4	0.881020383	0.688460391	1.127438738	-0.373297491	0.119948456
KBTBD7	cont_MMSE	5	IVW	0.260997179	0.238963477	0.274742869	0.994500754	0.2	eqtlgen	4	1.298224003	0.812717884	2.07376458	-0.207371236	0.729365593
KBTBD7	cont_MMSE	5	Egger	0.224124593	0.544073637	0.680384884	NA	0.2	eqtlgen	4	1.251226904	0.430736074	3.634635828	-0.842259735	1.290508921
KBTBD7	cont_MMSE	5	MaxLik	0.261497504	0.23948729	0.274874612	NA	0.2	eqtlgen	4	1.298873699	0.812290224	2.076933634	-0.207897584	0.730892591
KCNA6	cont_MMSE	7	IVW	0.521714732	0.422200395	0.216568597	0.994500754	0.2	eqtlgen	4	1.68491435	0.736535354	3.854446841	-0.305798042	1.349227505
KCNA6	cont_MMSE	7	Egger	0.697161571	0.562643887	0.215315357	NA	0.2	eqtlgen	4	2.008044917	0.666563116	6.049306203	-0.405620447	1.799943588
KCNA6	cont_MMSE	7	MaxLik	0.529503444	0.426691923	0.214624132	NA	0.2	eqtlgen	4	1.698088903	0.735788383	3.918933746	-0.306812725	1.365819613
KCNB1	cont_MMSE	5	IVW	0.088086594	0.263395829	0.738057607	0.994500754	0.2	eqtlgen	4	1.092082685	0.651701117	1.830048409	-0.428169232	0.604342419
KCNB1	cont_MMSE	5	Egger	0.379281384	0.446896957	0.396048325	NA	0.2	eqtlgen	4	1.461234146	0.608574068	3.50853798	-0.496636652	1.255199421
KCNB1	cont_MMSE	5	MaxLik	0.089553617	0.265634585	0.736018252	NA	0.2	eqtlgen	4	1.093685972	0.649800316	1.840794742	-0.431090169	0.610197404
KCNC3	cont_MMSE	3	IVW	0.166340606	0.639724175	0.794848918	0.994500754	0.2	eqtlgen	4	1.18097528	0.337051758	4.137947899	-1.087518777	1.420199988
KCNC3	cont_MMSE	3	Egger	-1.265389249	3.292563945	0.700743295	NA	0.2	eqtlgen	4	0.282129456	0.000444387	179.1164374	-7.718814581	5.188036083
KCNC3	cont_MMSE	3	MaxLik	0.179386111	0.665856451	0.787616821	NA	0.2	eqtlgen	4	1.19648263	0.324427713	4.412602956	-1.125692533	1.484464755
KCNE1	cont_MMSE	17	IVW	-0.01761961	0.146046156	0.903972922	0.996932768	0.2	eqtlgen	2	0.982534708	0.737956739	1.308172147	-0.303870075	0.268630855
KCNE1	cont_MMSE	17	Egger	-0.02109749	0.247669532	0.932115082	NA	0.2	eqtlgen	2	0.979123505	0.602583055	1.59095552	-0.506529772	0.464334792
KCNE1	cont_MMSE	17	MaxLik	-0.009387807	0.146159771	0.948787282	NA	0.2	eqtlgen	2	0.990656121	0.743890853	1.319278959	-0.295860958	0.277085344
KCNG2	cont_MMSE	3	IVW	-0.493804462	0.822317507	0.548170793	0.994500754	0.2	eqtlgen	4	0.610300108	0.12177907	3.058540531	-2.105546777	1.117937852
KCNG2	cont_MMSE	3	Egger	-2.806976272	27.10309005	0.917513254	NA	0.2	eqtlgen	4	0.060387311	5.13E-25	7.10E+21	-55.92903277	50.31508023
KCNG2	cont_MMSE	3	MaxLik	-0.510894311	0.841960443	0.543989392	NA	0.2	eqtlgen	4	0.599958789	0.115194096	3.124730866	-2.161136778	1.139348157
KCNH2	cont_MMSE	6	IVW	0.03897963	0.245037248	0.873608726	0.996150169	0.2	eqtlgen	1	1.039749303	0.643203978	1.680771032	-0.441293377	0.519252636
KCNH2	cont_MMSE	6	Egger	0.835089214	0.972873589	0.390686082	NA	0.2	eqtlgen	1	2.305019679	0.342411168	15.51677113	-1.07174302	2.741921447
KCNH2	cont_MMSE	6	MaxLik	0.0401134	0.245874955	0.870403851	NA	0.2	eqtlgen	1	1.040928809	0.642877226	1.685442791	-0.441801512	0.522028313
KCNH3	cont_MMSE	6	IVW	0.239857947	0.259750067	0.355789296	0.994500754	0.2	eqtlgen	4	1.271068578	0.763950575	2.114816565	-0.269252185	0.748968078
KCNH3	cont_MMSE	6	Egger	0.191925767	0.598681116	0.748527968	NA	0.2	eqtlgen	4	1.211580575	0.374752594	3.917057581	-0.98148922	1.365340755
KCNH3	cont_MMSE	6	MaxLik	0.240203867	0.260386134	0.356272518	NA	0.2	eqtlgen	4	1.271508343	0.763262741	2.118187329	-0.270152955	0.75056069
KCNH8	cont_MMSE	9	IVW	1.048414344	0.514971935	0.041763717	0.994500754	0.2	eqtlgen	4	2.853123456	1.039842595	7.828409314	0.03906935	2.057759337
KCNH8	cont_MMSE	9	Egger	1.119731461	1.065118037	0.293132523	NA	0.2	eqtlgen	4	3.064031281	0.37987999	24.71382525	-0.967899891	3.207362814
KCNH8	cont_MMSE	9	MaxLik	1.092485391	0.526301543	0.037914448	NA	0.2	eqtlgen	4	2.981675499	1.062829155	8.364833371	0.060934367	2.124036414
KCNJ10	cont_MMSE	5	IVW	-0.450819334	0.440972304	0.306624612	0.994500754	0.2	eqtlgen	3	0.637105935	0.268440753	1.512080296	-1.315125049	0.413486382
KCNJ10	cont_MMSE	5	Egger	0.267634851	0.556088772	0.630316938	NA	0.2	eqtlgen	3	1.306869851	0.439420203	3.886732552	-0.822299142	1.357568844
KCNJ10	cont_MMSE	5	MaxLik	-0.45933593	0.444919433	0.301883606	NA	0.2	eqtlgen	3	0.631703001	0.264113058	1.510900994	-1.331378018	0.412706158
KCNJ11	cont_MMSE	3	IVW	-0.008541928	0.293769317	0.976803187	0.999335843	0.2	eqtlgen	1	0.991494451	0.557479366	1.763403826	-0.584329789	0.567245933
KCNJ11	cont_MMSE	3	Egger	0.76763716	2.105338922	0.715399168	NA	0.2	eqtlgen	1	2.154669096	0.034776023	133.499996	-3.358827128	4.894101448
KCNJ11	cont_MMSE	3	MaxLik	-0.00868463	0.296245902	0.976612876	NA	0.2	eqtlgen	1	0.991352973	0.554700695	1.771731539	-0.589326598	0.571957339
KCNJ15	cont_MMSE	25	IVW	0.057579794	0.113221118	0.611060287	0.994500754	0.2	eqtlgen	3	1.059269791	0.848458931	1.322459402	-0.164333598	0.279493186
KCNJ15	cont_MMSE	25	Egger	0.000812942	0.238115979	0.997275979	NA	0.2	eqtlgen	3	1.000813273	0.627573567	1.596031542	-0.465894377	0.467520262
KCNJ15	cont_MMSE	25	MaxLik	0.05777195	0.113514054	0.610793617	NA	0.2	eqtlgen	3	1.059473355	0.848134883	1.323473203	-0.164715595	0.280259495
KCNK13	cont_MMSE	22	IVW	-0.355739165	0.277176244	0.199337859	0.994500754	0.2	eqtlgen	4	0.700655352	0.406974559	1.206261942	-0.899004603	0.187526274
KCNK13	cont_MMSE	22	Egger	-0.223561216	0.299077929	0.454760866	NA	0.2	eqtlgen	4	0.799665938	0.444967534	1.437106223	-0.809753957	0.362631525
KCNK13	cont_MMSE	22	MaxLik	-0.322232118	0.28255761	0.254114654	NA	0.2	eqtlgen	4	0.724529994	0.416426612	1.260591176	-0.876045034	0.231580798
KLHL32	cont_MMSE	2	Inverse variance weighted	-0.187403064	0.698621756	0.788509338	0.994500754	0.2	eqtlgen	4	0.829109485	0.210830306	3.260548972	-1.556701706	1.181895577
KCNS1	cont_MMSE	1	Wald ratio	-0.616652769	0.562111278	0.272628408	0.994500754	0.2	eqtlgen	4	0.539748079	0.17935452	1.624313617	-1.718390874	0.485085337
KDM4A	cont_MMSE	2	Inverse variance weighted	0.324365874	0.84354795	0.700588844	0.994500754	0.2	eqtlgen	2	1.383153274	0.264745019	7.226247306	-1.328988108	1.977719857
KIF11	cont_MMSE	2	Inverse variance weighted	0.38517654	0.497022823	0.438358857	0.994500754	0.2	eqtlgen	1	1.469873791	0.554888441	3.893627623	-0.588988193	1.359341274
KDM1A	cont_MMSE	1	Wald ratio	0.427415095	0.405662195	0.292055468	0.994500754	0.2	eqtlgen	2	1.53328899	0.692336752	3.395710428	-0.367682807	1.222512996
KLHL28	cont_MMSE	1	Wald ratio	-1.352951052	1.103723227	0.220271519	0.994500754	0.2	eqtlgen	4	0.258476357	0.029710684	2.24868696	-3.516248577	0.810346472
KCNK17	cont_MMSE	11	IVW	-0.168577241	0.090480547	0.062443635	0.994500754	0.2	eqtlgen	4	0.844866002	0.707569718	1.008803152	-0.345919113	0.00876463
KCNK17	cont_MMSE	11	Egger	-0.064470769	0.144328937	0.655096522	NA	0.2	eqtlgen	4	0.93756352	0.706554113	1.244101955	-0.347355486	0.218413948
KCNK17	cont_MMSE	11	MaxLik	-0.168974514	0.090580896	0.062117765	NA	0.2	eqtlgen	4	0.844530427	0.707149576	1.008600819	-0.346513071	0.008564043
KCNK6	cont_MMSE	3	IVW	-0.391118466	0.211321507	0.064195184	0.994500754	0.2	eqtlgen	4	0.676300033	0.446949968	1.023339898	-0.805308619	0.023071688
KCNK6	cont_MMSE	3	Egger	-0.11080954	0.761690016	0.884333069	NA	0.2	eqtlgen	4	0.895109215	0.201146462	3.983269205	-1.603721971	1.38210289
KCNK6	cont_MMSE	3	MaxLik	-0.39181539	0.211966991	0.064533858	NA	0.2	eqtlgen	4	0.675828867	0.446073879	1.02392155	-0.807270692	0.023639912
KCNK7	cont_MMSE	4	IVW	-0.636522002	0.249519819	0.01074181	0.994500754	0.2	eqtlgen	4	0.529129539	0.324463949	0.862894229	-1.125580847	-0.147463158
KCNK7	cont_MMSE	4	Egger	-0.787148116	0.439506315	0.073296105	NA	0.2	eqtlgen	4	0.455140956	0.192322718	1.077112944	-1.648580493	0.074284262
KCNK7	cont_MMSE	4	MaxLik	-0.640852178	0.252292031	0.011081426	NA	0.2	eqtlgen	4	0.526843268	0.321311392	0.863846838	-1.135344559	-0.146359797
KCNMA1	cont_MMSE	53	IVW	-0.093480256	0.114179155	0.412948693	0.994500754	0.2	eqtlgen	2	0.910756	0.728133113	1.139182487	-0.3172714	0.130310888
KCNMA1	cont_MMSE	53	Egger	-0.190232234	0.125534467	0.129676578	NA	0.2	eqtlgen	2	0.826767109	0.646436834	1.057402387	-0.43627979	0.055815323
KCNMA1	cont_MMSE	53	MaxLik	-0.09464018	0.115021828	0.41062065	NA	0.2	eqtlgen	2	0.909700204	0.726088796	1.139742777	-0.320082963	0.130802603
KCNN3	cont_MMSE	4	IVW	0.664119297	0.675322121	0.325405129	0.994500754	0.2	eqtlgen	2	1.942778757	0.517103589	7.29909709	-0.65951206	1.987750654
KCNN3	cont_MMSE	4	Egger	3.857024299	7.132243952	0.588654454	NA	0.2	eqtlgen	2	47.32431861	4.02E-05	55740772.84	-10.12217385	17.83622245
KCNN3	cont_MMSE	4	MaxLik	0.675838585	0.686012063	0.324540516	NA	0.2	eqtlgen	2	1.965680675	0.512351145	7.541508499	-0.668745059	2.020422228
KCNN4	cont_MMSE	13	IVW	0.075089049	0.085476141	0.379683491	0.994500754	0.2	eqtlgen	1	1.077980139	0.911700093	1.274587103	-0.092444189	0.242622286
KCNN4	cont_MMSE	13	Egger	0.010272714	0.120210772	0.931898991	NA	0.2	eqtlgen	1	1.01032566	0.798244452	1.278753565	-0.225340398	0.245885826
KCNN4	cont_MMSE	13	MaxLik	0.079272888	0.085572086	0.354244775	NA	0.2	eqtlgen	1	1.082499683	0.915350341	1.280171658	-0.0884484	0.246994176
KCNQ1	cont_MMSE	5	IVW	-0.047727309	0.549936531	0.930840869	0.999335843	0.2	eqtlgen	1	0.953393734	0.32445679	2.801481243	-1.12560291	1.030148293
KCNQ1	cont_MMSE	5	Egger	0.050990418	3.369939819	0.987927703	NA	0.2	eqtlgen	1	1.05231281	0.001424276	777.4913074	-6.554091628	6.656072464
KCNQ1	cont_MMSE	5	MaxLik	-0.047997271	0.551495648	0.930646795	NA	0.2	eqtlgen	1	0.953136388	0.323379494	2.809296792	-1.128928742	1.0329342
KCNQ4	cont_MMSE	3	IVW	0.116880695	0.743210642	0.875036349	0.996150169	0.2	eqtlgen	1	1.123985325	0.261894858	4.82385573	-1.339812162	1.573573552
KCNQ4	cont_MMSE	3	Egger	-1.367145094	7.701709152	0.859106312	NA	0.2	eqtlgen	1	0.254833447	7.09E-08	916396.8976	-16.46249503	13.72820484
KCNQ4	cont_MMSE	3	MaxLik	0.119805712	0.752601742	0.873520187	NA	0.2	eqtlgen	1	1.127277813	0.257871546	4.927861523	-1.355293703	1.594905126
KCNQ5	cont_MMSE	19	IVW	-0.16917056	0.313592217	0.589569265	0.994500754	0.2	eqtlgen	1	0.844364876	0.456662211	1.561224089	-0.783811306	0.445470186
KCNQ5	cont_MMSE	19	Egger	-0.184640809	0.452861543	0.683479089	NA	0.2	eqtlgen	1	0.831402863	0.34223781	2.01973803	-1.072249433	0.702967815
KCNQ5	cont_MMSE	19	MaxLik	-0.171452105	0.317162269	0.588795964	NA	0.2	eqtlgen	1	0.842440616	0.45244451	1.568603829	-0.793090153	0.450185943
KCNT1	cont_MMSE	11	IVW	-0.007352918	0.207522554	0.971735351	0.999335843	0.2	eqtlgen	4	0.992674049	0.660936755	1.490916883	-0.414097124	0.399391288
KCNT1	cont_MMSE	11	Egger	-0.212828543	0.251522458	0.397462829	NA	0.2	eqtlgen	4	0.808294713	0.493707244	1.323335543	-0.705812561	0.280155476
KCNT1	cont_MMSE	11	MaxLik	-0.01322379	0.210270457	0.949854548	NA	0.2	eqtlgen	4	0.98686326	0.653538466	1.49019399	-0.425353886	0.398906306
KDM1B	cont_MMSE	13	IVW	-0.133696899	0.211121817	0.526558003	0.994500754	0.2	eqtlgen	4	0.874855194	0.5783965	1.323264596	-0.54749566	0.280101862
KDM1B	cont_MMSE	13	Egger	-0.184877043	0.212865459	0.385111952	NA	0.2	eqtlgen	4	0.83120648	0.547663987	1.261547644	-0.602093342	0.232339256
KDM1B	cont_MMSE	13	MaxLik	-0.140538306	0.212442076	0.508267958	NA	0.2	eqtlgen	4	0.868890381	0.572968364	1.317647781	-0.556924774	0.275848163
KDM3A	cont_MMSE	3	IVW	0.475872102	0.491150664	0.332598922	0.994500754	0.2	eqtlgen	2	1.609417161	0.614600264	4.214485003	-0.486783199	1.438527402
KDM3A	cont_MMSE	3	Egger	-0.085240395	7.496599334	0.990927816	NA	0.2	eqtlgen	2	0.918291505	3.82E-07	2209096.796	-14.77857509	14.6080943
KDM3A	cont_MMSE	3	MaxLik	0.47655607	0.493570607	0.334280593	NA	0.2	eqtlgen	2	1.610518327	0.612110583	4.237419435	-0.490842321	1.44395446
KDM4B	cont_MMSE	25	IVW	0.072844073	0.212340233	0.731558168	0.994500754	0.2	eqtlgen	2	1.075562814	0.709395	1.630735158	-0.343342785	0.48903093
KDM4B	cont_MMSE	25	Egger	-0.060257945	0.23566347	0.798186443	NA	0.2	eqtlgen	2	0.941521642	0.593238751	1.494276969	-0.522158346	0.401642457
KDM4B	cont_MMSE	25	MaxLik	0.106533217	0.215562926	0.621158325	NA	0.2	eqtlgen	2	1.112414877	0.729081237	1.697296264	-0.315970117	0.529036552
KDM4C	cont_MMSE	24	IVW	0.157742597	0.299618688	0.598556253	0.994500754	0.2	eqtlgen	2	1.170864771	0.650827901	2.106431378	-0.429510033	0.744995226
KDM4C	cont_MMSE	24	Egger	0.050125624	0.532567857	0.92501333	NA	0.2	eqtlgen	2	1.05140317	0.370201667	2.986071442	-0.993707376	1.093958624
KDM4C	cont_MMSE	24	MaxLik	0.161661477	0.304580578	0.595579893	NA	0.2	eqtlgen	2	1.175462252	0.647059869	2.13536888	-0.435316456	0.758639409
KDM5A	cont_MMSE	14	IVW	0.144792562	0.131474779	0.270768137	0.994500754	0.2	eqtlgen	2	1.155799788	0.893241762	1.495533692	-0.112898004	0.402483127
KDM5A	cont_MMSE	14	Egger	0.187741827	0.248892807	0.45066432	NA	0.2	eqtlgen	2	1.206521984	0.740752976	1.965156191	-0.300088074	0.675571728
KDM5A	cont_MMSE	14	MaxLik	0.209661209	0.131977298	0.112147179	NA	0.2	eqtlgen	2	1.233260172	0.952167518	1.597335157	-0.049014295	0.468336714
KDM5B	cont_MMSE	6	IVW	-0.451067067	0.27624146	0.102495828	0.994500754	0.2	eqtlgen	2	0.636948123	0.370648787	1.094575039	-0.992500329	0.090366196
KDM5B	cont_MMSE	6	Egger	-1.324905871	0.828779287	0.109904331	NA	0.2	eqtlgen	2	0.26582798	0.052375661	1.349186113	-2.949313273	0.299501531
KDM5B	cont_MMSE	6	MaxLik	-0.455750842	0.27815562	0.101322786	NA	0.2	eqtlgen	2	0.633971777	0.36753532	1.093555346	-1.000935856	0.089434173
KDM6B	cont_MMSE	4	IVW	0.137160881	0.278772504	0.622707148	0.994500754	0.2	eqtlgen	2	1.147012666	0.664159315	1.980907332	-0.409233226	0.683554988
KDM6B	cont_MMSE	4	Egger	0.082174628	0.639023138	0.897678807	NA	0.2	eqtlgen	2	1.085645377	0.310270518	3.798704086	-1.170310723	1.334659978
KDM6B	cont_MMSE	4	MaxLik	0.138036083	0.27979694	0.621769692	NA	0.2	eqtlgen	2	1.148016973	0.663407452	1.986626721	-0.410365919	0.686438085
KDSR	cont_MMSE	11	IVW	-0.032788924	0.180794606	0.856084953	0.994500754	0.2	eqtlgen	4	0.967742805	0.678991716	1.37928949	-0.387146352	0.321568504
KDSR	cont_MMSE	11	Egger	-0.130348942	0.368829232	0.723779052	NA	0.2	eqtlgen	4	0.87778908	0.426026283	1.808605946	-0.853254236	0.592556353
KDSR	cont_MMSE	11	MaxLik	0.00530539	0.182414232	0.976797356	NA	0.2	eqtlgen	4	1.005319489	0.703120844	1.437401953	-0.352226504	0.362837285
KEAP1	cont_MMSE	4	IVW	-0.937621324	0.434538215	0.030947902	0.994500754	0.2	eqtlgen	1	0.391558118	0.167074372	0.917661747	-1.789316225	-0.085926423
KEAP1	cont_MMSE	4	Egger	-0.837140745	3.695530424	0.820790862	NA	0.2	eqtlgen	1	0.43294666	0.000309553	605.5268382	-8.080380376	6.406098886
KEAP1	cont_MMSE	4	MaxLik	-0.939284155	0.44426343	0.034493882	NA	0.2	eqtlgen	1	0.390907565	0.163647513	0.933767471	-1.810040477	-0.068527832
KHK	cont_MMSE	7	IVW	0.285484245	0.100489553	0.004498154	0.994500754	0.2	eqtlgen	2	1.330406115	1.092561262	1.620028545	0.088524721	0.482443769
KHK	cont_MMSE	7	Egger	-0.169804297	0.421843344	0.687294545	NA	0.2	eqtlgen	2	0.84382994	0.369125992	1.929013356	-0.996617252	0.657008658
KHK	cont_MMSE	7	MaxLik	0.284784617	0.100721443	0.004692067	NA	0.2	eqtlgen	2	1.329475651	1.091301029	1.619631486	0.087370589	0.482198645
KIR2DS4	cont_MMSE	9	IVW	-0.019118795	0.060115986	0.750460822	0.994500754	0.2	eqtlgen	3	0.98106281	0.872017203	1.103744553	-0.136946127	0.098708537
KIR2DS4	cont_MMSE	9	Egger	-0.031060747	0.077697854	0.689330894	NA	0.2	eqtlgen	3	0.969416682	0.832477952	1.128881193	-0.183348542	0.121227047
KIR2DS4	cont_MMSE	9	MaxLik	-0.018993502	0.060219874	0.752456024	NA	0.2	eqtlgen	3	0.981185738	0.871948902	1.104107648	-0.137024455	0.099037451
KIR3DL1	cont_MMSE	11	IVW	-0.046765541	0.129819826	0.718672003	0.994500754	0.2	eqtlgen	3	0.954311118	0.739920597	1.230820866	-0.301212399	0.207681318
KIR3DL1	cont_MMSE	11	Egger	-0.164949668	0.190528684	0.386628831	NA	0.2	eqtlgen	3	0.847936382	0.583689632	1.231812366	-0.538385889	0.208486554
KIR3DL1	cont_MMSE	11	MaxLik	-0.046328649	0.130502125	0.722587327	NA	0.2	eqtlgen	3	0.95472814	0.739254662	1.233006525	-0.302112814	0.209455516
KIR3DL2	cont_MMSE	7	IVW	-0.111523756	0.071610383	0.119383016	0.994500754	0.2	eqtlgen	3	0.894470142	0.77733793	1.029252278	-0.251880106	0.028832595
KIR3DL2	cont_MMSE	7	Egger	-0.230159739	0.157792664	0.14466937	NA	0.2	eqtlgen	3	0.794406695	0.583078554	1.082327573	-0.53943336	0.079113882
KIR3DL2	cont_MMSE	7	MaxLik	-0.11183	0.071739871	0.119037491	NA	0.2	eqtlgen	3	0.894196258	0.77690271	1.029198298	-0.252440148	0.028780148
KISS1R	cont_MMSE	3	IVW	0.290855382	0.273218559	0.287078679	0.994500754	0.2	eqtlgen	2	1.337571134	0.782976189	2.284994822	-0.244652993	0.826363758
KISS1R	cont_MMSE	3	Egger	-4.490399922	2.418424413	0.063347296	NA	0.2	eqtlgen	2	0.011216157	9.80E-05	1.283655577	-9.23051177	0.249711927
KISS1R	cont_MMSE	3	MaxLik	0.293878513	0.27523488	0.285639084	NA	0.2	eqtlgen	2	1.341620905	0.782249253	2.30098865	-0.245581851	0.833338878
KL	cont_MMSE	8	IVW	0.241800919	0.416056178	0.561123375	0.994500754	0.2	eqtlgen	4	1.273540629	0.56345422	2.878504902	-0.573669191	1.057271028
KL	cont_MMSE	8	Egger	1.955911568	0.868215192	0.024272025	NA	0.2	eqtlgen	4	7.070361204	1.289442289	38.76870486	0.254209791	3.657613345
KL	cont_MMSE	8	MaxLik	0.249296203	0.420894735	0.553649316	NA	0.2	eqtlgen	4	1.283122041	0.562335025	2.927795887	-0.575657477	1.074249883
KLHL12	cont_MMSE	6	IVW	0.442142184	0.383188153	0.248561101	0.994500754	0.2	eqtlgen	4	1.556036968	0.734249348	3.297586919	-0.308906597	1.193190964
KLHL12	cont_MMSE	6	Egger	-0.60561394	1.839565813	0.74199266	NA	0.2	eqtlgen	4	0.545739273	0.014829113	20.08423249	-4.211162934	2.999935054
KLHL12	cont_MMSE	6	MaxLik	0.44860841	0.386052251	0.245218952	NA	0.2	eqtlgen	4	1.566131256	0.734875632	3.33766287	-0.308054002	1.205270823
KLHL17	cont_MMSE	3	IVW	-0.063170056	0.284768138	0.824446389	0.994500754	0.2	eqtlgen	4	0.938783814	0.53723718	1.640458038	-0.621315606	0.494975494
KLHL17	cont_MMSE	3	Egger	0.659664215	1.420273083	0.642316104	NA	0.2	eqtlgen	4	1.93414277	0.11954397	31.29315732	-2.124071027	3.443399458
KLHL17	cont_MMSE	3	MaxLik	-0.063647279	0.285918457	0.823841853	NA	0.2	eqtlgen	4	0.938335912	0.535771533	1.643376384	-0.624047454	0.496752896
KLHL18	cont_MMSE	3	IVW	0.253005634	0.484620685	0.601622006	0.994500754	0.2	eqtlgen	4	1.287890532	0.498151561	3.329633293	-0.696850908	1.202862176
KLHL18	cont_MMSE	3	Egger	0.567614695	2.883227736	0.843930994	NA	0.2	eqtlgen	4	1.764054221	0.006198105	502.0707559	-5.083511669	6.218741058
KLHL18	cont_MMSE	3	MaxLik	0.257656303	0.488927993	0.598206015	NA	0.2	eqtlgen	4	1.293894034	0.496266319	3.3735148	-0.700642563	1.215955168
KLHL2	cont_MMSE	4	IVW	-0.819885223	0.580123678	0.157569343	0.994500754	0.2	eqtlgen	4	0.440482209	0.141291855	1.373218406	-1.956927632	0.317157186
KLHL2	cont_MMSE	4	Egger	0.632165849	2.544883349	0.803819819	NA	0.2	eqtlgen	4	1.881681607	0.012832099	275.9272413	-4.355805515	5.620137213
KLHL2	cont_MMSE	4	MaxLik	-0.828058173	0.58674102	0.158160911	NA	0.2	eqtlgen	4	0.436896841	0.138335889	1.379821615	-1.978070572	0.321954226
KLHL20	cont_MMSE	6	IVW	-0.268647182	0.465568568	0.563918971	0.994500754	0.2	eqtlgen	4	0.764412907	0.306922019	1.903829171	-1.181161574	0.643867211
KLHL20	cont_MMSE	6	Egger	-1.822252732	1.996403903	0.3613648	NA	0.2	eqtlgen	4	0.161661161	0.003230222	8.090567831	-5.735204383	2.090698918
KLHL20	cont_MMSE	6	MaxLik	-0.274242599	0.470602427	0.56006299	NA	0.2	eqtlgen	4	0.760147642	0.302212956	1.911977713	-1.196623357	0.648138158
KLHL21	cont_MMSE	3	IVW	0.190481737	0.346013558	0.581973954	0.994500754	0.2	eqtlgen	4	1.209832278	0.614034086	2.383734346	-0.487704838	0.868668311
KLHL21	cont_MMSE	3	Egger	-0.081199814	0.44691641	0.855826766	NA	0.2	eqtlgen	4	0.922009442	0.383983392	2.213901514	-0.957155978	0.79475635
KLHL21	cont_MMSE	3	MaxLik	0.194627755	0.351378155	0.579648463	NA	0.2	eqtlgen	4	1.214858677	0.61013598	2.418938816	-0.494073428	0.883328938
KLHL22	cont_MMSE	5	IVW	-0.416271702	0.516781837	0.420526816	0.994500754	0.2	eqtlgen	4	0.659501058	0.239509044	1.815971701	-1.429164102	0.596620697
KLHL22	cont_MMSE	5	Egger	-0.496814908	0.912795752	0.586249986	NA	0.2	eqtlgen	4	0.608465595	0.101683058	3.641023287	-2.285894582	1.292264765
KLHL22	cont_MMSE	5	MaxLik	-0.419857936	0.519294749	0.418793796	NA	0.2	eqtlgen	4	0.657140169	0.237479104	1.818405054	-1.437675644	0.597959773
KLHL23	cont_MMSE	5	IVW	0.016597079	0.421444811	0.968586324	0.999335843	0.2	eqtlgen	4	1.016735575	0.445109593	2.322464502	-0.80943475	0.842628907
KLHL23	cont_MMSE	5	Egger	-0.641696827	0.948834069	0.498849961	NA	0.2	eqtlgen	4	0.526398459	0.081969209	3.380480799	-2.501411602	1.218017948
KLHL23	cont_MMSE	5	MaxLik	0.016850863	0.426004531	0.96844743	NA	0.2	eqtlgen	4	1.016993639	0.44126132	2.343908284	-0.818118017	0.851819743
KLHL24	cont_MMSE	7	IVW	0.022345156	0.115865919	0.847073649	0.994500754	0.2	eqtlgen	4	1.022596679	0.814849337	1.283309588	-0.204752045	0.249442357
KLHL24	cont_MMSE	7	Egger	0.217438327	0.141790896	0.125149256	NA	0.2	eqtlgen	4	1.242888774	0.941320285	1.641070026	-0.06047183	0.495348484
KLHL24	cont_MMSE	7	MaxLik	0.022138795	0.116166562	0.848856198	NA	0.2	eqtlgen	4	1.022385677	0.814201284	1.283801061	-0.205547665	0.249825256
KLHL26	cont_MMSE	3	IVW	-0.161041461	0.567121004	0.776438628	0.994500754	0.2	eqtlgen	4	0.851256776	0.280102792	2.587043472	-1.272598629	0.950515707
KLHL26	cont_MMSE	3	Egger	-1.485740883	2.726365152	0.58578584	NA	0.2	eqtlgen	4	0.226334591	0.001081489	47.36742776	-6.82941658	3.857934814
KLHL26	cont_MMSE	3	MaxLik	-0.162404335	0.569919115	0.775674539	NA	0.2	eqtlgen	4	0.850097411	0.278191431	2.597727773	-1.2794458	0.954637129
KLHL29	cont_MMSE	11	IVW	0.092617246	0.416640761	0.824084079	0.994500754	0.2	eqtlgen	4	1.097041758	0.484809793	2.482418129	-0.723998645	0.909233137
KLHL29	cont_MMSE	11	Egger	-0.224966238	0.838257138	0.788411619	NA	0.2	eqtlgen	4	0.798543179	0.154439904	4.12892777	-1.867950229	1.418017753
KLHL29	cont_MMSE	11	MaxLik	0.153884594	0.426349001	0.718147482	NA	0.2	eqtlgen	4	1.166356274	0.50572641	2.689966219	-0.681759448	0.989528635
KLHL3	cont_MMSE	13	IVW	0.10386324	0.180009209	0.563947235	0.994500754	0.2	eqtlgen	4	1.109448717	0.779615204	1.578825616	-0.248954809	0.45668129
KLHL3	cont_MMSE	13	Egger	-0.058968238	0.273566825	0.829335943	NA	0.2	eqtlgen	4	0.942736712	0.551474755	1.611592369	-0.595159216	0.477222739
KLHL3	cont_MMSE	13	MaxLik	0.109201791	0.180934923	0.546148308	NA	0.2	eqtlgen	4	1.115387403	0.782367534	1.590159363	-0.245430657	0.463834239
KLHL30	cont_MMSE	13	IVW	0.077893958	0.136530952	0.568323477	0.994500754	0.2	eqtlgen	4	1.08100802	0.82720171	1.412688496	-0.189706708	0.345494624
KLHL30	cont_MMSE	13	Egger	0.064526371	0.13793111	0.639916224	NA	0.2	eqtlgen	4	1.066653707	0.813980716	1.397760546	-0.205818604	0.334871346
KLHL30	cont_MMSE	13	MaxLik	0.107520189	0.1374011	0.433904416	NA	0.2	eqtlgen	4	1.113513342	0.850623247	1.457651159	-0.161785966	0.376826345
LCAT	cont_MMSE	2	Inverse variance weighted	0.004413461	0.294877239	0.988058417	0.999660618	0.2	eqtlgen	3	1.004423215	0.563523678	1.790281462	-0.573545927	0.582372849
LDHB	cont_MMSE	2	Inverse variance weighted	1.015828636	0.524347581	0.052706337	0.994500754	0.2	eqtlgen	2	2.761650854	0.988177816	7.717958567	-0.011892622	2.043549895
LCK	cont_MMSE	1	Wald ratio	-0.829228226	1.38280641	0.548725845	0.994500754	0.2	eqtlgen	1	0.436385948	0.029027002	6.560536198	-3.539528789	1.881072337
LGALS3	cont_MMSE	1	Wald ratio	-0.154018818	0.7750947	0.842489854	0.994500754	0.2	eqtlgen	3	0.857255889	0.187644807	3.916376226	-1.67320443	1.365166794
LAG3	cont_MMSE	1	Wald ratio	-0.649796518	0.750667457	0.386695841	0.994500754	0.2	eqtlgen	4	0.522152015	0.119899099	2.273934744	-2.121104734	0.821511698
LDLR	cont_MMSE	1	Wald ratio	0.177953973	0.724916799	0.8060833	0.994500754	0.2	eqtlgen	2	1.194770329	0.288551138	4.947047328	-1.242882953	1.598790899
KRT8	cont_MMSE	1	Wald ratio	0.236407725	0.945630899	0.802587349	0.994500754	0.2	eqtlgen	1	1.266690666	0.198487563	8.083656332	-1.617028837	2.089844287
L3MBTL1	cont_MMSE	1	Wald ratio	-0.848361968	1.021930804	0.4064506	0.994500754	0.2	eqtlgen	1	0.428115625	0.057766495	3.172825162	-2.851346345	1.154622409
KLHL33	cont_MMSE	4	IVW	0.504128801	0.62078783	0.416746264	0.994500754	0.2	eqtlgen	4	1.655542585	0.490360058	5.589405589	-0.712615345	1.720872947
KLHL33	cont_MMSE	4	Egger	1.460475632	2.208725587	0.508464821	NA	0.2	eqtlgen	4	4.308008067	0.056776855	326.8749829	-2.868626519	5.789577782
KLHL33	cont_MMSE	4	MaxLik	0.530463711	0.638616171	0.406173868	NA	0.2	eqtlgen	4	1.699720305	0.486156843	5.942627681	-0.721223984	1.782151406
KLHL35	cont_MMSE	5	IVW	-0.281823545	0.292420689	0.335165954	0.994500754	0.2	eqtlgen	4	0.754406792	0.42529676	1.338194083	-0.854968095	0.291321006
KLHL35	cont_MMSE	5	Egger	-0.188220993	0.655018078	0.773842531	NA	0.2	eqtlgen	4	0.828431609	0.229453146	2.991019918	-1.472056425	1.095614439
KLHL35	cont_MMSE	5	MaxLik	-0.284703497	0.293713547	0.332383716	NA	0.2	eqtlgen	4	0.752237262	0.423000444	1.337731214	-0.86038205	0.290975055
KLHL36	cont_MMSE	13	IVW	0.023408676	0.150289126	0.876224078	0.996150169	0.2	eqtlgen	4	1.02368481	0.762496005	1.374342402	-0.27115801	0.317975363
KLHL36	cont_MMSE	13	Egger	-0.103227187	0.120317323	0.390915761	NA	0.2	eqtlgen	4	0.901922046	0.712447439	1.141787213	-0.339049139	0.132594766
KLHL36	cont_MMSE	13	MaxLik	0.109784119	0.153402021	0.474199588	NA	0.2	eqtlgen	4	1.116037113	0.826228556	1.50749914	-0.190883841	0.410452079
KLHL5	cont_MMSE	8	IVW	-0.083919537	0.288293408	0.770981934	0.994500754	0.2	eqtlgen	4	0.91950524	0.522581349	1.617910566	-0.648974616	0.481135543
KLHL5	cont_MMSE	8	Egger	-0.359222897	0.754241116	0.633881581	NA	0.2	eqtlgen	4	0.698218703	0.159209317	3.062065506	-1.837535484	1.11908969
KLHL5	cont_MMSE	8	MaxLik	-0.085103732	0.289460688	0.768751859	NA	0.2	eqtlgen	4	0.91841701	0.520770059	1.619697197	-0.65244668	0.482239216
KLHL6	cont_MMSE	12	IVW	0.479749672	0.324031236	0.138722227	0.994500754	0.2	eqtlgen	4	1.615669905	0.856114158	3.049113504	-0.155351549	1.114850894
KLHL6	cont_MMSE	12	Egger	0.746254676	0.821467828	0.363645516	NA	0.2	eqtlgen	4	2.109085995	0.421547731	10.55217098	-0.863822267	2.356331619
KLHL6	cont_MMSE	12	MaxLik	0.48456847	0.325903816	0.137055745	NA	0.2	eqtlgen	4	1.62347428	0.857098004	3.075107776	-0.154203009	1.12333995
KLHL7	cont_MMSE	10	IVW	-0.326582967	0.20224421	0.106355067	0.994500754	0.2	eqtlgen	4	0.721384522	0.485303108	1.07231052	-0.722981619	0.069815685
KLHL7	cont_MMSE	10	Egger	-0.206279079	0.327383385	0.528639535	NA	0.2	eqtlgen	4	0.813605984	0.428291811	1.545569353	-0.847950514	0.435392356
KLHL7	cont_MMSE	10	MaxLik	-0.3476097	0.203266686	0.087244344	NA	0.2	eqtlgen	4	0.70637452	0.47425392	1.052105089	-0.746012404	0.050793004
KLHL8	cont_MMSE	8	IVW	-0.331859493	0.231478955	0.15167255	0.994500754	0.2	eqtlgen	4	0.717588142	0.455865146	1.129572518	-0.785558245	0.121839259
KLHL8	cont_MMSE	8	Egger	-0.318419401	0.349904897	0.362813549	NA	0.2	eqtlgen	4	0.727297695	0.366325499	1.443967014	-1.004232999	0.367394197
KLHL8	cont_MMSE	8	MaxLik	-0.333621465	0.232594365	0.15147273	NA	0.2	eqtlgen	4	0.716324885	0.454068859	1.130051821	-0.789506421	0.122263491
KLHL9	cont_MMSE	5	IVW	0.145371182	0.134968767	0.281447762	0.994500754	0.2	eqtlgen	4	1.156468751	0.887659016	1.506682125	-0.119167601	0.409909965
KLHL9	cont_MMSE	5	Egger	-0.487193249	0.610802801	0.425086556	NA	0.2	eqtlgen	4	0.614348299	0.185561904	2.033951069	-1.684366738	0.709980241
KLHL9	cont_MMSE	5	MaxLik	0.145608026	0.135158655	0.281340954	NA	0.2	eqtlgen	4	1.156742686	0.88753889	1.507600013	-0.119302939	0.410518991
KLK1	cont_MMSE	4	IVW	-0.238764691	0.271831945	0.37975161	0.994500754	0.2	eqtlgen	2	0.78760019	0.462293503	1.341818684	-0.771555302	0.294025921
KLK1	cont_MMSE	4	Egger	0.946818952	0.90662559	0.296331386	NA	0.2	eqtlgen	2	2.577497463	0.435976383	15.23819507	-0.830167205	2.72380511
KLK1	cont_MMSE	4	MaxLik	-0.240131271	0.272618514	0.378408438	NA	0.2	eqtlgen	2	0.786524606	0.460950988	1.342053651	-0.774463559	0.294201016
KLKB1	cont_MMSE	14	IVW	0.12749513	0.100985155	0.206764044	0.994500754	0.2	eqtlgen	1	1.135979336	0.931987595	1.384620417	-0.070435775	0.325426035
KLKB1	cont_MMSE	14	Egger	0.08890711	0.11314585	0.431999681	NA	0.2	eqtlgen	1	1.092979124	0.875588755	1.364342975	-0.132858757	0.310672976
KLKB1	cont_MMSE	14	MaxLik	0.127866867	0.101204355	0.206426707	NA	0.2	eqtlgen	1	1.1364017	0.93193364	1.385730451	-0.070493668	0.326227402
KLRC1	cont_MMSE	5	IVW	-0.106472067	0.106602269	0.317901944	0.994500754	0.2	eqtlgen	3	0.899000159	0.729487888	1.107902269	-0.315412514	0.10246838
KLRC1	cont_MMSE	5	Egger	-0.325415604	0.266030572	0.221244218	NA	0.2	eqtlgen	3	0.722227131	0.428769618	1.216532158	-0.846835526	0.196004318
KLRC1	cont_MMSE	5	MaxLik	-0.10653866	0.106683029	0.317965848	NA	0.2	eqtlgen	3	0.898940295	0.729323858	1.108003866	-0.315637397	0.102560077
KLRC2	cont_MMSE	4	IVW	-0.122754217	0.083791528	0.142922127	0.994500754	0.2	eqtlgen	3	0.884481026	0.750522528	1.042349373	-0.286985612	0.041477178
KLRC2	cont_MMSE	4	Egger	-0.168633689	0.128424311	0.189149971	NA	0.2	eqtlgen	3	0.844818313	0.656819955	1.086626519	-0.420345339	0.08307796
KLRC2	cont_MMSE	4	MaxLik	-0.12280346	0.083836149	0.142974616	NA	0.2	eqtlgen	3	0.884437473	0.750419939	1.042389206	-0.287122311	0.041515392
KLRD1	cont_MMSE	9	IVW	-0.146432396	0.200752995	0.465747386	0.994500754	0.2	eqtlgen	4	0.863784126	0.582801713	1.280234768	-0.539908265	0.247043473
KLRD1	cont_MMSE	9	Egger	-0.257588632	0.312533815	0.409829087	NA	0.2	eqtlgen	4	0.772913118	0.418886655	1.426148773	-0.870154909	0.354977645
KLRD1	cont_MMSE	9	MaxLik	-0.147446581	0.201467129	0.464251454	NA	0.2	eqtlgen	4	0.862908533	0.581396591	1.280728418	-0.542322154	0.247428992
KLRK1	cont_MMSE	4	IVW	-0.114012369	0.341176669	0.73824827	0.994500754	0.2	eqtlgen	3	0.89224692	0.457161463	1.741407864	-0.782718641	0.554693903
KLRK1	cont_MMSE	4	Egger	-0.148808798	0.24007377	0.535359092	NA	0.2	eqtlgen	3	0.861733864	0.538292392	1.379520246	-0.619353388	0.321735791
KLRK1	cont_MMSE	4	MaxLik	-0.115335525	0.343553366	0.737086876	NA	0.2	eqtlgen	3	0.891067118	0.454435122	1.747225449	-0.788700122	0.558029072
KMO	cont_MMSE	18	IVW	0.058739489	0.187007662	0.753443537	0.994500754	0.2	eqtlgen	2	1.060498933	0.735065602	1.53001036	-0.307795529	0.425274507
KMO	cont_MMSE	18	Egger	0.217726052	0.246144875	0.376402447	NA	0.2	eqtlgen	2	1.243246436	0.767422407	2.014095088	-0.264717903	0.700170007
KMO	cont_MMSE	18	MaxLik	0.058760989	0.188032166	0.754656775	NA	0.2	eqtlgen	2	1.060521734	0.733606825	1.53311871	-0.309782055	0.427304034
KRT18	cont_MMSE	3	IVW	-0.424343562	0.461255716	0.357586011	0.994500754	0.2	eqtlgen	1	0.654199085	0.264899501	1.615618153	-1.328404766	0.479717641
KRT18	cont_MMSE	3	Egger	-0.863667458	0.935202256	0.355742147	NA	0.2	eqtlgen	1	0.421612995	0.067430093	2.636174895	-2.696663879	0.969328963
KRT18	cont_MMSE	3	MaxLik	-0.442375153	0.47154437	0.348171904	NA	0.2	eqtlgen	1	0.642508551	0.254971854	1.619069841	-1.366602117	0.481851812
KSR1	cont_MMSE	21	IVW	0.058736077	0.133021196	0.658811785	0.994500754	0.2	eqtlgen	3	1.060495314	0.817106802	1.376381042	-0.201985468	0.319457621
KSR1	cont_MMSE	21	Egger	0.051939644	0.202487599	0.797558774	NA	0.2	eqtlgen	3	1.053312167	0.708265645	1.566455368	-0.34493605	0.448815339
KSR1	cont_MMSE	21	MaxLik	0.059179494	0.1334955	0.657543673	NA	0.2	eqtlgen	3	1.06096566	0.816709606	1.378272184	-0.202471687	0.320830674
KYNU	cont_MMSE	18	IVW	0.031122875	0.126809028	0.806122679	0.994500754	0.2	eqtlgen	2	1.031612255	0.8045897	1.32269136	-0.217422821	0.27966857
KYNU	cont_MMSE	18	Egger	0.084603095	0.146315591	0.56311332	NA	0.2	eqtlgen	2	1.088285035	0.81695157	1.449736265	-0.202175464	0.371381654
KYNU	cont_MMSE	18	MaxLik	0.03552049	0.127196869	0.780048367	NA	0.2	eqtlgen	2	1.036158878	0.807521681	1.329531139	-0.213785374	0.284826353
L3MBTL3	cont_MMSE	31	IVW	-0.077525704	0.066097847	0.240838707	0.994500754	0.2	eqtlgen	2	0.925403238	0.812956656	1.053403211	-0.207077484	0.052026076
L3MBTL3	cont_MMSE	31	Egger	-0.095513364	0.080329552	0.234432189	NA	0.2	eqtlgen	2	0.908906215	0.776499496	1.063890591	-0.252959285	0.061932558
L3MBTL3	cont_MMSE	31	MaxLik	-0.077853787	0.06619407	0.239537163	NA	0.2	eqtlgen	2	0.925099678	0.812536726	1.053256286	-0.207594164	0.05188659
LACTB	cont_MMSE	7	IVW	0.071626017	0.221398095	0.746303841	0.994500754	0.2	eqtlgen	1	1.074253516	0.696063596	1.657924108	-0.362314249	0.505566283
LACTB	cont_MMSE	7	Egger	0.031812868	0.588864206	0.95691595	NA	0.2	eqtlgen	1	1.032324307	0.325510365	3.273915642	-1.122360976	1.185986713
LACTB	cont_MMSE	7	MaxLik	0.072055537	0.221987177	0.745488944	NA	0.2	eqtlgen	1	1.074715029	0.695559076	1.660552544	-0.36303933	0.507150405
LAIR1	cont_MMSE	10	IVW	0.033818461	0.242351878	0.889021234	0.996150169	0.2	eqtlgen	4	1.034396806	0.643269689	1.663340853	-0.44119122	0.508828142
LAIR1	cont_MMSE	10	Egger	0.024014961	0.955156545	0.979941353	NA	0.2	eqtlgen	4	1.024305642	0.157537482	6.660015353	-1.848091868	1.89612179
LAIR1	cont_MMSE	10	MaxLik	0.029646571	0.244010904	0.903297462	NA	0.2	eqtlgen	4	1.030090406	0.638512006	1.661810951	-0.4486148	0.507907942
LAIR2	cont_MMSE	17	IVW	0.039409865	0.109451225	0.718796412	0.994500754	0.2	eqtlgen	4	1.040196736	0.839360878	1.289087064	-0.175114536	0.253934266
LAIR2	cont_MMSE	17	Egger	-0.009711378	0.173277516	0.955305776	NA	0.2	eqtlgen	4	0.990335625	0.705156645	1.390846498	-0.349335309	0.329912553
LAIR2	cont_MMSE	17	MaxLik	0.055257826	0.109469051	0.613713118	NA	0.2	eqtlgen	4	1.056813053	0.852739208	1.309724966	-0.159301514	0.269817165
LAMA2	cont_MMSE	8	IVW	0.336251323	0.359853248	0.350091224	0.994500754	0.2	eqtlgen	1	1.399690755	0.691383205	2.833644489	-0.369061043	1.041563688
LAMA2	cont_MMSE	8	Egger	0.294932316	0.801198227	0.712788202	NA	0.2	eqtlgen	1	1.343035454	0.279314691	6.457749239	-1.275416209	1.865280842
LAMA2	cont_MMSE	8	MaxLik	0.358512239	0.363088534	0.323448446	NA	0.2	eqtlgen	1	1.431198549	0.702477935	2.915862808	-0.353141287	1.070165765
LAMA5	cont_MMSE	11	IVW	-0.062717746	0.172236692	0.715755736	0.994500754	0.2	eqtlgen	1	0.939208532	0.670117866	1.316354496	-0.400301663	0.27486617
LAMA5	cont_MMSE	11	Egger	0.386600074	0.273158953	0.156982479	NA	0.2	eqtlgen	1	1.471967695	0.861748792	2.514292929	-0.148791475	0.921991622
LAMA5	cont_MMSE	11	MaxLik	-0.063470751	0.173341122	0.714244976	NA	0.2	eqtlgen	1	0.93850157	0.668165522	1.318214076	-0.403219349	0.276277848
LAMB2	cont_MMSE	4	IVW	0.190425893	0.21476914	0.375265272	0.994500754	0.2	eqtlgen	1	1.209764718	0.794119265	1.842960798	-0.230521621	0.611373407
LAMB2	cont_MMSE	4	Egger	0.113204161	0.366102293	0.757158316	NA	0.2	eqtlgen	1	1.119860541	0.54642603	2.295073009	-0.604356333	0.830764655
LAMB2	cont_MMSE	4	MaxLik	0.191386409	0.215352292	0.374157274	NA	0.2	eqtlgen	1	1.210927275	0.793974381	1.846841536	-0.230704084	0.613476902
LAMB3	cont_MMSE	4	IVW	-0.490871625	0.759960796	0.518333085	0.994500754	0.2	eqtlgen	1	0.612092646	0.13801474	2.714618788	-1.980394785	0.998651534
LAMB3	cont_MMSE	4	Egger	-2.416349136	3.696598206	0.513325518	NA	0.2	eqtlgen	1	0.089246852	6.37E-05	125.0837295	-9.66168162	4.828983349
LAMB3	cont_MMSE	4	MaxLik	-0.507634193	0.780107799	0.515225226	NA	0.2	eqtlgen	1	0.601917917	0.130465627	2.777016345	-2.03664548	1.021377094
LAMC1	cont_MMSE	19	IVW	-0.190307485	0.09886183	0.054231306	0.994500754	0.2	eqtlgen	1	0.826704896	0.681079205	1.003467702	-0.384076672	0.003461703
LAMC1	cont_MMSE	19	Egger	-0.114964218	0.152629007	0.451313799	NA	0.2	eqtlgen	1	0.89139804	0.660923571	1.202242589	-0.414117072	0.184188636
LAMC1	cont_MMSE	19	MaxLik	-0.19124361	0.099184044	0.053834094	NA	0.2	eqtlgen	1	0.825931359	0.680012339	1.003162104	-0.385644335	0.003157115
LAMC3	cont_MMSE	14	IVW	-0.097814132	0.112485094	0.384533161	0.994500754	0.2	eqtlgen	1	0.906817437	0.727395512	1.130496201	-0.318284916	0.122656653
LAMC3	cont_MMSE	14	Egger	-0.116612449	0.127651194	0.360966937	NA	0.2	eqtlgen	1	0.88993002	0.692942131	1.142917143	-0.366808788	0.133583891
LAMC3	cont_MMSE	14	MaxLik	-0.092971899	0.112622252	0.409076544	NA	0.2	eqtlgen	1	0.911219106	0.730729804	1.136289028	-0.313711513	0.127767714
LAMP3	cont_MMSE	9	IVW	-0.319622232	0.271525533	0.239141593	0.994500754	0.2	eqtlgen	3	0.726423405	0.426641039	1.236849985	-0.851812278	0.212567813
LAMP3	cont_MMSE	9	Egger	0.023204018	0.534517247	0.965373776	NA	0.2	eqtlgen	3	1.023475325	0.358993935	2.917881447	-1.024449786	1.070857821
LAMP3	cont_MMSE	9	MaxLik	-0.298389826	0.273209321	0.274760313	NA	0.2	eqtlgen	3	0.742012028	0.434360652	1.267568429	-0.833880095	0.237100443
LAP3	cont_MMSE	12	IVW	-0.088766541	0.100230331	0.375819345	0.994500754	0.2	eqtlgen	1	0.915059178	0.751850341	1.113696773	-0.28521799	0.107684908
LAP3	cont_MMSE	12	Egger	0.213533961	0.352457277	0.54461866	NA	0.2	eqtlgen	1	1.238045543	0.620467346	2.470326242	-0.477282301	0.904350224
LAP3	cont_MMSE	12	MaxLik	-0.08650272	0.100307481	0.388480886	NA	0.2	eqtlgen	1	0.917133054	0.753440384	1.11638964	-0.283105382	0.110099943
LATS2	cont_MMSE	11	IVW	0.051527454	0.242053572	0.831423496	0.994500754	0.2	eqtlgen	1	1.052878092	0.655145752	1.6920697	-0.422897547	0.525952454
LATS2	cont_MMSE	11	Egger	-0.078479755	0.489033763	0.872503593	NA	0.2	eqtlgen	1	0.924520777	0.354521626	2.410963403	-1.036985929	0.88002642
LATS2	cont_MMSE	11	MaxLik	0.036362585	0.242454249	0.880782681	NA	0.2	eqtlgen	1	1.037031791	0.644778945	1.667912614	-0.438847742	0.511572913
LCN8	cont_MMSE	3	IVW	0.035235237	0.075797392	0.642031132	0.994500754	0.2	eqtlgen	4	1.035863354	0.892858067	1.201773191	-0.11332765	0.183798125
LCN8	cont_MMSE	3	Egger	-0.012102904	0.13274655	0.927355111	NA	0.2	eqtlgen	4	0.987970041	0.761636293	1.281562882	-0.272286143	0.248080335
LCN8	cont_MMSE	3	MaxLik	0.0352809	0.075865631	0.641899532	NA	0.2	eqtlgen	4	1.035910656	0.892779422	1.201988823	-0.113415736	0.183977537
LDHA	cont_MMSE	5	IVW	0.25673385	0.422801378	0.543704298	0.994500754	0.2	eqtlgen	2	1.292701028	0.564419871	2.960696519	-0.571956852	1.085424551
LDHA	cont_MMSE	5	Egger	-0.217374257	0.490372901	0.657560629	NA	0.2	eqtlgen	2	0.804628775	0.30773842	2.103823975	-1.178505143	0.74375663
LDHA	cont_MMSE	5	MaxLik	0.263007211	0.428126862	0.539003399	NA	0.2	eqtlgen	2	1.3008361	0.562074184	3.010589364	-0.576121439	1.102135861
LEAP2	cont_MMSE	3	IVW	0.86281783	0.53381688	0.106025578	0.994500754	0.2	eqtlgen	4	2.369829069	0.832382461	6.747006433	-0.183463256	1.909098915
LEAP2	cont_MMSE	3	Egger	2.370743611	8.152832756	0.771213681	NA	0.2	eqtlgen	4	10.70534995	1.23E-06	93203498.28	-13.60880859	18.35029581
LEAP2	cont_MMSE	3	MaxLik	0.866594534	0.539522897	0.108224739	NA	0.2	eqtlgen	4	2.378796136	0.826239709	6.848703825	-0.190870343	1.924059412
LEFTY1	cont_MMSE	5	IVW	-0.448016265	0.623852866	0.472668431	0.994500754	0.2	eqtlgen	4	0.638894292	0.188102569	2.170017761	-1.670767883	0.774735352
LEFTY1	cont_MMSE	5	Egger	-3.410734159	2.097607506	0.103947185	NA	0.2	eqtlgen	4	0.033016952	0.000541025	2.014914075	-7.522044871	0.700576552
LEFTY1	cont_MMSE	5	MaxLik	-0.466935469	0.635693362	0.462626144	NA	0.2	eqtlgen	4	0.626920545	0.180343041	2.179343143	-1.712894459	0.779023521
LEP	cont_MMSE	3	IVW	0.355833885	0.67176367	0.596319258	0.994500754	0.2	eqtlgen	4	1.42737042	0.38257793	5.325415187	-0.960822909	1.672490678
LEP	cont_MMSE	3	Egger	1.430130724	2.315708354	0.536853496	NA	0.2	eqtlgen	4	4.179245483	0.044660866	391.0827202	-3.108657651	5.968919098
LEP	cont_MMSE	3	MaxLik	0.366065226	0.68155676	0.591197436	NA	0.2	eqtlgen	4	1.442049299	0.379164162	5.484448136	-0.969786023	1.701916475
LEPR	cont_MMSE	26	IVW	0.015889464	0.086699571	0.854585867	0.994500754	0.2	eqtlgen	1	1.016016373	0.857236277	1.204206235	-0.154041696	0.185820624
LEPR	cont_MMSE	26	Egger	0.061497066	0.118218508	0.602925374	NA	0.2	eqtlgen	1	1.063427377	0.843486646	1.340718067	-0.170211209	0.293205341
LEPR	cont_MMSE	26	MaxLik	0.016018253	0.086890099	0.853738317	NA	0.2	eqtlgen	1	1.016147233	0.857026585	1.204811167	-0.15428634	0.186322847
LEPRE1	cont_MMSE	8	IVW	0.071202976	0.172474065	0.679729014	0.994500754	0.2	eqtlgen	4	1.073799159	0.765790847	1.505691324	-0.266846192	0.409252144
LEPRE1	cont_MMSE	8	Egger	-0.351032322	0.375904271	0.350389346	NA	0.2	eqtlgen	4	0.703961	0.336955403	1.470702312	-1.087804693	0.38574005
LEPRE1	cont_MMSE	8	MaxLik	0.084953393	0.172683987	0.622748525	NA	0.2	eqtlgen	4	1.088666326	0.776074141	1.527166423	-0.253507221	0.423414007
LGALS1	cont_MMSE	4	IVW	0.311448573	0.132380895	0.018639163	0.994500754	0.2	eqtlgen	4	1.365401566	1.053356801	1.769885981	0.051982019	0.570915127
LGALS1	cont_MMSE	4	Egger	-0.242841546	1.105830458	0.826181862	NA	0.2	eqtlgen	4	0.784395795	0.089791116	6.852312262	-2.410269244	1.924586152
LGALS1	cont_MMSE	4	MaxLik	0.31185073	0.132657501	0.018733299	NA	0.2	eqtlgen	4	1.365950782	1.053209352	1.771558083	0.051842028	0.571859432
LGALS3BP	cont_MMSE	5	IVW	-0.419519969	0.504991491	0.40611679	0.994500754	0.2	eqtlgen	4	0.657362298	0.244313439	1.768732791	-1.40930329	0.570263353
LGALS3BP	cont_MMSE	5	Egger	-0.693770044	1.274843771	0.586303817	NA	0.2	eqtlgen	4	0.499688665	0.041070555	6.079507856	-3.192463836	1.804923748
LGALS3BP	cont_MMSE	5	MaxLik	-0.424587837	0.508702946	0.403915993	NA	0.2	eqtlgen	4	0.6540393	0.241316577	1.772639957	-1.421645611	0.572469937
LRRC17	cont_MMSE	1	Wald ratio	-0.856078868	1.182450842	0.469073804	0.994500754	0.2	eqtlgen	4	0.424824614	0.041849203	4.312530185	-3.173682517	1.461524782
LRP1	cont_MMSE	2	Inverse variance weighted	0.744969831	0.834329014	0.371912361	0.994500754	0.2	eqtlgen	3	2.106377888	0.410526402	10.8076552	-0.890315035	2.380254698
LIMK2	cont_MMSE	1	Wald ratio	0.207175384	0.795816554	0.794608787	0.994500754	0.2	eqtlgen	1	1.23019831	0.258560631	5.853125725	-1.352625062	1.76697583
LMTK3	cont_MMSE	1	Wald ratio	0.152036477	0.381714884	0.690410144	0.994500754	0.2	eqtlgen	4	1.164202703	0.550942575	2.460089301	-0.596124695	0.90019765
LIPM	cont_MMSE	1	Wald ratio	0.558212381	0.704086696	0.427884054	0.994500754	0.2	eqtlgen	2	1.74754576	0.43964067	6.946391422	-0.821797544	1.938222305
LIPE	cont_MMSE	1	Wald ratio	-0.081710831	0.727143858	0.910528214	0.997385026	0.2	eqtlgen	2	0.921538401	0.221593027	3.832399583	-1.506912792	1.34349113
LGALS8	cont_MMSE	10	IVW	0.01471862	0.094006745	0.875583887	0.996150169	0.2	eqtlgen	4	1.014827472	0.844057548	1.220147607	-0.169534601	0.19897184
LGALS8	cont_MMSE	10	Egger	-0.007383986	0.130207311	0.95477664	NA	0.2	eqtlgen	4	0.992643209	0.769056903	1.281232294	-0.262590316	0.247822344
LGALS8	cont_MMSE	10	MaxLik	0.017625489	0.09411234	0.851440022	NA	0.2	eqtlgen	4	1.017781734	0.846339501	1.223952867	-0.166834698	0.202085676
LGALS9	cont_MMSE	13	IVW	-0.062575499	0.077212205	0.417690018	0.994500754	0.2	eqtlgen	4	0.939342141	0.807419902	1.092818811	-0.213911421	0.088760423
LGALS9	cont_MMSE	13	Egger	-0.144791127	0.112405327	0.197705504	NA	0.2	eqtlgen	4	0.865202992	0.69412337	1.078448371	-0.365105568	0.075523314
LGALS9	cont_MMSE	13	MaxLik	-0.020314722	0.077258321	0.792592646	NA	0.2	eqtlgen	4	0.979890232	0.842197247	1.140094995	-0.171741032	0.131111588
LGMN	cont_MMSE	11	IVW	-0.041617793	0.289915805	0.885854792	0.996150169	0.2	eqtlgen	2	0.959236337	0.543430871	1.693194845	-0.609852772	0.526617185
LGMN	cont_MMSE	11	Egger	-0.464045469	0.379447332	0.22134823	NA	0.2	eqtlgen	2	0.628734966	0.298865321	1.322694975	-1.20776224	0.279671303
LGMN	cont_MMSE	11	MaxLik	-0.042461131	0.292774888	0.884687216	NA	0.2	eqtlgen	2	0.958427718	0.539938567	1.701274455	-0.616299911	0.531377649
LGR4	cont_MMSE	5	IVW	0.170299072	0.48235209	0.724043703	0.994500754	0.2	eqtlgen	4	1.185659396	0.460652634	3.051731605	-0.775111024	1.115709169
LGR4	cont_MMSE	5	Egger	-0.38710884	0.649206609	0.550988269	NA	0.2	eqtlgen	4	0.679017187	0.19022384	2.423798927	-1.659553794	0.885336114
LGR4	cont_MMSE	5	MaxLik	0.174488572	0.48850461	0.720950168	NA	0.2	eqtlgen	4	1.190637136	0.457041783	3.101722518	-0.782980463	1.131957608
LGR6	cont_MMSE	20	IVW	0.129715326	0.168657992	0.441832314	0.994500754	0.2	eqtlgen	4	1.138504235	0.818031579	1.584525496	-0.200854338	0.460284991
LGR6	cont_MMSE	20	Egger	-0.160833051	0.312127372	0.606357242	NA	0.2	eqtlgen	4	0.851434206	0.461809551	1.569781753	-0.7726027	0.450936599
LGR6	cont_MMSE	20	MaxLik	0.252101082	0.169448404	0.136810268	NA	0.2	eqtlgen	4	1.286726095	0.923099924	1.793591356	-0.08001779	0.584219954
LIG1	cont_MMSE	13	IVW	0.025723849	0.17436729	0.882716223	0.996150169	0.2	eqtlgen	2	1.026057563	0.729033176	1.444096314	-0.316036039	0.367483737
LIG1	cont_MMSE	13	Egger	-0.071630339	0.236271294	0.761760406	NA	0.2	eqtlgen	2	0.930874941	0.585832085	1.479140829	-0.534722076	0.391461398
LIG1	cont_MMSE	13	MaxLik	0.025668976	0.175581626	0.88376826	NA	0.2	eqtlgen	2	1.026001262	0.72726016	1.447458072	-0.318471011	0.369808964
LILRA1	cont_MMSE	5	IVW	0.047212801	0.08105962	0.560266724	0.994500754	0.2	eqtlgen	4	1.048345074	0.894344658	1.228863374	-0.111664054	0.206089656
LILRA1	cont_MMSE	5	Egger	0.090888148	0.145668775	0.532668917	NA	0.2	eqtlgen	4	1.095146504	0.823145213	1.457028295	-0.194622651	0.376398947
LILRA1	cont_MMSE	5	MaxLik	0.047235297	0.081099747	0.560273997	NA	0.2	eqtlgen	4	1.048368658	0.894294439	1.228987675	-0.111720208	0.206190802
LILRA2	cont_MMSE	7	IVW	0.004809824	0.098308149	0.960978274	0.999335843	0.2	eqtlgen	4	1.00482141	0.828718996	1.218345507	-0.187874149	0.197493797
LILRA2	cont_MMSE	7	Egger	-0.118635712	0.257954117	0.645580728	NA	0.2	eqtlgen	4	0.888131278	0.535675999	1.472489281	-0.624225781	0.386954357
LILRA2	cont_MMSE	7	MaxLik	0.004847669	0.098373624	0.960697646	NA	0.2	eqtlgen	4	1.004859437	0.828644012	1.218547982	-0.187964634	0.197659971
LILRA3	cont_MMSE	14	IVW	-0.110555906	0.05811256	0.0571131	0.994500754	0.2	eqtlgen	3	0.895336275	0.798950312	1.003350311	-0.224456523	0.003344712
LILRA3	cont_MMSE	14	Egger	-0.076504759	0.076258948	0.315753097	NA	0.2	eqtlgen	3	0.926348506	0.797740201	1.075690498	-0.225972297	0.072962779
LILRA3	cont_MMSE	14	MaxLik	-0.099509358	0.058183734	0.087217661	NA	0.2	eqtlgen	3	0.905281478	0.807712197	1.014636845	-0.213549476	0.01453076
LILRA5	cont_MMSE	6	IVW	-0.015441685	0.171213365	0.928136456	0.999335843	0.2	eqtlgen	3	0.984676927	0.703969759	1.37731577	-0.35101988	0.320136511
LILRA5	cont_MMSE	6	Egger	0.07402169	0.274880271	0.787708817	NA	0.2	eqtlgen	3	1.076830162	0.628296154	1.845567874	-0.464743641	0.612787021
LILRA5	cont_MMSE	6	MaxLik	-0.015553092	0.171502831	0.927741232	NA	0.2	eqtlgen	3	0.984567233	0.703492093	1.377943895	-0.351698641	0.320592457
LILRA6	cont_MMSE	9	IVW	0.240443516	0.201997885	0.233917932	0.994500754	0.2	eqtlgen	3	1.271813095	0.856010755	1.889589049	-0.155472339	0.636359371
LILRA6	cont_MMSE	9	Egger	0.711706859	0.474677389	0.133783231	NA	0.2	eqtlgen	3	2.03746596	0.803594233	5.165875224	-0.218660823	1.642074541
LILRA6	cont_MMSE	9	MaxLik	0.243357134	0.203318474	0.231335464	NA	0.2	eqtlgen	3	1.275524076	0.85628923	1.900014167	-0.155147075	0.641861342
LILRB1	cont_MMSE	12	IVW	-0.045450864	0.095073979	0.632609014	0.994500754	0.2	eqtlgen	4	0.955566554	0.793108009	1.151302758	-0.231795863	0.140894135
LILRB1	cont_MMSE	12	Egger	0.102630308	0.17631638	0.56051253	NA	0.2	eqtlgen	4	1.108081685	0.784310888	1.565508065	-0.242949797	0.448210414
LILRB1	cont_MMSE	12	MaxLik	-0.046506003	0.095212164	0.625233951	NA	0.2	eqtlgen	4	0.954558831	0.79205706	1.150400151	-0.233121845	0.140109839
LILRB2	cont_MMSE	6	IVW	0.397232054	0.226761102	0.079814307	0.994500754	0.2	eqtlgen	3	1.487701116	0.953877801	2.320270593	-0.047219707	0.841683814
LILRB2	cont_MMSE	6	Egger	0.343820442	0.31251253	0.271253137	NA	0.2	eqtlgen	3	1.410325377	0.764369386	2.60216815	-0.268704118	0.956345001
LILRB2	cont_MMSE	6	MaxLik	0.402770373	0.227002526	0.076013693	NA	0.2	eqtlgen	3	1.495963339	0.958721572	2.334260933	-0.042154578	0.847695324
LILRB4	cont_MMSE	14	IVW	-0.251160367	0.1465879	0.086643165	0.994500754	0.2	eqtlgen	4	0.777897612	0.583638993	1.036813343	-0.53847265	0.036151916
LILRB4	cont_MMSE	14	Egger	-0.26069503	0.250003827	0.297057537	NA	0.2	eqtlgen	4	0.770515868	0.472034817	1.257734984	-0.750702531	0.229312472
LILRB4	cont_MMSE	14	MaxLik	-0.25223473	0.147123553	0.086447665	NA	0.2	eqtlgen	4	0.777062317	0.582400517	1.036787959	-0.540596894	0.036127433
LILRB5	cont_MMSE	7	IVW	-0.334530689	0.451608948	0.458843209	0.994500754	0.2	eqtlgen	3	0.715673881	0.295323407	1.734332909	-1.219684227	0.550622849
LILRB5	cont_MMSE	7	Egger	-1.128458552	0.924104097	0.222033806	NA	0.2	eqtlgen	3	0.323531579	0.052881454	1.979383591	-2.939702583	0.682785479
LILRB5	cont_MMSE	7	MaxLik	-0.342895599	0.45777374	0.453826834	NA	0.2	eqtlgen	3	0.709712302	0.289345984	1.740793305	-1.24013213	0.554340932
LIMK1	cont_MMSE	11	IVW	0.139075118	0.102725743	0.175784642	0.994500754	0.2	eqtlgen	2	1.149210423	0.939631653	1.405534383	-0.062267339	0.340417574
LIMK1	cont_MMSE	11	Egger	0.083002137	0.147903699	0.574667743	NA	0.2	eqtlgen	2	1.08654413	0.813109808	1.451929535	-0.206889113	0.372893386
LIMK1	cont_MMSE	11	MaxLik	0.139393924	0.102942477	0.175705978	NA	0.2	eqtlgen	2	1.149576857	0.939532064	1.406579935	-0.062373332	0.34116118
LIPA	cont_MMSE	39	IVW	-0.057624865	0.056385148	0.306787249	0.994500754	0.2	eqtlgen	2	0.94400401	0.845235701	1.054313691	-0.168139755	0.052890025
LIPA	cont_MMSE	39	Egger	-0.0680759	0.058827381	0.247184718	NA	0.2	eqtlgen	2	0.934189566	0.83245379	1.048358666	-0.183377566	0.047225766
LIPA	cont_MMSE	39	MaxLik	-0.058154061	0.056490101	0.303265548	NA	0.2	eqtlgen	2	0.943504579	0.844614762	1.053972687	-0.168874658	0.052566537
LIPC	cont_MMSE	25	IVW	0.236643611	0.141119075	0.093560605	0.994500754	0.2	eqtlgen	3	1.266989496	0.960837695	1.670690473	-0.039949776	0.513236998
LIPC	cont_MMSE	25	Egger	0.292829541	0.170268052	0.085466085	NA	0.2	eqtlgen	3	1.34021432	0.95992911	1.871153197	-0.040895841	0.626554924
LIPC	cont_MMSE	25	MaxLik	0.234211862	0.141808655	0.098615132	NA	0.2	eqtlgen	3	1.263912239	0.9572094	1.668886814	-0.043733102	0.512156826
LIPH	cont_MMSE	3	IVW	0.243324929	0.456533295	0.594044676	0.994500754	0.2	eqtlgen	4	1.275482998	0.521273548	3.120927356	-0.65148033	1.138130187
LIPH	cont_MMSE	3	Egger	-0.078952212	3.259913555	0.980677833	NA	0.2	eqtlgen	4	0.924084083	0.001551733	550.3081286	-6.46838278	6.310478355
LIPH	cont_MMSE	3	MaxLik	0.245234696	0.459536117	0.593578819	NA	0.2	eqtlgen	4	1.277921201	0.519205203	3.145350984	-0.655456093	1.145925485
LIPN	cont_MMSE	14	IVW	0.092327682	0.066588908	0.165584374	0.994500754	0.2	eqtlgen	2	1.09672414	0.962533338	1.249623044	-0.038186577	0.222841941
LIPN	cont_MMSE	14	Egger	0.010413492	0.093142792	0.910980896	NA	0.2	eqtlgen	2	1.010467902	0.841855933	1.212850488	-0.17214638	0.192973365
LIPN	cont_MMSE	14	MaxLik	0.092700794	0.066664743	0.164361307	NA	0.2	eqtlgen	2	1.097133418	0.962749427	1.250275204	-0.037962102	0.22336369
LMAN1	cont_MMSE	9	IVW	-0.062662643	0.096962068	0.518111405	0.994500754	0.2	eqtlgen	4	0.939260286	0.776694413	1.135851976	-0.252708296	0.127383009
LMAN1	cont_MMSE	9	Egger	0.041789711	0.111704341	0.708322478	NA	0.2	eqtlgen	4	1.042675193	0.83765346	1.297877475	-0.177150797	0.260730219
LMAN1	cont_MMSE	9	MaxLik	-0.056375845	0.097570015	0.56339991	NA	0.2	eqtlgen	4	0.945183826	0.780661943	1.144378144	-0.247613074	0.134861383
LMCD1	cont_MMSE	12	IVW	0.343099897	0.281177523	0.22237952	0.994500754	0.2	eqtlgen	4	1.409309541	0.8122005	2.445397881	-0.208008048	0.894207842
LMCD1	cont_MMSE	12	Egger	0.605849747	0.382084117	0.112819876	NA	0.2	eqtlgen	4	1.832808971	0.866723627	3.875732263	-0.143035122	1.354734616
LMCD1	cont_MMSE	12	MaxLik	0.349757362	0.283703713	0.217640626	NA	0.2	eqtlgen	4	1.41872327	0.813587404	2.473951426	-0.206301916	0.90581664
LMNA	cont_MMSE	3	IVW	0.133934304	0.138535568	0.333650822	0.994500754	0.2	eqtlgen	1	1.143317705	0.871451201	1.499998363	-0.13759541	0.405464017
LMNA	cont_MMSE	3	Egger	0.144752746	0.156726516	0.355694163	NA	0.2	eqtlgen	1	1.15575377	0.850074551	1.571352507	-0.162431226	0.451936718
LMNA	cont_MMSE	3	MaxLik	0.134032524	0.138630106	0.333626216	NA	0.2	eqtlgen	1	1.143430008	0.871375324	1.500423695	-0.137682483	0.405747531
LMTK2	cont_MMSE	7	IVW	-0.226776785	0.235930655	0.336451105	0.994500754	0.2	eqtlgen	4	0.797098686	0.501977054	1.265727806	-0.689200869	0.235647298
LMTK2	cont_MMSE	7	Egger	-0.24195921	0.325828059	0.457725201	NA	0.2	eqtlgen	4	0.7850882	0.414541493	1.486855943	-0.880582206	0.396663785
LMTK2	cont_MMSE	7	MaxLik	-0.228844273	0.236582887	0.333399057	NA	0.2	eqtlgen	4	0.795452398	0.500300315	1.2647294	-0.692546731	0.234858186
LNPEP	cont_MMSE	15	IVW	-0.022264334	0.137420846	0.871293496	0.996150169	0.2	eqtlgen	2	0.977981687	0.747060436	1.280282204	-0.291609193	0.247080525
LNPEP	cont_MMSE	15	Egger	-0.103188965	0.214581384	0.630598248	NA	0.2	eqtlgen	2	0.901956519	0.592284327	1.373538901	-0.523768478	0.317390549
LNPEP	cont_MMSE	15	MaxLik	-0.016047326	0.1375571	0.907129978	NA	0.2	eqtlgen	2	0.984080746	0.751518658	1.288610608	-0.285659243	0.25356459
LOXL2	cont_MMSE	18	IVW	-0.064359087	0.123042689	0.600930363	0.994500754	0.2	eqtlgen	2	0.937668235	0.736738139	1.19339786	-0.305522756	0.176804583
LOXL2	cont_MMSE	18	Egger	-0.065710728	0.139069432	0.636567778	NA	0.2	eqtlgen	2	0.9364017	0.712990763	1.229816976	-0.338286814	0.206865358
LOXL2	cont_MMSE	18	MaxLik	-0.020825867	0.123421861	0.866003306	NA	0.2	eqtlgen	2	0.979389494	0.768947398	1.247424444	-0.262732715	0.221080981
LOXL3	cont_MMSE	4	IVW	0.020285207	0.273502866	0.940876574	0.999335843	0.2	eqtlgen	4	1.02049235	0.597034481	1.744295631	-0.515780411	0.556350824
LOXL3	cont_MMSE	4	Egger	-0.271342803	0.475028178	0.567854507	NA	0.2	eqtlgen	4	0.762355114	0.300472804	1.934236017	-1.202398032	0.659712425
LOXL3	cont_MMSE	4	MaxLik	0.020455186	0.274582057	0.940615952	NA	0.2	eqtlgen	4	1.020665827	0.595874237	1.748286243	-0.517725646	0.558636018
LPAR1	cont_MMSE	40	IVW	0.2232835	0.102216012	0.028930826	0.994500754	0.2	eqtlgen	1	1.250174948	1.023205265	1.527491555	0.022940117	0.423626883
LPAR1	cont_MMSE	40	Egger	0.245416788	0.115576087	0.033718518	NA	0.2	eqtlgen	1	1.278153922	1.019067158	1.603110683	0.018887658	0.471945918
LPAR1	cont_MMSE	40	MaxLik	0.225577965	0.102632644	0.027955069	NA	0.2	eqtlgen	1	1.253046724	1.024718543	1.53225108	0.024417982	0.426737948
LPAR2	cont_MMSE	4	IVW	0.048291367	0.122578029	0.693607397	0.994500754	0.2	eqtlgen	1	1.049476394	0.825338585	1.334483473	-0.19196157	0.288544305
LPAR2	cont_MMSE	4	Egger	0.875342193	1.978553186	0.658188712	NA	0.2	eqtlgen	1	2.399696313	0.049656695	115.9670892	-3.002622051	4.753306437
LPAR2	cont_MMSE	4	MaxLik	0.048338621	0.122654214	0.693503629	NA	0.2	eqtlgen	1	1.049525987	0.825254349	1.334745824	-0.192063638	0.28874088
LPAR3	cont_MMSE	15	IVW	0.533962513	0.230385043	0.020465844	0.994500754	0.2	eqtlgen	2	1.705677705	1.085898579	2.679197201	0.082407828	0.985517198
LPAR3	cont_MMSE	15	Egger	0.416163274	0.273352828	0.127898873	NA	0.2	eqtlgen	2	1.516133395	0.887267939	2.590717379	-0.119608269	0.951934818
LPAR3	cont_MMSE	15	MaxLik	0.545290672	0.232506392	0.019013216	NA	0.2	eqtlgen	2	1.725109751	1.093712797	2.721010179	0.089578144	1.001003201
LPAR5	cont_MMSE	8	IVW	-0.215395832	0.162691153	0.185517854	0.994500754	0.2	eqtlgen	2	0.806222248	0.586096697	1.109022312	-0.534270491	0.103478827
LPAR5	cont_MMSE	8	Egger	0.204111109	0.304824937	0.503112122	NA	0.2	eqtlgen	2	1.226434413	0.674795385	2.229033281	-0.393345768	0.801567985
LPAR5	cont_MMSE	8	MaxLik	-0.216493446	0.163089017	0.184357984	NA	0.2	eqtlgen	2	0.805337813	0.584997374	1.108669922	-0.53614792	0.103161028
LPAR6	cont_MMSE	4	IVW	1.031889942	0.422309212	0.014547729	0.994500754	0.2	eqtlgen	4	2.806364691	1.226499144	6.421270507	0.204163887	1.859615996
LPAR6	cont_MMSE	4	Egger	1.221846127	0.647181737	0.059032795	NA	0.2	eqtlgen	4	3.393446687	0.954440401	12.06516447	-0.046630078	2.490322331
LPAR6	cont_MMSE	4	MaxLik	1.040471379	0.428011764	0.015059663	NA	0.2	eqtlgen	4	2.830550961	1.223319813	6.549406508	0.201568321	1.879374436
LPHN1	cont_MMSE	7	IVW	0.409685906	0.279379915	0.142536228	0.994500754	0.2	eqtlgen	3	1.506344577	0.871186916	2.604577669	-0.137898726	0.957270539
LPHN1	cont_MMSE	7	Egger	0.297374759	0.679823128	0.661799821	NA	0.2	eqtlgen	3	1.346319751	0.355198471	5.102997385	-1.035078571	1.62982809
LPHN1	cont_MMSE	7	MaxLik	0.421488859	0.282084549	0.135125089	NA	0.2	eqtlgen	3	1.524229229	0.876869713	2.649509624	-0.131396858	0.974374575
LPL	cont_MMSE	16	IVW	-0.020606911	0.09984441	0.836486104	0.994500754	0.2	eqtlgen	2	0.979603961	0.805492043	1.19135121	-0.216301954	0.175088133
LPL	cont_MMSE	16	Egger	-0.021143269	0.129887793	0.870690844	NA	0.2	eqtlgen	2	0.979078683	0.75902289	1.262933016	-0.275723344	0.233436806
LPL	cont_MMSE	16	MaxLik	-0.020003138	0.099989328	0.841439346	NA	0.2	eqtlgen	2	0.980195598	0.805749627	1.192409376	-0.215982221	0.175975946
LRPAP1	cont_MMSE	12	IVW	-0.140253949	0.275340462	0.610483285	0.994500754	0.2	eqtlgen	3	0.869137491	0.506656888	1.490949785	-0.679921254	0.399413357
LRPAP1	cont_MMSE	12	Egger	-0.362175895	0.562554771	0.519701522	NA	0.2	eqtlgen	3	0.696159906	0.231128084	2.096840016	-1.464783247	0.740431457
LRPAP1	cont_MMSE	12	MaxLik	-0.150249618	0.281504217	0.593522518	NA	0.2	eqtlgen	3	0.860493155	0.495594174	1.494062093	-0.701997884	0.401498648
LRRC4	cont_MMSE	3	IVW	0.361616403	0.383181482	0.345312251	0.994500754	0.2	eqtlgen	4	1.435648126	0.677450155	3.042416519	-0.389419302	1.112652107
LRRC4	cont_MMSE	3	Egger	0.23181746	3.170918617	0.941720692	NA	0.2	eqtlgen	4	1.260889545	0.00252079	630.6922022	-5.98318303	6.44681795
LRRC4	cont_MMSE	3	MaxLik	0.361745239	0.383784645	0.345899095	NA	0.2	eqtlgen	4	1.435833101	0.67673693	3.04640785	-0.390472664	1.113963142
LRRC4B	cont_MMSE	6	IVW	0.435342448	0.519489722	0.402019826	0.994500754	0.2	eqtlgen	4	1.54549222	0.558300793	4.278242538	-0.582857406	1.453542303
LRRC4B	cont_MMSE	6	Egger	1.381776975	0.734907917	0.060080249	NA	0.2	eqtlgen	4	3.981971209	0.943043807	16.8137414	-0.058642542	2.822196493
LRRC4B	cont_MMSE	6	MaxLik	0.45354418	0.53001728	0.392154978	NA	0.2	eqtlgen	4	1.573880428	0.556944498	4.447659706	-0.585289688	1.492378049
LRRK1	cont_MMSE	28	IVW	0.119608546	0.150462617	0.426649204	0.994500754	0.2	eqtlgen	4	1.127055575	0.839206746	1.513636867	-0.175298183	0.414515276
LRRK1	cont_MMSE	28	Egger	0.180249942	0.16591515	0.277302802	NA	0.2	eqtlgen	4	1.197516635	0.865070949	1.657720783	-0.144943753	0.505443637
LRRK1	cont_MMSE	28	MaxLik	0.126351965	0.152575796	0.407599216	NA	0.2	eqtlgen	4	1.134681466	0.841392859	1.530203181	-0.172696595	0.425400524
LRRK2	cont_MMSE	29	IVW	0.088017088	0.13801317	0.52364026	0.994500754	0.2	eqtlgen	1	1.092006782	0.833194038	1.431213807	-0.182488725	0.3585229
LRRK2	cont_MMSE	29	Egger	-0.080786684	0.144261638	0.57547865	NA	0.2	eqtlgen	1	0.922390431	0.69521127	1.223806553	-0.363539494	0.201966127
LRRK2	cont_MMSE	29	MaxLik	0.088782558	0.139414581	0.524239461	NA	0.2	eqtlgen	1	1.092843	0.831544868	1.436249406	-0.184470021	0.362035136
MAP2	cont_MMSE	2	Inverse variance weighted	1.196902134	0.886543567	0.176991265	0.994500754	0.2	eqtlgen	2	3.309847559	0.582326928	18.81261254	-0.540723257	2.934527525
LTB4R2	cont_MMSE	1	Wald ratio	0.340921587	0.981711375	0.728386438	0.994500754	0.2	eqtlgen	2	1.406242968	0.205310316	9.631855462	-1.583232709	2.265075882
MAP3K1	cont_MMSE	2	Inverse variance weighted	0.458466149	0.528648594	0.385809547	0.994500754	0.2	eqtlgen	2	1.581646114	0.561195979	4.457630706	-0.577685095	1.494617393
LTB	cont_MMSE	2	Inverse variance weighted	0.213504104	0.806673558	0.791261958	0.994500754	0.2	eqtlgen	2	1.238008579	0.254723644	6.01697281	-1.36757607	1.794584277
LTB	cont_MMSE	2	Inverse variance weighted	0.213504104	0.806673558	0.791261958	0.994500754	0.2	eqtlgen	1	1.238008579	0.254723644	6.01697281	-1.36757607	1.794584277
LTB4R	cont_MMSE	1	Wald ratio	0.149878144	0.32878407	0.648493635	0.994500754	0.2	eqtlgen	1	1.161692675	0.609852207	2.212880192	-0.494538634	0.794294921
MAP3K3	cont_MMSE	2	Inverse variance weighted	0.664084266	0.652319588	0.308661255	0.994500754	0.2	eqtlgen	1	1.942710701	0.54093177	6.977081177	-0.614462127	1.94263066
LYPLA1	cont_MMSE	1	Wald ratio	0.113600684	0.823084808	0.890226034	0.996150169	0.2	eqtlgen	2	1.12030468	0.223209265	5.622896413	-1.499645539	1.726846907
MAP2K3	cont_MMSE	1	Wald ratio	0.816973231	0.88183689	0.354214854	0.994500754	0.2	eqtlgen	1	2.263637948	0.401950202	12.74798901	-0.911427073	2.545373535
LTK	cont_MMSE	2	Inverse variance weighted	0.556098658	1.206518057	0.644861738	0.994500754	0.2	eqtlgen	1	1.743855834	0.163870838	18.55750057	-1.808676734	2.920874051
MAP3K14	cont_MMSE	1	Wald ratio	-0.7808945	0.621326546	0.208819481	0.994500754	0.2	eqtlgen	2	0.45799615	0.135512075	1.54790984	-1.998694531	0.436905531
LRRN1	cont_MMSE	14	IVW	-0.026922907	0.298233121	0.928068921	0.999335843	0.2	eqtlgen	4	0.973436284	0.542558251	1.746500394	-0.611459824	0.557614011
LRRN1	cont_MMSE	14	Egger	-0.063294618	0.535658263	0.905939052	NA	0.2	eqtlgen	4	0.938666885	0.328511047	2.682087949	-1.113184813	0.986595577
LRRN1	cont_MMSE	14	MaxLik	-0.032736461	0.3025996	0.91384967	NA	0.2	eqtlgen	4	0.967793578	0.534816449	1.751300675	-0.625831676	0.560358755
LSS	cont_MMSE	12	IVW	-0.010493109	0.081075371	0.89702206	0.996932768	0.2	eqtlgen	2	0.989561752	0.844170461	1.159993751	-0.169400836	0.148414618
LSS	cont_MMSE	12	Egger	-0.096272053	0.17792671	0.588454499	NA	0.2	eqtlgen	2	0.908216899	0.64081889	1.28719354	-0.445008405	0.252464298
LSS	cont_MMSE	12	MaxLik	0.01724753	0.081027912	0.831436848	NA	0.2	eqtlgen	2	1.017397128	0.867996863	1.192512276	-0.141567178	0.176062238
LTA	cont_MMSE	5	IVW	0.475045311	0.219964287	0.030799972	0.994500754	0.2	eqtlgen	1	1.608087059	1.044893858	2.474838924	0.043915309	0.906175313
LTA	cont_MMSE	5	IVW	0.475045311	0.219964287	0.030799972	0.994500754	0.2	eqtlgen	2	1.608087059	1.044893858	2.474838924	0.043915309	0.906175313
LTA	cont_MMSE	5	Egger	0.597432998	0.960547851	0.533960875	NA	0.2	eqtlgen	1	1.817447415	0.276583977	11.94253964	-1.28524079	2.480106785
LTA	cont_MMSE	5	Egger	0.597432998	0.960547851	0.533960875	NA	0.2	eqtlgen	2	1.817447415	0.276583977	11.94253964	-1.28524079	2.480106785
LTA	cont_MMSE	5	MaxLik	0.479189874	0.222707613	0.031424563	NA	0.2	eqtlgen	1	1.614765708	1.043606969	2.498515598	0.042682952	0.915696795
LTA	cont_MMSE	5	MaxLik	0.479189874	0.222707613	0.031424563	NA	0.2	eqtlgen	2	1.614765708	1.043606969	2.498515598	0.042682952	0.915696795
LTA4H	cont_MMSE	13	IVW	0.10800974	0.077198278	0.161776672	0.994500754	0.2	eqtlgen	1	1.114058596	0.957625127	1.296046355	-0.043298885	0.259318365
LTA4H	cont_MMSE	13	Egger	0.020722629	0.124484468	0.867788991	NA	0.2	eqtlgen	1	1.020938833	0.799901304	1.303055885	-0.223266929	0.264712186
LTA4H	cont_MMSE	13	MaxLik	0.108194089	0.077268988	0.161445488	NA	0.2	eqtlgen	1	1.11426399	0.957668946	1.296464968	-0.043253128	0.259641306
LTBP2	cont_MMSE	6	IVW	0.337542851	0.277893945	0.224501024	0.994500754	0.2	eqtlgen	3	1.401499662	0.812914548	2.416245727	-0.207129282	0.882214983
LTBP2	cont_MMSE	6	Egger	0.773153457	0.70492814	0.272736104	NA	0.2	eqtlgen	3	2.166587733	0.544163406	8.626273567	-0.608505698	2.154812612
LTBP2	cont_MMSE	6	MaxLik	0.340896303	0.280025852	0.2234618	NA	0.2	eqtlgen	3	1.406207413	0.812244101	2.434513574	-0.207954367	0.889746973
LTBP3	cont_MMSE	5	IVW	0.037816208	0.131566966	0.773783586	0.994500754	0.2	eqtlgen	3	1.03854034	0.802474624	1.344050024	-0.220055045	0.295687462
LTBP3	cont_MMSE	5	Egger	-0.106301541	0.347363713	0.759586574	NA	0.2	eqtlgen	3	0.899153476	0.45514719	1.776297846	-0.787134418	0.574531336
LTBP3	cont_MMSE	5	MaxLik	0.037882247	0.131671921	0.773575023	NA	0.2	eqtlgen	3	1.038608926	0.802362548	1.344415319	-0.220194718	0.295959211
LTBP4	cont_MMSE	9	IVW	0.052405747	0.192972775	0.78595215	0.994500754	0.2	eqtlgen	4	1.053803233	0.72193448	1.538229971	-0.325820893	0.430632386
LTBP4	cont_MMSE	9	Egger	-0.261133537	0.283244275	0.356561145	NA	0.2	eqtlgen	4	0.770178066	0.442067667	1.341817775	-0.816292317	0.294025243
LTBP4	cont_MMSE	9	MaxLik	0.06991055	0.195229554	0.720272899	NA	0.2	eqtlgen	4	1.07241225	0.731440518	1.572332958	-0.312739376	0.452560477
LTBR	cont_MMSE	6	IVW	-0.056712832	0.240691862	0.813724277	0.994500754	0.2	eqtlgen	1	0.944865365	0.589506884	1.514436188	-0.528468882	0.415043217
LTBR	cont_MMSE	6	Egger	0.094933056	0.237691758	0.689601694	NA	0.2	eqtlgen	1	1.099585242	0.690083421	1.752089193	-0.370942789	0.560808901
LTBR	cont_MMSE	6	MaxLik	-0.057066373	0.241727347	0.81337258	NA	0.2	eqtlgen	1	0.944531376	0.588103708	1.516976526	-0.530851973	0.416719227
LY75	cont_MMSE	22	IVW	0.043041247	0.12294513	0.7262749	0.994500754	0.2	eqtlgen	4	1.043980955	0.820426291	1.328451132	-0.197931207	0.284013701
LY75	cont_MMSE	22	Egger	-0.029083611	0.140469327	0.835973941	NA	0.2	eqtlgen	4	0.971335247	0.737563206	1.279201774	-0.304403492	0.24623627
LY75	cont_MMSE	22	MaxLik	0.043328075	0.123903893	0.726570616	NA	0.2	eqtlgen	4	1.044280441	0.819120927	1.33133168	-0.199523555	0.286179704
LY86	cont_MMSE	34	IVW	0.101356903	0.082778318	0.220787111	0.994500754	0.2	eqtlgen	3	1.106671546	0.940928053	1.301610581	-0.0608886	0.263602406
LY86	cont_MMSE	34	Egger	0.062027177	0.099376287	0.53251938	NA	0.2	eqtlgen	3	1.063991261	0.875683683	1.29279262	-0.132750345	0.2568047
LY86	cont_MMSE	34	MaxLik	0.112659972	0.083162377	0.17551354	NA	0.2	eqtlgen	3	1.119251292	0.950907691	1.317397541	-0.050338286	0.275658231
LY9	cont_MMSE	5	IVW	0.291837776	0.245028604	0.233639634	0.994500754	0.2	eqtlgen	3	1.3388858	0.828268179	2.164293197	-0.188418289	0.77209384
LY9	cont_MMSE	5	Egger	0.15029178	0.450859974	0.738874106	NA	0.2	eqtlgen	3	1.162173292	0.480276274	2.81222878	-0.733393769	1.033977329
LY9	cont_MMSE	5	MaxLik	0.294126778	0.246001187	0.231840378	NA	0.2	eqtlgen	3	1.341954023	0.828585252	2.173392052	-0.188035549	0.776289105
LY96	cont_MMSE	10	IVW	0.128182166	0.119389082	0.282979288	0.994500754	0.2	eqtlgen	4	1.136760063	0.899586167	1.436464329	-0.105820436	0.362184767
LY96	cont_MMSE	10	Egger	0.191364254	0.134931525	0.15612294	NA	0.2	eqtlgen	4	1.210900447	0.929506448	1.577482219	-0.073101535	0.455830044
LY96	cont_MMSE	10	MaxLik	0.143555293	0.119758384	0.230641635	NA	0.2	eqtlgen	4	1.154370638	0.912861471	1.459774142	-0.091171139	0.378281726
LYG1	cont_MMSE	6	IVW	0.046831016	0.115591847	0.685373745	0.994500754	0.2	eqtlgen	4	1.047944908	0.835496598	1.314414127	-0.179729003	0.273391035
LYG1	cont_MMSE	6	Egger	-0.112456339	1.520924924	0.941058572	NA	0.2	eqtlgen	4	0.893636363	0.045344373	17.61157773	-3.093469189	2.868556511
LYG1	cont_MMSE	6	MaxLik	0.046871587	0.115636931	0.685231975	NA	0.2	eqtlgen	4	1.047987425	0.835456666	1.314583613	-0.179776798	0.273519972
LYN	cont_MMSE	11	IVW	-0.375326389	0.322365449	0.24430711	0.994500754	0.2	eqtlgen	1	0.687064992	0.365253857	1.292411549	-1.007162669	0.256509891
LYN	cont_MMSE	11	Egger	-0.896108863	0.567726773	0.114470136	NA	0.2	eqtlgen	1	0.40815476	0.134142402	1.241891489	-2.008853339	0.216635612
LYN	cont_MMSE	11	MaxLik	-0.362441163	0.326472723	0.266924538	NA	0.2	eqtlgen	1	0.695975262	0.367024124	1.319754025	-1.0023277	0.277445375
LYPD5	cont_MMSE	4	IVW	-0.48605901	0.347285873	0.161635116	0.994500754	0.2	eqtlgen	4	0.615045512	0.3113806	1.214850835	-1.166739321	0.1946213
LYPD5	cont_MMSE	4	Egger	-0.881014325	3.923003296	0.822308753	NA	0.2	eqtlgen	4	0.4143624	0.000189694	905.1241676	-8.570100786	6.808072136
LYPD5	cont_MMSE	4	MaxLik	-0.486770461	0.348902222	0.162971021	NA	0.2	eqtlgen	4	0.614608094	0.310174941	1.217838899	-1.170618815	0.197077894
LYZ	cont_MMSE	11	IVW	-0.023240643	0.072004997	0.746873742	0.994500754	0.2	eqtlgen	4	0.97702734	0.848427674	1.125119386	-0.164370438	0.117889151
LYZ	cont_MMSE	11	Egger	-0.043101444	0.119440528	0.71820326	NA	0.2	eqtlgen	4	0.957814221	0.757899204	1.210461861	-0.277204878	0.19100199
LYZ	cont_MMSE	11	MaxLik	-0.023720708	0.072087349	0.74211406	NA	0.2	eqtlgen	4	0.976558417	0.847883604	1.124760918	-0.165011911	0.117570496
MADCAM1	cont_MMSE	4	IVW	0.621453954	0.641358272	0.332562469	0.994500754	0.2	eqtlgen	1	1.861632804	0.529613248	6.543787772	-0.635608259	1.878516168
MADCAM1	cont_MMSE	4	Egger	1.177014907	1.936957889	0.543411944	NA	0.2	eqtlgen	1	3.244674077	0.072844915	144.5249806	-2.619422555	4.973452369
MADCAM1	cont_MMSE	4	MaxLik	0.629232437	0.648076608	0.331586661	NA	0.2	eqtlgen	1	1.876169947	0.526766598	6.682302335	-0.640997716	1.899462589
MAG	cont_MMSE	4	IVW	0.064499133	0.596607489	0.913908572	0.997661678	0.2	eqtlgen	1	1.066624654	0.331260056	3.43442601	-1.104851545	1.233849811
MAG	cont_MMSE	4	Egger	-0.329859753	0.974075443	0.734881839	NA	0.2	eqtlgen	1	0.719024567	0.106559941	4.851694938	-2.239047622	1.579328116
MAG	cont_MMSE	4	MaxLik	0.066652573	0.605846109	0.912396938	NA	0.2	eqtlgen	1	1.068924041	0.326016984	3.504721105	-1.120805801	1.254110947
MAK	cont_MMSE	14	IVW	0.022459516	0.162141582	0.889831102	0.996150169	0.2	eqtlgen	1	1.02271363	0.74427999	1.405308732	-0.295337985	0.340257017
MAK	cont_MMSE	14	Egger	-0.063284339	0.301716891	0.833864813	NA	0.2	eqtlgen	1	0.938676533	0.519624187	1.69567479	-0.654649446	0.528080768
MAK	cont_MMSE	14	MaxLik	0.022460402	0.162544059	0.89009785	NA	0.2	eqtlgen	1	1.022714536	0.743693751	1.406419	-0.296125953	0.341046757
MALT1	cont_MMSE	9	IVW	0.079780423	0.25852376	0.757625847	0.994500754	0.2	eqtlgen	1	1.083049229	0.652511741	1.797662109	-0.426926146	0.586486993
MALT1	cont_MMSE	9	Egger	0.280105597	0.404076124	0.488184004	NA	0.2	eqtlgen	1	1.323269539	0.599365547	2.921493037	-0.511883605	1.072094799
MALT1	cont_MMSE	9	MaxLik	0.084410201	0.260373525	0.745795042	NA	0.2	eqtlgen	1	1.088075132	0.653167347	1.812563807	-0.425921909	0.594742311
MAN1B1	cont_MMSE	6	IVW	0.07058801	0.105044662	0.501595835	0.994500754	0.2	eqtlgen	2	1.073139012	0.873454249	1.318474711	-0.135299527	0.276475547
MAN1B1	cont_MMSE	6	Egger	0.720461007	1.587518563	0.649952342	NA	0.2	eqtlgen	2	2.055380537	0.0915312	46.15463506	-2.391075376	3.83199739
MAN1B1	cont_MMSE	6	MaxLik	0.070628918	0.10511706	0.501642728	NA	0.2	eqtlgen	2	1.073182913	0.87336604	1.318715763	-0.135400521	0.276658356
MAN2B1	cont_MMSE	7	IVW	-0.044385854	0.08383895	0.596515472	0.994500754	0.2	eqtlgen	1	0.956584784	0.811630416	1.127427498	-0.208710195	0.119938487
MAN2B1	cont_MMSE	7	Egger	-0.13673563	0.122211052	0.263204854	NA	0.2	eqtlgen	1	0.87220078	0.686417462	1.108267551	-0.376269291	0.102798032
MAN2B1	cont_MMSE	7	MaxLik	-0.043409473	0.084124858	0.605845726	NA	0.2	eqtlgen	1	0.957519232	0.811968126	1.129161417	-0.208294194	0.121475249
MANBA	cont_MMSE	8	IVW	0.058425441	0.242973684	0.809973704	0.994500754	0.2	eqtlgen	2	1.060165938	0.658491951	1.706857333	-0.41780298	0.534653862
MANBA	cont_MMSE	8	Egger	0.551273431	0.589812858	0.349964469	NA	0.2	eqtlgen	2	1.735461603	0.546205625	5.514089996	-0.604759771	1.707306634
MANBA	cont_MMSE	8	MaxLik	0.059115201	0.244342073	0.808829571	NA	0.2	eqtlgen	2	1.060897451	0.657181357	1.71262223	-0.419795261	0.538025664
MANF	cont_MMSE	4	IVW	-0.425226938	0.495301368	0.390604492	0.994500754	0.2	eqtlgen	4	0.653621437	0.247580965	1.725580893	-1.396017619	0.545563743
MANF	cont_MMSE	4	Egger	0.178913683	0.81823779	0.826916998	NA	0.2	eqtlgen	4	1.195917512	0.240548779	5.945649357	-1.424832386	1.782659752
MANF	cont_MMSE	4	MaxLik	-0.443406083	0.514708186	0.388978786	NA	0.2	eqtlgen	4	0.641846511	0.234046813	1.76019036	-1.452234128	0.565421962
MAP2K1	cont_MMSE	9	IVW	-0.506915791	0.255300155	0.047081325	0.994500754	0.2	eqtlgen	1	0.602350492	0.365202204	0.993493771	-1.007304096	-0.006527487
MAP2K1	cont_MMSE	9	Egger	-0.101183174	0.348601307	0.771621378	NA	0.2	eqtlgen	1	0.903767471	0.456374408	1.789749001	-0.784441735	0.582075387
MAP2K1	cont_MMSE	9	MaxLik	-0.503631475	0.258799988	0.05165163	NA	0.2	eqtlgen	1	0.604332053	0.363898807	1.003623048	-1.010879451	0.003616501
MAP2K2	cont_MMSE	9	IVW	0.079115552	0.314733021	0.801525328	0.994500754	0.2	eqtlgen	1	1.08232938	0.584054389	2.005698285	-0.537761169	0.695992272
MAP2K2	cont_MMSE	9	Egger	-0.237962049	0.327959021	0.468093402	NA	0.2	eqtlgen	1	0.788232605	0.41446708	1.499059082	-0.88076173	0.404837633
MAP2K2	cont_MMSE	9	MaxLik	0.146190377	0.32203303	0.64985703	NA	0.2	eqtlgen	1	1.157416513	0.615700668	2.175753664	-0.484994363	0.777375117
MAP2K4	cont_MMSE	4	IVW	0.096326057	0.368651651	0.793866645	0.994500754	0.2	eqtlgen	1	1.101118033	0.534602832	2.267965769	-0.626231178	0.818883293
MAP2K4	cont_MMSE	4	Egger	-0.607457925	0.831759033	0.465188972	NA	0.2	eqtlgen	1	0.544733865	0.10670304	2.780942166	-2.23770563	1.022789779
MAP2K4	cont_MMSE	4	MaxLik	0.098107617	0.372013361	0.791995157	NA	0.2	eqtlgen	1	1.10308149	0.532038954	2.287029482	-0.631038571	0.827253806
MAP2K5	cont_MMSE	21	IVW	-0.073125691	0.082453067	0.375145372	0.994500754	0.2	eqtlgen	1	0.929483995	0.790781404	1.092514937	-0.234733703	0.088482321
MAP2K5	cont_MMSE	21	Egger	-0.082919778	0.094697916	0.381234414	NA	0.2	eqtlgen	1	0.920424982	0.76450425	1.108145766	-0.268527694	0.102688137
MAP2K5	cont_MMSE	21	MaxLik	-0.073516601	0.082574624	0.373302135	NA	0.2	eqtlgen	1	0.929120722	0.790284033	1.092348168	-0.235362863	0.088329662
MAP3K10	cont_MMSE	7	IVW	-0.143497904	0.285543384	0.615285427	0.994500754	0.2	eqtlgen	1	0.866322616	0.495017117	1.516139238	-0.703162938	0.416167129
MAP3K10	cont_MMSE	7	Egger	-1.102197583	2.716426949	0.684924312	NA	0.2	eqtlgen	1	0.332140375	0.001618275	68.16963539	-6.426394402	4.221999237
MAP3K10	cont_MMSE	7	MaxLik	-0.143768901	0.286220402	0.615455544	NA	0.2	eqtlgen	1	0.866087877	0.494226735	1.517741064	-0.704760889	0.417223087
MAP3K11	cont_MMSE	9	IVW	0.056528628	0.138053134	0.682194717	0.994500754	0.2	eqtlgen	1	1.058156908	0.807303567	1.386957876	-0.214055514	0.32711277
MAP3K11	cont_MMSE	9	Egger	0.715661573	0.495670497	0.148788141	NA	0.2	eqtlgen	1	2.045539508	0.774256085	5.404196311	-0.255852601	1.687175746
MAP3K11	cont_MMSE	9	MaxLik	0.056849697	0.138381871	0.681206348	NA	0.2	eqtlgen	1	1.058496703	0.807042643	1.388297483	-0.214378771	0.328078164
MAP3K12	cont_MMSE	6	IVW	0.28109327	0.260710443	0.280952606	0.994500754	0.2	eqtlgen	1	1.324577141	0.794613697	2.207996928	-0.229899198	0.792085737
MAP3K12	cont_MMSE	6	Egger	0.609535093	0.625553633	0.329861434	NA	0.2	eqtlgen	1	1.839575969	0.539803536	6.269021071	-0.616550027	1.835620213
MAP3K12	cont_MMSE	6	MaxLik	0.282867981	0.26193564	0.28018045	NA	0.2	eqtlgen	1	1.32692997	0.794115889	2.217237018	-0.230525872	0.796261834
MAP3K13	cont_MMSE	10	IVW	-0.121330171	0.478293685	0.799748232	0.994500754	0.2	eqtlgen	1	0.885741465	0.346876734	2.261719697	-1.058785794	0.816125452
MAP3K13	cont_MMSE	10	Egger	-0.159117345	0.482905698	0.741777923	NA	0.2	eqtlgen	1	0.85289627	0.331008074	2.197626299	-1.105612512	0.787377823
MAP3K13	cont_MMSE	10	MaxLik	0.066489843	0.502106625	0.894650704	NA	0.2	eqtlgen	1	1.068750109	0.399460999	2.859420063	-0.917639143	1.050618829
MAP3K2	cont_MMSE	12	IVW	0.021211048	0.101699246	0.834786722	0.994500754	0.2	eqtlgen	1	1.021437602	0.836842436	1.246751753	-0.178119475	0.220541571
MAP3K2	cont_MMSE	12	Egger	-0.230435363	0.27795944	0.407090183	NA	0.2	eqtlgen	1	0.794187767	0.460595129	1.369389664	-0.775235866	0.31436514
MAP3K2	cont_MMSE	12	MaxLik	0.023902645	0.101841991	0.814439078	NA	0.2	eqtlgen	1	1.024190602	0.838863182	1.25046183	-0.175707658	0.223512947
MAP3K4	cont_MMSE	6	IVW	-0.475261445	0.759913608	0.531698655	0.994500754	0.2	eqtlgen	1	0.621722489	0.140199045	2.757071946	-1.964692117	1.014169227
MAP3K4	cont_MMSE	6	Egger	0.58633234	1.625338142	0.718290205	NA	0.2	eqtlgen	1	1.797384118	0.074323327	43.46669872	-2.599330418	3.771995098
MAP3K4	cont_MMSE	6	MaxLik	-0.508737932	0.785769188	0.517347603	NA	0.2	eqtlgen	1	0.601253924	0.128883609	2.804905017	-2.04884554	1.031369676
MAP3K5	cont_MMSE	22	IVW	0.101900835	0.104191115	0.32806519	0.994500754	0.2	eqtlgen	1	1.107273663	0.90274627	1.358139055	-0.102313751	0.30611542
MAP3K5	cont_MMSE	22	Egger	0.176957144	0.137825705	0.199170038	NA	0.2	eqtlgen	1	1.19357994	0.911028372	1.563763673	-0.093181238	0.447095527
MAP3K5	cont_MMSE	22	MaxLik	0.130189186	0.105819413	0.218586336	NA	0.2	eqtlgen	1	1.139043854	0.925689083	1.401573082	-0.077216865	0.337595236
MAP3K6	cont_MMSE	8	IVW	0.434124369	0.223818132	0.052424669	0.994500754	0.2	eqtlgen	2	1.543610834	0.995451207	2.393622499	-0.00455917	0.872807908
MAP3K6	cont_MMSE	8	Egger	0.570818453	0.333576595	0.087042991	NA	0.2	eqtlgen	2	1.769714887	0.920358811	3.402901937	-0.082991673	1.224628578
MAP3K6	cont_MMSE	8	MaxLik	0.436986704	0.224901448	0.052014444	NA	0.2	eqtlgen	2	1.548035494	0.996187154	2.405586019	-0.003820134	0.877793541
MAP3K7	cont_MMSE	7	IVW	-0.028275719	0.347871242	0.935217577	0.999335843	0.2	eqtlgen	1	0.972120298	0.491593387	1.922356766	-0.710103354	0.653551916
MAP3K7	cont_MMSE	7	Egger	0.169691226	0.474958638	0.720885346	NA	0.2	eqtlgen	1	1.184938917	0.467092623	3.005999596	-0.761227704	1.100610157
MAP3K7	cont_MMSE	7	MaxLik	-0.02799013	0.349802702	0.936223809	NA	0.2	eqtlgen	1	0.972397964	0.489875782	1.930199113	-0.713603426	0.657623165
ATP2A2	cont_MMSE	1	Wald ratio	0.631339441	0.686146871	0.357508545	0.994500754	0.2	eqtlgen	4	1.880127213	0.489922322	7.21518122	-0.713508427	1.976187309
ATP2A1	cont_MMSE	2	Inverse variance weighted	0.098316338	0.469117256	0.833997581	0.994500754	0.2	eqtlgen	3	1.103311749	0.439923917	2.767062145	-0.821153484	1.01778616
BAZ2A	cont_MMSE	1	Wald ratio	-0.201356115	0.556893484	0.717673201	0.994500754	0.2	eqtlgen	2	0.817621212	0.274482617	2.435507404	-1.292867345	0.890155114
ATR	cont_MMSE	1	Wald ratio	1.144105157	1.240133168	0.356233227	0.994500754	0.2	eqtlgen	2	3.139630624	0.276220491	35.68627522	-1.286555852	3.574766167
B2M	cont_MMSE	2	Inverse variance weighted	0.109453832	0.588090667	0.852352795	0.994500754	0.2	eqtlgen	4	1.115668562	0.35232407	3.532873418	-1.043203875	1.262111539
AURKAIP1	cont_MMSE	2	Inverse variance weighted	0.32347166	0.637885041	0.612084484	0.994500754	0.2	eqtlgen	1	1.381916992	0.395825025	4.824592817	-0.926783021	1.573726341
ASIC3	cont_MMSE	2	Inverse variance weighted	0.087899303	0.231555603	0.70423981	0.994500754	0.2	eqtlgen	2	1.091878167	0.693537699	1.719009556	-0.36594968	0.541748285
BCL2L1	cont_MMSE	1	Wald ratio	-1.193884762	0.936698702	0.20246273	0.994500754	0.2	eqtlgen	1	0.303041729	0.048324615	1.90036257	-3.029814218	0.642044694
BAD	cont_MMSE	2	Inverse variance weighted	-0.332604913	0.864987752	0.700593227	0.994500754	0.2	eqtlgen	2	0.717053437	0.131600968	3.907004943	-2.027980907	1.362771081
APP	cont_MMSE	22	IVW	0.07944654	0.238828615	0.739397861	0.994500754	0.2	eqtlgen	1	1.082687677	0.677966403	1.729012826	-0.388657545	0.547550625
APP	cont_MMSE	22	Egger	0.026977089	0.239193844	0.910202298	NA	0.2	eqtlgen	1	1.027344265	0.642850655	1.641806275	-0.441842845	0.495797023
APP	cont_MMSE	22	MaxLik	0.097796905	0.242613704	0.686876719	NA	0.2	eqtlgen	1	1.102738802	0.68541831	1.774147039	-0.377725955	0.573319766
AQP1	cont_MMSE	3	IVW	-0.050996825	0.517255896	0.921462942	0.999335843	0.2	eqtlgen	3	0.950281688	0.344790469	2.619084245	-1.064818381	0.962824732
AQP1	cont_MMSE	3	Egger	-1.477119223	1.153888806	0.200501996	NA	0.2	eqtlgen	3	0.228294407	0.023784022	2.19131723	-3.738741283	0.784502838
AQP1	cont_MMSE	3	MaxLik	-0.052238236	0.523116564	0.920455753	NA	0.2	eqtlgen	3	0.94910273	0.340429678	2.646055998	-1.0775467	0.973070229
ARNT	cont_MMSE	8	IVW	-0.181828076	0.22027363	0.409107891	0.994500754	0.2	eqtlgen	1	0.833744669	0.541417602	1.283907597	-0.61356439	0.249908238
ARNT	cont_MMSE	8	Egger	-0.115013901	0.364987397	0.752672472	NA	0.2	eqtlgen	1	0.891353753	0.435879609	1.822777426	-0.830389199	0.600361396
ARNT	cont_MMSE	8	MaxLik	-0.177335364	0.221552062	0.423465765	NA	0.2	eqtlgen	1	0.83749887	0.54249446	1.292924463	-0.611577406	0.256906678
ARSA	cont_MMSE	9	IVW	0.102395154	0.094461574	0.278370395	0.994500754	0.2	eqtlgen	1	1.107821145	0.920581695	1.333143703	-0.082749531	0.28753984
ARSA	cont_MMSE	9	Egger	0.206660525	0.132112693	0.117753104	NA	0.2	eqtlgen	1	1.229565094	0.949062756	1.59297192	-0.052280354	0.465601404
ARSA	cont_MMSE	9	MaxLik	0.103252531	0.094617568	0.275157729	NA	0.2	eqtlgen	1	1.108771373	0.921089656	1.334695217	-0.082197901	0.288702964
ARSG	cont_MMSE	22	IVW	-0.107201243	0.175204535	0.540628135	0.994500754	0.2	eqtlgen	4	0.898344869	0.637244331	1.266427121	-0.450602132	0.236199645
ARSG	cont_MMSE	22	Egger	-0.447740246	0.313028018	0.152616023	NA	0.2	eqtlgen	4	0.639070664	0.346014305	1.18033072	-1.061275162	0.16579467
ARSG	cont_MMSE	22	MaxLik	-0.098042605	0.176299859	0.578133757	NA	0.2	eqtlgen	4	0.906610276	0.641728264	1.280825918	-0.443590329	0.247505119
ASAH1	cont_MMSE	16	IVW	-0.032604296	0.097360366	0.737713624	0.994500754	0.2	eqtlgen	2	0.967921495	0.799770384	1.171426248	-0.223430613	0.158222021
ASAH1	cont_MMSE	16	Egger	-0.120300305	0.1638429	0.462801386	NA	0.2	eqtlgen	2	0.88665413	0.643114571	1.222419118	-0.441432389	0.200831779
ASAH1	cont_MMSE	16	MaxLik	-0.024473682	0.097564319	0.801932675	NA	0.2	eqtlgen	2	0.97582337	0.805977262	1.181461679	-0.215699747	0.166752383
ASGR1	cont_MMSE	4	IVW	-0.205680279	0.323657023	0.525109939	0.994500754	0.2	eqtlgen	3	0.814093317	0.431689782	1.535241176	-0.840048045	0.428687487
ASGR1	cont_MMSE	4	Egger	0.06104957	2.730405292	0.982161458	NA	0.2	eqtlgen	3	1.062951603	0.005039014	224.2236388	-5.290544802	5.412643941
ASGR1	cont_MMSE	4	MaxLik	-0.206130842	0.324218116	0.524920935	NA	0.2	eqtlgen	3	0.8137266	0.43102105	1.536238147	-0.84159835	0.429336666
ASIC1	cont_MMSE	4	IVW	-0.339620528	0.34173005	0.320307131	0.994500754	0.2	eqtlgen	2	0.712040471	0.364433412	1.391205129	-1.009411427	0.330170371
ASIC1	cont_MMSE	4	Egger	-0.920976318	1.910373701	0.629740429	NA	0.2	eqtlgen	2	0.39813015	0.00941634	16.83325068	-4.665308772	2.823356137
ASIC1	cont_MMSE	4	MaxLik	-0.34175484	0.343004531	0.319076896	NA	0.2	eqtlgen	2	0.710522375	0.362749153	1.391711161	-1.014043721	0.330534041
ATF1	cont_MMSE	12	IVW	0.007028719	0.138876108	0.959635154	0.999335843	0.2	eqtlgen	2	1.007053478	0.767076723	1.322105961	-0.265168453	0.27922589
ATF1	cont_MMSE	12	Egger	-0.037535944	0.202735038	0.85311312	NA	0.2	eqtlgen	2	0.963159797	0.647331586	1.433078218	-0.434896618	0.359824731
ATF1	cont_MMSE	12	MaxLik	0.006674185	0.139309768	0.961788804	NA	0.2	eqtlgen	2	1.006696507	0.76615333	1.322761147	-0.266372959	0.27972133
ATG4B	cont_MMSE	12	IVW	0.007282481	0.156451463	0.962873587	0.999335843	0.2	eqtlgen	2	1.007309063	0.741290726	1.368790289	-0.299362387	0.313927349
ATG4B	cont_MMSE	12	Egger	-0.007133768	0.162660931	0.965018647	NA	0.2	eqtlgen	2	0.992891617	0.721841861	1.365719855	-0.325949193	0.311681656
ATG4B	cont_MMSE	12	MaxLik	0.015267307	0.15910954	0.923556556	NA	0.2	eqtlgen	2	1.015384448	0.743350663	1.386970684	-0.296587391	0.327122005
ATG4C	cont_MMSE	11	IVW	0.180397974	0.242273317	0.456510418	0.994500754	0.2	eqtlgen	4	1.197693919	0.744935436	1.92563094	-0.294457727	0.655253675
ATG4C	cont_MMSE	11	Egger	0.19086731	0.238470692	0.423490331	NA	0.2	eqtlgen	4	1.210298847	0.758406888	1.93144778	-0.276535246	0.658269867
ATG4C	cont_MMSE	11	MaxLik	0.185689326	0.243850701	0.446365782	NA	0.2	eqtlgen	4	1.204048136	0.746575859	1.941841403	-0.292258048	0.6636367
ATIC	cont_MMSE	8	IVW	-0.359876669	0.2453094	0.142367429	0.994500754	0.2	eqtlgen	2	0.697762377	0.431415726	1.128545635	-0.840683093	0.120929755
ATIC	cont_MMSE	8	Egger	-0.280112424	0.511742678	0.584124783	NA	0.2	eqtlgen	2	0.755698778	0.277168938	2.060406358	-1.283128073	0.722903224
ATIC	cont_MMSE	8	MaxLik	-0.368185189	0.247421444	0.13672736	NA	0.2	eqtlgen	2	0.691989021	0.426078696	1.123850619	-0.853131218	0.116760841
ATM	cont_MMSE	3	IVW	-0.938335378	0.698556753	0.17919149	0.994500754	0.2	eqtlgen	2	0.391278625	0.099509057	1.538542988	-2.307506613	0.430835857
ATM	cont_MMSE	3	Egger	-1.0770689	0.910381746	0.236771147	NA	0.2	eqtlgen	2	0.340592374	0.057187661	2.028464945	-2.861417122	0.707279322
ATM	cont_MMSE	3	MaxLik	-0.946516408	0.703521719	0.178496881	NA	0.2	eqtlgen	2	0.388090621	0.097742484	1.540930046	-2.325418977	0.43238616
ATP1A4	cont_MMSE	20	IVW	-0.166345228	0.162599193	0.306289662	0.994500754	0.2	eqtlgen	1	0.846753861	0.615672788	1.164566821	-0.485039645	0.15234919
ATP1A4	cont_MMSE	20	Egger	-0.04649766	0.197671636	0.814032731	NA	0.2	eqtlgen	1	0.954566794	0.647954975	1.4062671	-0.433934068	0.340938747
ATP1A4	cont_MMSE	20	MaxLik	-0.168891967	0.163580613	0.301852307	NA	0.2	eqtlgen	1	0.844600143	0.612926674	1.163841341	-0.489509969	0.151726035
ATP1B1	cont_MMSE	17	IVW	0.105413326	0.113775674	0.354185449	0.994500754	0.2	eqtlgen	4	1.111169791	0.889063164	1.388763311	-0.117586995	0.328413647
ATP1B1	cont_MMSE	17	Egger	0.205750991	0.146651621	0.160619344	NA	0.2	eqtlgen	4	1.228447272	0.921561113	1.637528622	-0.081686185	0.493188168
ATP1B1	cont_MMSE	17	MaxLik	0.105918126	0.1140195	0.352916311	NA	0.2	eqtlgen	4	1.111730851	0.889087081	1.39012872	-0.117560095	0.329396347
ATP1B2	cont_MMSE	6	IVW	0.175739238	0.270725912	0.516247367	0.994500754	0.2	eqtlgen	4	1.192127156	0.701255099	2.026605094	-0.354883551	0.706362026
ATP1B2	cont_MMSE	6	Egger	-0.012980583	0.263746831	0.960747104	NA	0.2	eqtlgen	4	0.987103302	0.588649486	1.65526846	-0.529924372	0.503963207
ATP1B2	cont_MMSE	6	MaxLik	0.178152205	0.272041058	0.512549853	NA	0.2	eqtlgen	4	1.195007193	0.7011396	2.036744455	-0.355048268	0.711352678
ATP1B3	cont_MMSE	4	IVW	0.868226344	0.531657743	0.102457426	0.994500754	0.2	eqtlgen	4	2.382681047	0.840445785	6.754949666	-0.173822832	1.91027552
ATP1B3	cont_MMSE	4	Egger	0.02117024	1.801961465	0.990626315	NA	0.2	eqtlgen	4	1.021395919	0.029876764	34.91842794	-3.510674231	3.553014711
ATP1B3	cont_MMSE	4	MaxLik	0.877894919	0.539800234	0.103878841	NA	0.2	eqtlgen	4	2.405829906	0.835175381	6.930301907	-0.180113539	1.935903377
ATP2A3	cont_MMSE	11	IVW	-0.188858709	0.321807048	0.557291423	0.994500754	0.2	eqtlgen	3	0.827903474	0.440607632	1.555633885	-0.819600524	0.441883105
ATP2A3	cont_MMSE	11	Egger	-0.921071692	0.682714509	0.177294712	NA	0.2	eqtlgen	3	0.39809218	0.104434821	1.517476481	-2.259192129	0.417048746
ATP2A3	cont_MMSE	11	MaxLik	-0.220580106	0.326527201	0.499336791	NA	0.2	eqtlgen	3	0.802053387	0.422919502	1.521068743	-0.86057342	0.419413208
ATP2B4	cont_MMSE	6	IVW	-0.298014687	0.494627899	0.546839509	0.994500754	0.2	eqtlgen	3	0.742290438	0.281538698	1.957084753	-1.267485369	0.671455995
ATP2B4	cont_MMSE	6	Egger	-0.938361867	2.187705327	0.667977687	NA	0.2	eqtlgen	3	0.39126826	0.005373562	28.48964177	-5.226264308	3.349540575
ATP2B4	cont_MMSE	6	MaxLik	-0.300901064	0.497631746	0.545400855	NA	0.2	eqtlgen	3	0.740150997	0.279079306	1.962967106	-1.276259286	0.674457158
ATP2C1	cont_MMSE	3	IVW	-7.43E-05	0.36599738	0.999838065	0.999838065	0.2	eqtlgen	4	0.999925722	0.488005235	2.048853943	-0.717429147	0.717280585
ATP2C1	cont_MMSE	3	Egger	2.17105047	11.98807417	0.856288414	NA	0.2	eqtlgen	4	8.767489192	5.48E-10	1.40388E+11	-21.3255749	25.66767584
ATP2C1	cont_MMSE	3	MaxLik	-6.31E-05	0.367270103	0.999862919	NA	0.2	eqtlgen	4	0.999936903	0.486794848	2.053994232	-0.719912502	0.719786303
ATP7B	cont_MMSE	11	IVW	0.000441439	0.157972422	0.997770392	0.999813785	0.2	eqtlgen	1	1.000441536	0.73404532	1.363516993	-0.309184509	0.310067386
ATP7B	cont_MMSE	11	Egger	0.060848728	0.278461929	0.82702614	NA	0.2	eqtlgen	1	1.062738139	0.615736201	1.834247119	-0.484936653	0.606634108
ATP7B	cont_MMSE	11	MaxLik	0.000615656	0.158344725	0.996897776	NA	0.2	eqtlgen	1	1.000615845	0.733637674	1.364750074	-0.309740005	0.310971316
ATRAID	cont_MMSE	6	IVW	0.239813565	0.117576235	0.041385879	0.994500754	0.2	eqtlgen	4	1.271012167	1.009408125	1.600415025	0.009364144	0.470262986
ATRAID	cont_MMSE	6	Egger	0.437418704	0.989763775	0.658530795	NA	0.2	eqtlgen	4	1.548704391	0.222568959	10.77636924	-1.502518295	2.377355704
ATRAID	cont_MMSE	6	MaxLik	0.240131422	0.117821952	0.041541205	NA	0.2	eqtlgen	4	1.271416232	1.009242849	1.601695009	0.009200396	0.471062449
ATRN	cont_MMSE	3	IVW	-0.269951972	0.659581536	0.682335925	0.994500754	0.2	eqtlgen	4	0.763416159	0.209562809	2.781048009	-1.562731782	1.022827838
ATRN	cont_MMSE	3	Egger	0.360983832	2.515387282	0.885887225	NA	0.2	eqtlgen	4	1.434740264	0.010366506	198.5702426	-4.56917524	5.291142905
ATRN	cont_MMSE	3	MaxLik	-0.272214779	0.662972924	0.68136797	NA	0.2	eqtlgen	4	0.761690648	0.207703913	2.793267764	-1.57164171	1.027212152
AURKA	cont_MMSE	3	IVW	0.595425843	0.760385404	0.433593077	0.994500754	0.2	eqtlgen	1	1.813803176	0.408636387	8.050878652	-0.894929549	2.085781235
AURKA	cont_MMSE	3	Egger	1.131321855	3.056107154	0.711245425	NA	0.2	eqtlgen	1	3.099751216	0.007760968	1238.048809	-4.858648167	7.121291878
AURKA	cont_MMSE	3	MaxLik	0.600093056	0.767475977	0.434270596	NA	0.2	eqtlgen	1	1.822288367	0.4048819	8.201737078	-0.904159859	2.104345971
AURKB	cont_MMSE	3	IVW	0.199809057	0.200481841	0.318937261	0.994500754	0.2	eqtlgen	1	1.221169562	0.824370387	1.80896248	-0.193135352	0.592753466
AURKB	cont_MMSE	3	Egger	-0.374743181	0.877631936	0.669384021	NA	0.2	eqtlgen	1	0.68746581	0.123082333	3.839781303	-2.094901775	1.345415413
AURKB	cont_MMSE	3	MaxLik	0.200564263	0.201091096	0.318580035	NA	0.2	eqtlgen	1	1.222092145	0.824008622	1.812492212	-0.193574286	0.594702811
AURKC	cont_MMSE	3	IVW	-0.342444946	0.418071692	0.412726055	0.994500754	0.2	eqtlgen	1	0.710032208	0.31290193	1.611194081	-1.161865462	0.47697557
AURKC	cont_MMSE	3	Egger	0.012911397	33.53559866	0.99969281	NA	0.2	eqtlgen	1	1.012995109	2.88E-29	3.56E+28	-65.71686197	65.74268476
AURKC	cont_MMSE	3	MaxLik	-0.342709561	0.41898646	0.413386303	NA	0.2	eqtlgen	1	0.709844348	0.312258777	1.613658403	-1.163923023	0.478503901
AXIN2	cont_MMSE	10	IVW	0.039423136	0.113783828	0.728986535	0.994500754	0.2	eqtlgen	2	1.040210541	0.832274332	1.300097729	-0.183593167	0.262439438
AXIN2	cont_MMSE	10	Egger	0.008478567	0.220900703	0.96938327	NA	0.2	eqtlgen	2	1.008514612	0.654105379	1.554950862	-0.424486811	0.441443945
AXIN2	cont_MMSE	10	MaxLik	0.03979501	0.113914016	0.726832178	NA	0.2	eqtlgen	2	1.04059744	0.832371469	1.300913201	-0.183476461	0.26306648
AXL	cont_MMSE	7	IVW	-0.233799397	0.337806327	0.48886777	0.994500754	0.2	eqtlgen	1	0.791520582	0.4082401	1.534647948	-0.895899798	0.428301005
AXL	cont_MMSE	7	Egger	-0.459303654	0.945701281	0.627197473	NA	0.2	eqtlgen	1	0.63172339	0.098975972	4.032033568	-2.312878165	1.394270856
AXL	cont_MMSE	7	MaxLik	-0.232250751	0.339541278	0.493966765	NA	0.2	eqtlgen	1	0.792747316	0.407484796	1.542261975	-0.897751656	0.433250154
AZIN1	cont_MMSE	9	IVW	-0.03672274	0.191787416	0.848152469	0.994500754	0.2	eqtlgen	2	0.963943362	0.661909741	1.403796843	-0.412626075	0.339180596
AZIN1	cont_MMSE	9	Egger	-0.080302201	0.246791705	0.744890067	NA	0.2	eqtlgen	2	0.922837421	0.568920858	1.496919816	-0.564013944	0.403409541
AZIN1	cont_MMSE	9	MaxLik	-0.036980193	0.192176008	0.847406357	NA	0.2	eqtlgen	2	0.963695223	0.661235536	1.404504797	-0.413645169	0.339684783
B4GALT1	cont_MMSE	12	IVW	-0.160094005	0.174246649	0.358211648	0.994500754	0.2	eqtlgen	3	0.852063687	0.605550427	1.198929921	-0.501617437	0.181429426
B4GALT1	cont_MMSE	12	Egger	-0.114832115	0.282120042	0.683983887	NA	0.2	eqtlgen	3	0.891515803	0.512842039	1.549795781	-0.667787398	0.438123168
B4GALT1	cont_MMSE	12	MaxLik	-0.156532467	0.174701408	0.370252747	NA	0.2	eqtlgen	3	0.855103754	0.607169535	1.2042805	-0.498947228	0.185882293
BACE1	cont_MMSE	9	IVW	-0.016892759	0.206263138	0.934726976	0.999335843	0.2	eqtlgen	1	0.983249124	0.656279504	1.473120575	-0.421168508	0.387382991
BACE1	cont_MMSE	9	Egger	-0.154505463	0.432312135	0.720797388	NA	0.2	eqtlgen	1	0.856838811	0.367204176	1.999358385	-1.001837247	0.692826321
BACE1	cont_MMSE	9	MaxLik	-0.016815695	0.206581307	0.935123939	NA	0.2	eqtlgen	1	0.9833249	0.655920913	1.474153118	-0.421715057	0.388083667
BACE2	cont_MMSE	12	IVW	-0.076083912	0.284139275	0.78887653	0.994500754	0.2	eqtlgen	2	0.926738438	0.53099807	1.617414792	-0.632996892	0.480829067
BACE2	cont_MMSE	12	Egger	-0.578722742	0.557075798	0.298870705	NA	0.2	eqtlgen	2	0.560613958	0.188135787	1.670538155	-1.670591307	0.513145823
BACE2	cont_MMSE	12	MaxLik	-0.077308807	0.286527954	0.78730455	NA	0.2	eqtlgen	2	0.925603976	0.527870866	1.623015734	-0.638903597	0.484285983
BAZ2B	cont_MMSE	46	IVW	-0.027358322	0.076696414	0.721309459	0.994500754	0.2	eqtlgen	2	0.973012527	0.83720753	1.130846705	-0.177683294	0.122966649
BAZ2B	cont_MMSE	46	Egger	-0.004760033	0.090139016	0.957885134	NA	0.2	eqtlgen	2	0.995251278	0.834074539	1.187573843	-0.181432505	0.171912438
BAZ2B	cont_MMSE	46	MaxLik	-0.018245433	0.077015414	0.81272952	NA	0.2	eqtlgen	2	0.981920007	0.844343696	1.141912831	-0.169195644	0.132704778
BCAT1	cont_MMSE	39	IVW	-0.070897568	0.068899407	0.303479139	0.994500754	0.2	eqtlgen	2	0.931557309	0.813881578	1.06624728	-0.205940405	0.064145269
BCAT1	cont_MMSE	39	Egger	-0.09842679	0.074280228	0.185146647	NA	0.2	eqtlgen	2	0.906262038	0.78347507	1.048292297	-0.244016037	0.047162457
BCAT1	cont_MMSE	39	MaxLik	-0.051914688	0.069401946	0.454442499	NA	0.2	eqtlgen	2	0.94940986	0.828662352	1.087751941	-0.187942502	0.084113127
BCAT2	cont_MMSE	9	IVW	-0.278741249	0.249392684	0.263703629	0.994500754	0.2	eqtlgen	2	0.756735684	0.464148419	1.233762461	-0.76755091	0.210068412
BCAT2	cont_MMSE	9	Egger	-0.385314364	0.270690024	0.154605053	NA	0.2	eqtlgen	2	0.680236761	0.400169604	1.156314837	-0.915866811	0.145238084
BCAT2	cont_MMSE	9	MaxLik	-0.285664914	0.251177654	0.25541195	NA	0.2	eqtlgen	2	0.751514396	0.45933609	1.2295439	-0.777973115	0.206643287
BCL2	cont_MMSE	5	IVW	-1.209597279	0.601115744	0.044193218	0.994500754	0.2	eqtlgen	1	0.298317394	0.091832948	0.969077762	-2.387784138	-0.03141042
BCL2	cont_MMSE	5	Egger	0.530607935	3.556977127	0.881416462	NA	0.2	eqtlgen	1	1.699965462	0.001594704	1812.17508	-6.441067235	7.502283104
BCL2	cont_MMSE	5	MaxLik	-1.226190963	0.61372289	0.045721495	NA	0.2	eqtlgen	1	0.293408054	0.088117174	0.976975115	-2.429087827	-0.023294099
BCL2A1	cont_MMSE	4	IVW	0.134678062	0.42215021	0.749704698	0.994500754	0.2	eqtlgen	2	1.144168373	0.500205457	2.617167102	-0.692736351	0.962092474
BCL2A1	cont_MMSE	4	Egger	-0.297362692	0.751651017	0.692390763	NA	0.2	eqtlgen	2	0.742774565	0.170231043	3.240972054	-1.770598685	1.175873301
BCL2A1	cont_MMSE	4	MaxLik	0.138526515	0.42902027	0.746778267	NA	0.2	eqtlgen	2	1.148580136	0.495418106	2.662874676	-0.702353214	0.979406244
MFAP1	cont_MMSE	1	Wald ratio	-0.272094481	0.465473702	0.558847694	0.994500754	0.2	eqtlgen	4	0.761782284	0.305922665	1.896924661	-1.184422938	0.640233975
METRN	cont_MMSE	2	Inverse variance weighted	-0.280794792	0.157315175	0.07427451	0.994500754	0.2	eqtlgen	3	0.75518329	0.554808354	1.027925764	-0.589132534	0.027542951
MASP2	cont_MMSE	1	Wald ratio	0.28077576	0.551869598	0.610912097	0.994500754	0.2	eqtlgen	3	1.324156642	0.448929844	3.905712296	-0.800888652	1.362440173
MAPK12	cont_MMSE	1	Wald ratio	-0.858799303	1.056812614	0.41642932	0.994500754	0.2	eqtlgen	1	0.423670477	0.053388921	3.36205845	-2.930152027	1.21255342
MAPK7	cont_MMSE	2	Inverse variance weighted	-0.646831175	0.411790126	0.116234052	0.994500754	0.2	eqtlgen	2	0.523702672	0.233647941	1.173836532	-1.453939821	0.160277472
MARK2	cont_MMSE	1	Wald ratio	0.01187857	1.242498417	0.992372157	0.999813785	0.2	eqtlgen	1	1.0119494	0.088618173	11.55566124	-2.423418328	2.447175468
MAP4K4	cont_MMSE	2	Inverse variance weighted	-0.097634459	0.625672211	0.875995738	0.996150169	0.2	eqtlgen	1	0.906980381	0.266081668	3.091582434	-1.323951993	1.128683074
MAPKAPK5	cont_MMSE	2	Inverse variance weighted	0.076057317	0.35171293	0.82879422	0.994500754	0.2	eqtlgen	2	1.079024419	0.541560752	2.149885661	-0.613300026	0.76541466
MAP4K2	cont_MMSE	1	Wald ratio	0.284796785	0.824235402	0.729697122	0.994500754	0.2	eqtlgen	1	1.329491828	0.264290975	6.6878883	-1.330704603	1.900298174
MAPK11	cont_MMSE	1	Wald ratio	0.100572227	0.653113618	0.877618513	0.996150169	0.2	eqtlgen	1	1.105803508	0.307423051	3.977585267	-1.179530465	1.380674918
MAP3K8	cont_MMSE	6	IVW	-0.119184405	0.253656815	0.638451624	0.994500754	0.2	eqtlgen	2	0.887644099	0.539910571	1.459338065	-0.616351763	0.377982953
MAP3K8	cont_MMSE	6	Egger	-0.192255388	0.906483772	0.832037471	NA	0.2	eqtlgen	2	0.825096122	0.139601467	4.87662219	-1.968963582	1.584452806
MAP3K8	cont_MMSE	6	MaxLik	-0.119881822	0.25441503	0.637493822	NA	0.2	eqtlgen	2	0.887025258	0.538732952	1.460489476	-0.618535281	0.378771637
MAP3K9	cont_MMSE	11	IVW	0.079944054	0.173217542	0.644422703	0.994500754	0.2	eqtlgen	1	1.083226464	0.771389127	1.521125371	-0.259562329	0.419450437
MAP3K9	cont_MMSE	11	Egger	0.096643875	0.274340754	0.724630708	NA	0.2	eqtlgen	1	1.101468043	0.643351529	1.88579928	-0.441064003	0.634351752
MAP3K9	cont_MMSE	11	MaxLik	0.083271041	0.173596351	0.631453545	NA	0.2	eqtlgen	1	1.086836346	0.773385377	1.527328132	-0.256977808	0.42351989
MAP4K1	cont_MMSE	4	IVW	-0.119368583	0.577678212	0.836294862	0.994500754	0.2	eqtlgen	1	0.88748063	0.286041642	2.753521703	-1.251617878	1.012880712
MAP4K1	cont_MMSE	4	Egger	2.931884083	23.9626149	0.902619913	NA	0.2	eqtlgen	1	18.76294816	7.51E-20	4.68E+21	-44.03484112	49.89860929
MAP4K1	cont_MMSE	4	MaxLik	-0.120206495	0.579764352	0.835746823	NA	0.2	eqtlgen	1	0.886737311	0.284635853	2.762487756	-1.256544625	1.016131635
MAP4K5	cont_MMSE	4	IVW	0.147529264	0.422699904	0.727076882	0.994500754	0.2	eqtlgen	1	1.1589672	0.506129584	2.653875635	-0.680962548	0.976021075
MAP4K5	cont_MMSE	4	Egger	0.544442414	1.075935556	0.612844238	NA	0.2	eqtlgen	1	1.723647033	0.209215329	14.20048479	-1.564391276	2.653276104
MAP4K5	cont_MMSE	4	MaxLik	0.149440962	0.425663629	0.725530137	NA	0.2	eqtlgen	1	1.161184915	0.504160933	2.674444446	-0.68485975	0.983741675
MAPK1	cont_MMSE	3	IVW	0.186674998	0.450846231	0.678834052	0.994500754	0.2	eqtlgen	1	1.205235518	0.498085458	2.916352268	-0.696983615	1.070333612
MAPK1	cont_MMSE	3	Egger	-0.449757932	0.846844553	0.595350474	NA	0.2	eqtlgen	1	0.637782519	0.121289715	3.353677121	-2.109573257	1.210057392
MAPK1	cont_MMSE	3	MaxLik	0.189662924	0.454283037	0.676313117	NA	0.2	eqtlgen	1	1.208842057	0.496222021	2.944849396	-0.700731829	1.080057677
MAPK13	cont_MMSE	3	IVW	0.482579453	0.338353424	0.153793734	0.994500754	0.2	eqtlgen	1	1.620248371	0.834774827	3.14480588	-0.180593259	1.145752165
MAPK13	cont_MMSE	3	Egger	0.99994802	30.31366212	0.973685185	NA	0.2	eqtlgen	1	2.718140537	4.27E-26	1.73E+26	-58.41482974	60.41472578
MAPK13	cont_MMSE	3	MaxLik	0.483528242	0.339793324	0.154734157	NA	0.2	eqtlgen	1	1.621786374	0.833212412	3.156687305	-0.182466673	1.149523157
MAPK14	cont_MMSE	9	IVW	0.409561837	0.260947637	0.116527446	0.994500754	0.2	eqtlgen	1	1.506157698	0.903123895	2.511849177	-0.101895531	0.921019206
MAPK14	cont_MMSE	9	Egger	0.886011867	0.837987561	0.290370545	NA	0.2	eqtlgen	1	2.425437371	0.469332526	12.53428246	-0.756443752	2.528467487
MAPK14	cont_MMSE	9	MaxLik	0.408935456	0.262324306	0.119021769	NA	0.2	eqtlgen	1	1.505214565	0.900126308	2.517058848	-0.105220184	0.923091096
MAPK3	cont_MMSE	7	IVW	0.003196056	0.102265892	0.975068239	0.999335843	0.2	eqtlgen	1	1.003201169	0.82098939	1.225853339	-0.197245093	0.203637205
MAPK3	cont_MMSE	7	Egger	0.124399799	0.371960933	0.738045157	NA	0.2	eqtlgen	1	1.13246854	0.546269067	2.347716672	-0.604643629	0.853443227
MAPK3	cont_MMSE	7	MaxLik	0.003210805	0.102347394	0.974973161	NA	0.2	eqtlgen	1	1.003215965	0.82087036	1.226067259	-0.197390086	0.203811697
MAPK8	cont_MMSE	13	IVW	-0.289109999	0.243721799	0.235531661	0.994500754	0.2	eqtlgen	1	0.748929819	0.464494888	1.20753939	-0.766804726	0.188584727
MAPK8	cont_MMSE	13	Egger	-0.394963525	0.259924434	0.12862861	NA	0.2	eqtlgen	1	0.673704612	0.404778443	1.121299595	-0.904415416	0.114488365
MAPK8	cont_MMSE	13	MaxLik	-0.307291492	0.245963072	0.211540763	NA	0.2	eqtlgen	1	0.735436196	0.454126669	1.191003382	-0.789379113	0.17479613
MAPK9	cont_MMSE	18	IVW	0.309377446	0.171394395	0.071065038	0.994500754	0.2	eqtlgen	1	1.362576573	0.973793931	1.906578855	-0.026555568	0.64531046
MAPK9	cont_MMSE	18	Egger	0.481962652	0.25706617	0.060812215	NA	0.2	eqtlgen	1	1.619249308	0.978350741	2.679988078	-0.021887042	0.985812346
MAPK9	cont_MMSE	18	MaxLik	0.311257841	0.172498773	0.071167665	NA	0.2	eqtlgen	1	1.365141165	0.973517231	1.914306537	-0.026839754	0.649355435
MAPKAPK2	cont_MMSE	4	IVW	-0.029405326	0.316678216	0.926018329	0.999335843	0.2	eqtlgen	2	0.971022804	0.521996378	1.806306184	-0.65009463	0.591283978
MAPKAPK2	cont_MMSE	4	Egger	0.227442303	1.480364578	0.877894081	NA	0.2	eqtlgen	2	1.255385006	0.068970785	22.8501316	-2.674072271	3.128956877
MAPKAPK2	cont_MMSE	4	MaxLik	-0.029597376	0.317651923	0.92576414	NA	0.2	eqtlgen	2	0.970836337	0.520901067	1.809409218	-0.652195146	0.593000393
MAPKAPK3	cont_MMSE	8	IVW	-0.154756361	0.162194595	0.34001275	0.994500754	0.2	eqtlgen	2	0.856623859	0.623343363	1.177207426	-0.472657767	0.163145045
MAPKAPK3	cont_MMSE	8	Egger	-0.085460062	0.192246464	0.656656659	NA	0.2	eqtlgen	2	0.918089809	0.629856583	1.338223527	-0.462263131	0.291343008
MAPKAPK3	cont_MMSE	8	MaxLik	-0.155592654	0.162675098	0.33883855	NA	0.2	eqtlgen	2	0.85590777	0.622235994	1.177331619	-0.474435846	0.163250538
MARK3	cont_MMSE	15	IVW	-0.182129804	0.226169269	0.420657571	0.994500754	0.2	eqtlgen	1	0.833493143	0.535035825	1.298437947	-0.625421571	0.261161963
MARK3	cont_MMSE	15	Egger	-0.229521826	0.285888069	0.422068334	NA	0.2	eqtlgen	1	0.794913619	0.45390723	1.392107504	-0.789862441	0.330818789
MARK3	cont_MMSE	15	MaxLik	-0.183476104	0.228573598	0.422147958	NA	0.2	eqtlgen	1	0.832371766	0.531803959	1.302816094	-0.631480356	0.264528148
MARK4	cont_MMSE	23	IVW	-0.142224555	0.116852932	0.22355689	0.994500754	0.2	eqtlgen	1	0.86742645	0.689867105	1.090686367	-0.371256302	0.086807193
MARK4	cont_MMSE	23	Egger	-0.090859136	0.13736303	0.508322089	NA	0.2	eqtlgen	1	0.913146331	0.697613067	1.19527036	-0.360090675	0.178372403
MARK4	cont_MMSE	23	MaxLik	-0.14403792	0.117573404	0.220541573	NA	0.2	eqtlgen	1	0.865854915	0.687645531	1.090248826	-0.37448179	0.086405951
MARS	cont_MMSE	5	IVW	-0.377285249	0.198116286	0.056862974	0.994500754	0.2	eqtlgen	2	0.685720445	0.465057991	1.011083644	-0.765593169	0.01102267
MARS	cont_MMSE	5	Egger	-0.352353359	0.499526425	0.480577013	NA	0.2	eqtlgen	2	0.703031656	0.26410061	1.871459174	-1.331425151	0.626718434
MARS	cont_MMSE	5	MaxLik	-0.379969553	0.199801471	0.05720574	NA	0.2	eqtlgen	2	0.683882231	0.462281884	1.011709354	-0.771580436	0.01164133
MAST2	cont_MMSE	7	IVW	0.194495809	0.363835499	0.592946727	0.994500754	0.2	eqtlgen	4	1.214698392	0.595340499	2.478400489	-0.51862177	0.907613388
MAST2	cont_MMSE	7	Egger	0.306626291	0.470427376	0.514527833	NA	0.2	eqtlgen	4	1.358833065	0.54041854	3.416661645	-0.615411366	1.228663947
MAST2	cont_MMSE	7	MaxLik	0.198955548	0.367760897	0.588513388	NA	0.2	eqtlgen	4	1.220127727	0.593418254	2.508705558	-0.52185581	0.919766906
MAST3	cont_MMSE	4	IVW	0.252207947	0.221772052	0.25543816	0.994500754	0.2	eqtlgen	3	1.286863608	0.833213577	1.987507155	-0.182465274	0.686881168
MAST3	cont_MMSE	4	Egger	0.660864663	1.094219841	0.54587045	NA	0.2	eqtlgen	3	1.936466001	0.226772895	16.53592939	-1.483806226	2.805535552
MAST3	cont_MMSE	4	MaxLik	0.252531008	0.222257262	0.255868528	NA	0.2	eqtlgen	3	1.287279411	0.832690524	1.990041	-0.183093226	0.688155242
MAST4	cont_MMSE	15	IVW	-0.223872719	0.19190206	0.243372416	0.994500754	0.2	eqtlgen	4	0.799416878	0.54881122	1.164457507	-0.600000757	0.152255319
MAST4	cont_MMSE	15	Egger	-0.551003883	0.32123918	0.086300326	NA	0.2	eqtlgen	4	0.576370911	0.307084393	1.081798473	-1.180632674	0.078624909
MAST4	cont_MMSE	15	MaxLik	-0.237389316	0.194464074	0.222185953	NA	0.2	eqtlgen	4	0.788684181	0.538731003	1.15460728	-0.6185389	0.143760269
MASTL	cont_MMSE	10	IVW	-0.155249596	0.072704419	0.032732189	0.994500754	0.2	eqtlgen	4	0.856201446	0.742486748	0.987331988	-0.297750257	-0.012748936
MASTL	cont_MMSE	10	Egger	0.209643569	0.352382566	0.551889107	NA	0.2	eqtlgen	4	1.233238418	0.618148685	2.46037407	-0.48102626	0.900313399
MASTL	cont_MMSE	10	MaxLik	-0.155540172	0.072774639	0.032574788	NA	0.2	eqtlgen	4	0.855952691	0.742168877	0.987180993	-0.298178464	-0.012901879
MATK	cont_MMSE	4	IVW	-0.57277424	0.437813809	0.190785179	0.994500754	0.2	eqtlgen	1	0.563958709	0.239096198	1.330215322	-1.430889307	0.285340826
MATK	cont_MMSE	4	Egger	-0.590562561	4.666767583	0.899299435	NA	0.2	eqtlgen	1	0.554015529	5.90E-05	5199.417619	-9.737427024	8.556301902
MATK	cont_MMSE	4	MaxLik	-0.572916367	0.440297268	0.193188791	NA	0.2	eqtlgen	1	0.563878562	0.237901392	1.336516066	-1.435899012	0.290066278
MATN2	cont_MMSE	17	IVW	-0.163862785	0.353421079	0.642900346	0.994500754	0.2	eqtlgen	3	0.84885849	0.424616827	1.696966983	-0.856568101	0.52884253
MATN2	cont_MMSE	17	Egger	-0.22847244	0.448492771	0.610455904	NA	0.2	eqtlgen	3	0.795748228	0.330377853	1.916639498	-1.107518271	0.650573391
MATN2	cont_MMSE	17	MaxLik	-0.171796252	0.361018583	0.634170274	NA	0.2	eqtlgen	3	0.842150742	0.415034897	1.708815037	-0.879392674	0.53580017
MBNL1	cont_MMSE	13	IVW	-0.076472809	0.161528706	0.635905221	0.994500754	0.2	eqtlgen	1	0.926378103	0.674982124	1.271406101	-0.393069072	0.240123454
MBNL1	cont_MMSE	13	Egger	-0.112061905	0.164988066	0.497003427	NA	0.2	eqtlgen	1	0.893988914	0.646980895	1.235301048	-0.435438513	0.211314704
MBNL1	cont_MMSE	13	MaxLik	-0.077991541	0.162122106	0.63046912	NA	0.2	eqtlgen	1	0.924972251	0.673174384	1.270953985	-0.395750869	0.239767787
MBTPS1	cont_MMSE	18	IVW	0.002945322	0.109522645	0.978545589	0.999335843	0.2	eqtlgen	2	1.002949664	0.809191999	1.243101798	-0.211719062	0.217609706
MBTPS1	cont_MMSE	18	Egger	0.036160531	0.183314144	0.843624151	NA	0.2	eqtlgen	2	1.036822276	0.723875986	1.485061601	-0.323135191	0.395456254
MBTPS1	cont_MMSE	18	MaxLik	0.0033659	0.109793525	0.975543378	NA	0.2	eqtlgen	2	1.003371571	0.809102711	1.244285176	-0.21182941	0.218561209
MC1R	cont_MMSE	8	IVW	0.027910231	0.122306063	0.819490841	0.994500754	0.2	eqtlgen	1	1.028303371	0.809118696	1.306863662	-0.211809653	0.267630116
MC1R	cont_MMSE	8	Egger	0.004158136	0.130581212	0.974597018	NA	0.2	eqtlgen	1	1.004166793	0.777414942	1.2970563	-0.25178104	0.260097312
MC1R	cont_MMSE	8	MaxLik	0.028107	0.122573259	0.81862972	NA	0.2	eqtlgen	1	1.028505728	0.808854211	1.307805559	-0.212136587	0.268350587
MCHR1	cont_MMSE	6	IVW	0.192968154	0.176204918	0.273457544	0.994500754	0.2	eqtlgen	2	1.212844168	0.858650348	1.713143166	-0.152393485	0.538329792
MCHR1	cont_MMSE	6	Egger	0.250290979	0.320867716	0.435364899	NA	0.2	eqtlgen	2	1.284399096	0.684812812	2.408951771	-0.378609745	0.879191703
MCHR1	cont_MMSE	6	MaxLik	0.193734218	0.176599382	0.272629768	NA	0.2	eqtlgen	2	1.213773641	0.858644265	1.71578209	-0.15240057	0.539869006
MCL1	cont_MMSE	4	IVW	0.337436891	0.265422007	0.203614046	0.994500754	0.2	eqtlgen	2	1.401351168	0.832942853	2.357646854	-0.182790243	0.857664026
MCL1	cont_MMSE	4	Egger	0.446005349	0.405336191	0.271186455	NA	0.2	eqtlgen	2	1.562059822	0.705778673	3.45721822	-0.348453585	1.240464283
MCL1	cont_MMSE	4	MaxLik	0.339463932	0.266578996	0.202873159	NA	0.2	eqtlgen	2	1.404194645	0.832742424	2.367794103	-0.1830309	0.861958764
MCOLN1	cont_MMSE	4	IVW	0.242325255	0.387493061	0.531730416	0.994500754	0.2	eqtlgen	4	1.274208568	0.596210704	2.723210878	-0.517161144	1.001811654
MCOLN1	cont_MMSE	4	Egger	0.681060842	2.106225422	0.746425571	NA	0.2	eqtlgen	4	1.975972816	0.031836528	122.6411571	-3.447140985	4.809262669
MCOLN1	cont_MMSE	4	MaxLik	0.243219669	0.3886266	0.531417196	NA	0.2	eqtlgen	4	1.275348748	0.595419865	2.731710051	-0.518488467	1.004927805
MCOLN2	cont_MMSE	22	IVW	0.085685291	0.147221376	0.56055547	0.994500754	0.2	eqtlgen	4	1.08946341	0.816385503	1.45388486	-0.202868605	0.374239187
MCOLN2	cont_MMSE	22	Egger	0.1942155	0.189014469	0.304177284	NA	0.2	eqtlgen	4	1.214357949	0.838405958	1.758891639	-0.176252859	0.56468386
MCOLN2	cont_MMSE	22	MaxLik	0.08608829	0.147788922	0.56022428	NA	0.2	eqtlgen	4	1.089902551	0.815806571	1.456089732	-0.203577998	0.375754577
MCOLN3	cont_MMSE	4	IVW	-0.425430262	0.380051944	0.2629694	0.994500754	0.2	eqtlgen	2	0.653488553	0.310263894	1.37640021	-1.170332072	0.319471547
MCOLN3	cont_MMSE	4	Egger	-0.173972548	1.453118698	0.904702134	NA	0.2	eqtlgen	2	0.840319966	0.048699564	14.49987606	-3.022085197	2.674140101
MCOLN3	cont_MMSE	4	MaxLik	-0.426154418	0.380792916	0.263087325	NA	0.2	eqtlgen	2	0.653015497	0.309589351	1.377402801	-1.172508534	0.320199698
MDM2	cont_MMSE	16	IVW	-0.068769198	0.120314953	0.567608933	0.994500754	0.2	eqtlgen	1	0.933542119	0.737428233	1.181811122	-0.304586506	0.167048111
MDM2	cont_MMSE	16	Egger	-0.087760568	0.182571932	0.630736584	NA	0.2	eqtlgen	1	0.915980166	0.640438901	1.310069802	-0.445601555	0.27008042
MDM2	cont_MMSE	16	MaxLik	-0.068200751	0.120502704	0.571415101	NA	0.2	eqtlgen	1	0.934072938	0.737576069	1.182918333	-0.304386051	0.167984549
ME1	cont_MMSE	6	IVW	-0.575604156	0.607210904	0.3431561	0.994500754	0.2	eqtlgen	2	0.56236501	0.171060578	1.848786016	-1.765737529	0.614529216
ME1	cont_MMSE	6	Egger	-2.802182118	1.938135967	0.148229667	NA	0.2	eqtlgen	2	0.060677513	0.001359105	2.708958863	-6.600928614	0.996564378
ME1	cont_MMSE	6	MaxLik	-0.598080724	0.619504228	0.334335335	NA	0.2	eqtlgen	2	0.549865969	0.163276693	1.851780417	-1.812309011	0.616147564
MEN1	cont_MMSE	3	IVW	-0.167833598	0.308912548	0.586920121	0.994500754	0.2	eqtlgen	2	0.845494515	0.461486632	1.549039399	-0.773302193	0.437634996
MEN1	cont_MMSE	3	Egger	-0.275859795	9.913768743	0.977800988	NA	0.2	eqtlgen	2	0.758919328	2.76E-09	208432736.7	-19.70684653	19.15512694
MEN1	cont_MMSE	3	MaxLik	-0.16786375	0.309066395	0.587039142	NA	0.2	eqtlgen	2	0.845469022	0.461333585	1.549459847	-0.773633885	0.437906384
MERTK	cont_MMSE	16	IVW	-0.06899388	0.074905503	0.35700922	0.994500754	0.2	eqtlgen	1	0.933332392	0.805889482	1.080929052	-0.215808665	0.077820905
MERTK	cont_MMSE	16	Egger	-0.047550934	0.114390199	0.677636396	NA	0.2	eqtlgen	1	0.953561903	0.762040386	1.193217996	-0.271755725	0.176653856
MERTK	cont_MMSE	16	MaxLik	-0.069331099	0.074958578	0.355004672	NA	0.2	eqtlgen	1	0.933017708	0.805533963	1.08067702	-0.216249913	0.077587715
METAP1	cont_MMSE	5	IVW	0.237731353	0.404480747	0.556703771	0.994500754	0.2	eqtlgen	1	1.268368404	0.574043035	2.802504879	-0.555050911	1.030513617
METAP1	cont_MMSE	5	Egger	2.086753472	4.715778944	0.658124164	NA	0.2	eqtlgen	1	8.058709823	0.000780034	83256.39334	-7.156173258	11.3296802
METAP1	cont_MMSE	5	MaxLik	0.240995429	0.407986941	0.554725483	NA	0.2	eqtlgen	1	1.272515219	0.571975583	2.831056132	-0.558658975	1.040649834
METAP1D	cont_MMSE	6	IVW	-0.074305213	0.413323241	0.857329158	0.994500754	0.2	eqtlgen	2	0.928388294	0.412954127	2.08716845	-0.884418765	0.735808339
METAP1D	cont_MMSE	6	Egger	-0.069916532	1.675453805	0.966714012	NA	0.2	eqtlgen	2	0.932471649	0.034951077	24.87772753	-3.35380599	3.213972926
METAP1D	cont_MMSE	6	MaxLik	-0.074762394	0.414688151	0.856928185	NA	0.2	eqtlgen	2	0.927963949	0.411662611	2.091803019	-0.887551171	0.738026382
METAP2	cont_MMSE	6	IVW	0.085994725	0.282828082	0.761087519	0.994500754	0.2	eqtlgen	1	1.089800579	0.626035428	1.897121553	-0.468348316	0.640337765
METAP2	cont_MMSE	6	Egger	-0.146919814	0.443598159	0.740493243	NA	0.2	eqtlgen	1	0.863363204	0.36190548	2.059642817	-1.016372207	0.722532578
METAP2	cont_MMSE	6	MaxLik	0.086558542	0.283673607	0.760263883	NA	0.2	eqtlgen	1	1.090415201	0.625351287	1.90133983	-0.469441728	0.642558811
MFGE8	cont_MMSE	9	IVW	-0.118384008	0.121799837	0.331072741	0.994500754	0.2	eqtlgen	2	0.888354852	0.699694346	1.127884407	-0.357111688	0.120343672
MFGE8	cont_MMSE	9	Egger	-0.257610645	0.148539779	0.08286713	NA	0.2	eqtlgen	2	0.772896105	0.57767225	1.034095698	-0.548748612	0.033527323
MFGE8	cont_MMSE	9	MaxLik	-0.117622199	0.122017115	0.335055377	NA	0.2	eqtlgen	2	0.889031867	0.699929443	1.129224763	-0.356775744	0.121531347
MLL	cont_MMSE	1	Wald ratio	0.997224817	0.994529615	0.316000791	0.994500754	0.2	eqtlgen	NA	2.710748558	0.38594777	19.03925429	-0.952053228	2.946502863
MFI2	cont_MMSE	2	Inverse variance weighted	0.405278174	0.934830827	0.664629026	0.994500754	0.2	eqtlgen	4	1.499719625	0.240030268	9.370313891	-1.426990247	2.237546595
MGAT2	cont_MMSE	2	Inverse variance weighted	0.555224605	0.334823256	0.097264642	0.994500754	0.2	eqtlgen	2	1.742332277	0.903906841	3.358445391	-0.101028976	1.211478186
MMP19	cont_MMSE	1	Wald ratio	-0.180800881	0.537675823	0.736671994	0.994500754	0.2	eqtlgen	4	0.834601527	0.290937883	2.394187038	-1.234645494	0.873043732
MMRN2	cont_MMSE	2	Inverse variance weighted	1.157237331	0.91514792	0.20603777	0.994500754	0.2	eqtlgen	4	3.181132708	0.529166267	19.12367803	-0.636452593	2.950927255
MPL	cont_MMSE	1	Wald ratio	0.176502548	0.294580908	0.549062909	0.994500754	0.2	eqtlgen	1	1.193037467	0.669733082	2.125232327	-0.400876031	0.753881127
MMP8	cont_MMSE	1	Wald ratio	0.851093005	0.641593189	0.184664002	0.994500754	0.2	eqtlgen	1	2.342205496	0.666023953	8.236830771	-0.406429644	2.108615655
MGEA5	cont_MMSE	1	Wald ratio	1.054298221	0.891076534	0.236740358	0.994500754	0.2	eqtlgen	2	2.869960369	0.500467916	16.45794316	-0.692211786	2.800808228
MLX	cont_MMSE	2	Inverse variance weighted	-0.565043784	0.39744554	0.155116678	0.994500754	0.2	eqtlgen	2	0.568335262	0.260790717	1.238560075	-1.344037042	0.213949475
MFNG	cont_MMSE	3	IVW	0.086724999	0.273303607	0.750999973	0.994500754	0.2	eqtlgen	3	1.090596724	0.638297968	1.863394956	-0.44895007	0.622400069
MFNG	cont_MMSE	3	Egger	-0.522568853	1.748063234	0.764984591	NA	0.2	eqtlgen	3	0.592995272	0.019278346	18.24033017	-3.948772793	2.903635086
MFNG	cont_MMSE	3	MaxLik	0.086914149	0.273695406	0.750820285	NA	0.2	eqtlgen	3	1.090803029	0.637928642	1.86517922	-0.449528848	0.623357145
MGAM	cont_MMSE	19	IVW	-0.043451438	0.210362303	0.836357212	0.994500754	0.2	eqtlgen	1	0.95747905	0.633964987	1.446083222	-0.455761551	0.368858675
MGAM	cont_MMSE	19	IVW	-0.043451438	0.210362303	0.836357212	0.994500754	0.2	eqtlgen	2	0.95747905	0.633964987	1.446083222	-0.455761551	0.368858675
MGAM	cont_MMSE	19	Egger	-0.092266333	0.282757242	0.74419031	NA	0.2	eqtlgen	1	0.911862258	0.523891578	1.587146676	-0.646470528	0.461937861
MGAM	cont_MMSE	19	Egger	-0.092266333	0.282757242	0.74419031	NA	0.2	eqtlgen	2	0.911862258	0.523891578	1.587146676	-0.646470528	0.461937861
MGAM	cont_MMSE	19	MaxLik	-0.031777888	0.212488586	0.881118843	NA	0.2	eqtlgen	1	0.968721723	0.638741454	1.469173122	-0.448255516	0.384699741
MGAM	cont_MMSE	19	MaxLik	-0.031777888	0.212488586	0.881118843	NA	0.2	eqtlgen	2	0.968721723	0.638741454	1.469173122	-0.448255516	0.384699741
MGAT3	cont_MMSE	13	IVW	-0.275059384	0.222989688	0.217386596	0.994500754	0.2	eqtlgen	2	0.759527018	0.490603421	1.175860718	-0.712119173	0.162000405
MGAT3	cont_MMSE	13	Egger	0.010695409	0.254258541	0.966446809	NA	0.2	eqtlgen	2	1.010752809	0.614066941	1.663696858	-0.487651332	0.509042149
MGAT3	cont_MMSE	13	MaxLik	-0.288063738	0.224556296	0.199557595	NA	0.2	eqtlgen	2	0.749713805	0.482780067	1.164237774	-0.728194078	0.152066602
MGAT4A	cont_MMSE	6	IVW	0.185799768	0.385683951	0.629989954	0.994500754	0.2	eqtlgen	3	1.204181121	0.565445832	2.564440463	-0.570140775	0.941740312
MGAT4A	cont_MMSE	6	Egger	0.702130164	1.064733293	0.509611791	NA	0.2	eqtlgen	3	2.018046902	0.250387117	16.26486757	-1.38474709	2.789007418
MGAT4A	cont_MMSE	6	MaxLik	0.191016509	0.388476801	0.622926951	NA	0.2	eqtlgen	3	1.210479436	0.565300392	2.592003267	-0.570398021	0.952431039
MGLL	cont_MMSE	9	IVW	0.031416302	0.364829495	0.931377156	0.999335843	0.2	eqtlgen	2	1.031915003	0.504771459	2.109565732	-0.683649508	0.746482112
MGLL	cont_MMSE	9	Egger	-0.106642707	0.999445339	0.915025483	NA	0.2	eqtlgen	2	0.898846767	0.126747853	6.37427372	-2.065555572	1.852270158
MGLL	cont_MMSE	9	MaxLik	0.031533264	0.36598516	0.931339265	NA	0.2	eqtlgen	2	1.032035705	0.503688302	2.114596847	-0.68579765	0.748864178
MGMT	cont_MMSE	58	IVW	0.07039793	0.055957304	0.208368219	0.994500754	0.2	eqtlgen	1	1.07293505	0.961483009	1.197306255	-0.039278385	0.180074246
MGMT	cont_MMSE	58	Egger	0.069612911	0.064032192	0.276968358	NA	0.2	eqtlgen	1	1.072093105	0.945642976	1.215451978	-0.055890185	0.195116006
MGMT	cont_MMSE	58	MaxLik	0.075077046	0.05606558	0.18054028	NA	0.2	eqtlgen	1	1.077967201	0.965787459	1.203177029	-0.034811491	0.184965582
MGP	cont_MMSE	3	IVW	-0.310646514	0.257456252	0.227586526	0.994500754	0.2	eqtlgen	4	0.732972926	0.442523916	1.214057117	-0.815260768	0.19396774
MGP	cont_MMSE	3	Egger	-0.066254337	0.671647458	0.921420526	NA	0.2	eqtlgen	4	0.935892802	0.250904384	3.490952704	-1.382683354	1.25017468
MGP	cont_MMSE	3	MaxLik	-0.311092025	0.258090333	0.228063966	NA	0.2	eqtlgen	4	0.732646451	0.441777429	1.215025456	-0.816949079	0.194765028
MGST1	cont_MMSE	18	IVW	-0.111951134	0.231604127	0.628831062	0.994500754	0.2	eqtlgen	1	0.894087947	0.567851565	1.40775038	-0.565895223	0.341992955
MGST1	cont_MMSE	18	Egger	-0.337333411	0.329390389	0.305781286	NA	0.2	eqtlgen	1	0.713670854	0.374209838	1.361070812	-0.982938574	0.308271752
MGST1	cont_MMSE	18	MaxLik	-0.112156611	0.233716965	0.63131116	NA	0.2	eqtlgen	1	0.893904251	0.565388675	1.413301761	-0.570241863	0.345928641
MGST2	cont_MMSE	20	IVW	0.051311309	0.081617354	0.529557686	0.994500754	0.2	eqtlgen	1	1.052650542	0.897036519	1.235259813	-0.108658705	0.211281323
MGST2	cont_MMSE	20	Egger	0.090044642	0.097865825	0.3575296	NA	0.2	eqtlgen	1	1.094223131	0.903235127	1.325595324	-0.101772375	0.281861659
MGST2	cont_MMSE	20	MaxLik	0.051067776	0.081816663	0.532513784	NA	0.2	eqtlgen	1	1.052394218	0.896467819	1.235441548	-0.109292883	0.211428435
MGST3	cont_MMSE	18	IVW	-0.117893624	0.046566679	0.011350576	0.994500754	0.2	eqtlgen	1	0.888790594	0.811261923	0.973728333	-0.209164314	-0.026622933
MGST3	cont_MMSE	18	Egger	-0.166272597	0.053103732	0.001741584	NA	0.2	eqtlgen	1	0.846815363	0.763107847	0.939705	-0.270355911	-0.062189283
MGST3	cont_MMSE	18	MaxLik	-0.097904094	0.047410712	0.038921057	NA	0.2	eqtlgen	1	0.906735861	0.826273795	0.995033277	-0.19082909	-0.004979098
MIF	cont_MMSE	3	IVW	0.307702784	0.20767007	0.138422647	0.994500754	0.2	eqtlgen	2	1.360296627	0.905443362	2.043647335	-0.099330552	0.714736121
MIF	cont_MMSE	3	Egger	0.704870177	117.9902238	0.995233489	NA	0.2	eqtlgen	2	2.023583961	7.43E-101	5.51E+100	-230.5559684	231.9657088
MIF	cont_MMSE	3	MaxLik	0.307977686	0.208340395	0.139342807	NA	0.2	eqtlgen	2	1.360670626	0.904503152	2.04689674	-0.100369489	0.716324861
MINK1	cont_MMSE	17	IVW	-0.046663894	0.114713314	0.684164375	0.994500754	0.2	eqtlgen	1	0.954408126	0.762233767	1.195033479	-0.27150199	0.178174201
MINK1	cont_MMSE	17	Egger	-0.122791314	0.249605977	0.622761336	NA	0.2	eqtlgen	1	0.884448215	0.542254934	1.442584651	-0.61201903	0.366436402
MINK1	cont_MMSE	17	MaxLik	-0.039034079	0.11511683	0.734547734	NA	0.2	eqtlgen	1	0.961717934	0.767464491	1.205138995	-0.264663067	0.186594908
MINPP1	cont_MMSE	3	IVW	0.125338982	0.898254025	0.889026427	0.996150169	0.2	eqtlgen	3	1.133532635	0.194905802	6.592396048	-1.635238906	1.885916871
MINPP1	cont_MMSE	3	Egger	1.249465422	2.382341605	0.599952054	NA	0.2	eqtlgen	3	3.488477595	0.032714917	371.9855344	-3.419924123	5.918854967
MINPP1	cont_MMSE	3	MaxLik	0.129092429	0.911631312	0.887391257	NA	0.2	eqtlgen	3	1.137795285	0.190575861	6.792980513	-1.657704943	1.915889801
MIR4720	cont_MMSE	4	IVW	-0.109197702	0.465604815	0.814574538	0.994500754	0.2	eqtlgen	NA	0.896553149	0.359952522	2.233093257	-1.02178314	0.803387735
MIR4720	cont_MMSE	4	Egger	-0.273150568	0.821889684	0.739629093	NA	0.2	eqtlgen	NA	0.7609782	0.151972705	3.810472555	-1.884054348	1.337753212
MIR4720	cont_MMSE	4	MaxLik	-0.110027355	0.467298782	0.8138564	NA	0.2	eqtlgen	NA	0.895809631	0.358461876	2.238661761	-1.025932968	0.805878259
MITF	cont_MMSE	4	IVW	-0.140479665	0.640111482	0.826290763	0.994500754	0.2	eqtlgen	2	0.868941335	0.247808708	3.046943141	-1.395098169	1.114138839
MITF	cont_MMSE	4	Egger	-0.36478821	1.635762336	0.823529222	NA	0.2	eqtlgen	2	0.69434369	0.02813102	17.13813279	-3.570882389	2.841305969
MITF	cont_MMSE	4	MaxLik	-0.14202887	0.643436171	0.825298793	NA	0.2	eqtlgen	2	0.867596208	0.245818022	3.062115525	-1.403163766	1.119106025
MKNK1	cont_MMSE	9	IVW	-0.035517272	0.152433324	0.815759837	0.994500754	0.2	eqtlgen	1	0.965106064	0.715848599	1.301154625	-0.334286588	0.263252043
MKNK1	cont_MMSE	9	Egger	-0.161569625	0.217569397	0.457716676	NA	0.2	eqtlgen	1	0.850807292	0.555433914	1.30325684	-0.588005643	0.264866393
MKNK1	cont_MMSE	9	MaxLik	-0.015738777	0.153083379	0.918112343	NA	0.2	eqtlgen	1	0.98438443	0.729218256	1.328837694	-0.3157822	0.284304646
MKNK2	cont_MMSE	10	IVW	-0.009610875	0.152352033	0.949700142	0.999335843	0.2	eqtlgen	1	0.990435162	0.734753023	1.335090541	-0.30822086	0.28899911
MKNK2	cont_MMSE	10	Egger	0.127913957	0.193985228	0.509638619	NA	0.2	eqtlgen	1	1.136455214	0.777013861	1.662171706	-0.25229709	0.508125004
MKNK2	cont_MMSE	10	MaxLik	-0.019364669	0.153197163	0.899412473	NA	0.2	eqtlgen	1	0.980821622	0.726416956	1.324323511	-0.319631109	0.280901771
MLK4	cont_MMSE	7	IVW	0.041086649	0.229835289	0.85812174	0.994500754	0.2	eqtlgen	4	1.041942385	0.664054856	1.634870859	-0.409390519	0.491563816
MLK4	cont_MMSE	7	Egger	0.023194668	0.257916462	0.928342101	NA	0.2	eqtlgen	4	1.023465756	0.617348492	1.696743683	-0.482321598	0.528710934
MLK4	cont_MMSE	7	MaxLik	0.043321792	0.230934807	0.851195584	NA	0.2	eqtlgen	4	1.044273879	0.664108041	1.642064043	-0.40931043	0.495954013
MLKL	cont_MMSE	16	IVW	-0.087205946	0.187535276	0.641923657	0.994500754	0.2	eqtlgen	4	0.916488329	0.63459068	1.323610453	-0.454775086	0.280363195
MLKL	cont_MMSE	16	Egger	0.028196958	0.218149804	0.897155861	NA	0.2	eqtlgen	4	1.028598255	0.670738014	1.57738841	-0.399376659	0.455770574
MLKL	cont_MMSE	16	MaxLik	-0.067848496	0.188894817	0.719455465	NA	0.2	eqtlgen	4	0.934402028	0.645272651	1.35308253	-0.438082337	0.302385345
MLTK	cont_MMSE	25	IVW	-0.138024591	0.198411072	0.486648268	0.994500754	0.2	eqtlgen	2	0.87107727	0.590426399	1.285131579	-0.526910292	0.250861109
MLTK	cont_MMSE	25	Egger	0.063131002	0.196374882	0.747845104	NA	0.2	eqtlgen	2	1.065166369	0.724869408	1.565219033	-0.321763767	0.448025771
MLTK	cont_MMSE	25	MaxLik	-0.140518723	0.200715023	0.483870659	NA	0.2	eqtlgen	2	0.868907397	0.586302056	1.287732246	-0.533920168	0.252882723
MLYCD	cont_MMSE	5	IVW	0.291360824	0.489257471	0.551498372	0.994500754	0.2	eqtlgen	2	1.338247369	0.512946453	3.491409305	-0.667583819	1.250305467
MLYCD	cont_MMSE	5	Egger	-0.839319587	0.859015261	0.328533607	NA	0.2	eqtlgen	2	0.432004365	0.080219432	2.326465873	-2.522989498	0.844350323
MLYCD	cont_MMSE	5	MaxLik	0.296828503	0.493885036	0.547835136	NA	0.2	eqtlgen	2	1.345584516	0.511101966	3.542537126	-0.671186167	1.264843173
MME	cont_MMSE	10	IVW	-0.434758657	0.331529033	0.189731334	0.994500754	0.2	eqtlgen	1	0.647420899	0.338051996	1.239909321	-1.084555562	0.215038248
MME	cont_MMSE	10	Egger	-0.242017398	0.573692097	0.673127653	NA	0.2	eqtlgen	1	0.785042519	0.255009646	2.416739004	-1.366453908	0.882419112
MME	cont_MMSE	10	MaxLik	-0.456448236	0.335496089	0.173666279	NA	0.2	eqtlgen	1	0.633529803	0.328236607	1.222776507	-1.114020569	0.201124098
MMEL1	cont_MMSE	12	IVW	-0.108666686	0.111002602	0.327601622	0.994500754	0.2	eqtlgen	2	0.89702936	0.721637902	1.115049072	-0.326231786	0.108898415
MMEL1	cont_MMSE	12	Egger	-0.168847072	0.15492582	0.275775908	NA	0.2	eqtlgen	2	0.844638063	0.623440667	1.144316524	-0.47250168	0.134807536
MMEL1	cont_MMSE	12	MaxLik	-0.110805901	0.111880462	0.321980867	NA	0.2	eqtlgen	2	0.895112472	0.718857878	1.114582399	-0.330091607	0.108479805
MMP1	cont_MMSE	3	IVW	-0.210475765	0.441786857	0.633775719	0.994500754	0.2	eqtlgen	1	0.81019869	0.34082777	1.925963715	-1.076378004	0.655426474
MMP1	cont_MMSE	3	Egger	1.707644885	3.123272162	0.584551415	NA	0.2	eqtlgen	1	5.515955459	0.012107035	2513.064797	-4.413968552	7.829258322
MMP1	cont_MMSE	3	MaxLik	-0.213964127	0.445736766	0.631210675	NA	0.2	eqtlgen	1	0.807377347	0.337021622	1.934173174	-1.08760819	0.659679935
MMP11	cont_MMSE	3	IVW	0.042699949	0.400988176	0.915196124	0.998565706	0.2	eqtlgen	4	1.043624708	0.475572054	2.290194558	-0.743236875	0.828636774
MMP11	cont_MMSE	3	Egger	-0.016002023	1.301572106	0.990190751	NA	0.2	eqtlgen	4	0.984125329	0.076759099	12.61743144	-2.567083351	2.535079305
MMP11	cont_MMSE	3	MaxLik	0.04280585	0.40148923	0.915092292	NA	0.2	eqtlgen	4	1.043735234	0.475155557	2.292687571	-0.744113041	0.829724741
MMP14	cont_MMSE	4	IVW	0.555729692	0.53515399	0.299061444	0.994500754	0.2	eqtlgen	1	1.74321253	0.610686144	4.976025664	-0.493172128	1.604631513
MMP14	cont_MMSE	4	Egger	-0.396166517	5.922454225	0.946667452	NA	0.2	eqtlgen	1	0.672894638	6.12E-06	74001.73102	-12.0041768	11.21184376
MMP14	cont_MMSE	4	MaxLik	0.559087402	0.539777302	0.300307497	NA	0.2	eqtlgen	1	1.749075569	0.607212717	5.038210271	-0.49887611	1.617050914
MMP17	cont_MMSE	6	IVW	-1.159194099	0.415622406	0.005286195	0.994500754	0.2	eqtlgen	1	0.313738921	0.138925979	0.708521989	-1.973814014	-0.344574184
MMP17	cont_MMSE	6	Egger	-1.787046246	1.061473781	0.092268293	NA	0.2	eqtlgen	1	0.167454058	0.020909852	1.341035885	-3.867534857	0.293442364
MMP17	cont_MMSE	6	MaxLik	-1.177385219	0.428860634	0.006044095	NA	0.2	eqtlgen	1	0.308083257	0.132927414	0.714038515	-2.017952062	-0.336818375
MMP24	cont_MMSE	3	IVW	-0.007726488	0.270762719	0.977234648	0.999335843	0.2	eqtlgen	3	0.992303285	0.583668895	1.68702807	-0.538421417	0.522968442
MMP24	cont_MMSE	3	Egger	-0.531445177	2.294125845	0.81680617	NA	0.2	eqtlgen	3	0.587754946	0.006552348	52.72245624	-5.027931834	3.965041479
MMP24	cont_MMSE	3	MaxLik	-0.007732882	0.270913637	0.977228501	NA	0.2	eqtlgen	3	0.99229694	0.583492541	1.687516373	-0.538723611	0.523257846
MMP25	cont_MMSE	12	IVW	-0.018873138	0.103576019	0.855413744	0.994500754	0.2	eqtlgen	2	0.981303844	0.80100977	1.202179138	-0.221882135	0.184135858
MMP25	cont_MMSE	12	Egger	0.007605254	0.126099842	0.951907648	NA	0.2	eqtlgen	2	1.007634247	0.78698158	1.290153165	-0.239550436	0.254760944
MMP25	cont_MMSE	12	MaxLik	-0.019345972	0.103835807	0.852199231	NA	0.2	eqtlgen	2	0.980839961	0.80022355	1.202222839	-0.222864152	0.184172209
MMP28	cont_MMSE	3	IVW	-0.413226104	0.449251737	0.357672215	0.994500754	0.2	eqtlgen	4	0.661512695	0.274237843	1.595691685	-1.293759509	0.467307301
MMP28	cont_MMSE	3	Egger	1.361992491	2.713937217	0.615772235	NA	0.2	eqtlgen	4	3.903964172	0.019114187	797.3625243	-3.957324454	6.681309437
MMP28	cont_MMSE	3	MaxLik	-0.41906833	0.454242872	0.356234224	NA	0.2	eqtlgen	4	0.657659256	0.26998622	1.601991751	-1.309384359	0.471247699
MMP9	cont_MMSE	3	IVW	0.160615308	0.238964132	0.501500018	0.994500754	0.2	eqtlgen	1	1.174233164	0.735095842	1.875705785	-0.307754391	0.628985007
MMP9	cont_MMSE	3	Egger	-3.066674459	4.890724349	0.530633731	NA	0.2	eqtlgen	1	0.046575787	3.20E-06	677.9986281	-12.65249418	6.519145264
MMP9	cont_MMSE	3	MaxLik	0.161413466	0.23969966	0.500693605	NA	0.2	eqtlgen	1	1.175170761	0.734622977	1.879911683	-0.308397867	0.631224799
MMRN1	cont_MMSE	8	IVW	0.185398739	0.248587986	0.455783818	0.994500754	0.2	eqtlgen	3	1.203698306	0.739461018	1.959386062	-0.301833713	0.672631191
MMRN1	cont_MMSE	8	Egger	0.271635962	0.402887777	0.500169934	NA	0.2	eqtlgen	3	1.312109257	0.595696433	2.890114168	-0.518024082	1.061296006
MMRN1	cont_MMSE	8	MaxLik	0.193145916	0.250092195	0.439937444	NA	0.2	eqtlgen	3	1.213059785	0.743018165	1.980455004	-0.297034787	0.683326618
MOK	cont_MMSE	4	IVW	0.129522952	0.239905003	0.589271055	0.994500754	0.2	eqtlgen	4	1.138285237	0.711278763	1.821639204	-0.340690854	0.599736757
MOK	cont_MMSE	4	Egger	0.093881035	0.316777944	0.766953425	NA	0.2	eqtlgen	4	1.098429064	0.590371231	2.043708	-0.527003735	0.714765805
MOK	cont_MMSE	4	MaxLik	0.130410565	0.240752084	0.588039038	NA	0.2	eqtlgen	4	1.139296043	0.710729395	1.826286464	-0.34146352	0.602284651
MPI	cont_MMSE	5	IVW	-0.260869952	0.153006897	0.088202722	0.994500754	0.2	eqtlgen	2	0.7703811	0.57077313	1.039794987	-0.560763469	0.039023566
MPI	cont_MMSE	5	Egger	-0.430153473	0.857795972	0.616044875	NA	0.2	eqtlgen	2	0.650409267	0.121064287	3.494277503	-2.111433577	1.251126631
MPI	cont_MMSE	5	MaxLik	-0.261393574	0.153340425	0.088257508	NA	0.2	eqtlgen	2	0.769977817	0.570101532	1.039930267	-0.561940807	0.03915366
MPO	cont_MMSE	3	IVW	-0.168858771	0.134356346	0.208826835	0.994500754	0.2	eqtlgen	1	0.844628181	0.649081359	1.099086816	-0.43219721	0.094479668
MPO	cont_MMSE	3	Egger	-0.663827188	1.640165917	0.685674716	NA	0.2	eqtlgen	1	0.514877028	0.020680741	12.81860984	-3.878552386	2.550898009
MPO	cont_MMSE	3	MaxLik	-0.169082339	0.134540162	0.208846896	NA	0.2	eqtlgen	1	0.844439371	0.648702506	1.099237084	-0.432781056	0.094616379
MPZ	cont_MMSE	3	IVW	0.275554326	0.348486942	0.429109527	0.994500754	0.2	eqtlgen	3	1.317260665	0.665324705	2.60801327	-0.407480079	0.958588732
MPZ	cont_MMSE	3	Egger	0.154517422	0.470620183	0.742664256	NA	0.2	eqtlgen	3	1.167094611	0.463987282	2.935662	-0.767898137	1.076932981
MPZ	cont_MMSE	3	MaxLik	0.27636753	0.349313136	0.428842363	NA	0.2	eqtlgen	3	1.318332302	0.664788578	2.614365103	-0.408286217	0.961021278
MPZL3	cont_MMSE	8	IVW	0.01053145	0.23683674	0.964532053	0.999335843	0.2	eqtlgen	3	1.010587101	0.635293259	1.607582441	-0.453668561	0.474731461
MPZL3	cont_MMSE	8	Egger	0.462696207	0.397256994	0.244129251	NA	0.2	eqtlgen	3	1.588350739	0.729112308	3.460177593	-0.315927501	1.241319915
MPZL3	cont_MMSE	8	MaxLik	0.011163448	0.23876781	0.962708964	NA	0.2	eqtlgen	3	1.011225992	0.633293399	1.614698668	-0.456821459	0.479148356
MR1	cont_MMSE	11	IVW	-0.170636458	0.214629057	0.426596272	0.994500754	0.2	eqtlgen	3	0.84312803	0.553601918	1.284072277	-0.591309409	0.250036494
MR1	cont_MMSE	11	Egger	-0.074276336	0.297115136	0.802593721	NA	0.2	eqtlgen	3	0.928415104	0.518600209	1.662079171	-0.656622003	0.508069332
MR1	cont_MMSE	11	MaxLik	-0.170743186	0.215163775	0.427457524	NA	0.2	eqtlgen	3	0.843038049	0.552963001	1.285281567	-0.592464185	0.250977812
MRGPRE	cont_MMSE	9	IVW	0.149816066	0.379054328	0.692668436	0.994500754	0.2	eqtlgen	4	1.161620561	0.552594723	2.441866115	-0.593130417	0.892762548
MRGPRE	cont_MMSE	9	Egger	0.228895951	0.382613233	0.549677346	NA	0.2	eqtlgen	4	1.25721122	0.593910891	2.661308417	-0.521025987	0.978817888
MRGPRE	cont_MMSE	9	MaxLik	0.175524082	0.388342452	0.651281424	NA	0.2	eqtlgen	4	1.191870691	0.556756596	2.551484352	-0.585627125	0.936675289
NDUFAF3	cont_MMSE	1	Wald ratio	-0.307626276	0.394004097	0.434938234	0.994500754	0.2	eqtlgen	1	0.735190025	0.339638213	1.591412131	-1.079874307	0.464621755
NDUFA13	cont_MMSE	1	Wald ratio	-0.398186491	0.321452636	0.215453034	0.994500754	0.2	eqtlgen	1	0.67153678	0.357638114	1.260944036	-1.028233658	0.231860676
NDUFA4L2	cont_MMSE	1	Wald ratio	0.936072696	0.994173759	0.346418755	0.994500754	0.2	eqtlgen	1	2.549947308	0.363306709	17.89736086	-1.012507873	2.884653264
MYL4	cont_MMSE	1	Wald ratio	0.352088145	1.042997347	0.735684701	0.994500754	0.2	eqtlgen	2	1.422033864	0.184116484	10.9831573	-1.692186654	2.396362945
MUC6	cont_MMSE	1	Wald ratio	-0.487809118	0.685232847	0.476534064	0.994500754	0.2	eqtlgen	4	0.613970058	0.16027479	2.351955859	-1.830865497	0.855247262
MUC16	cont_MMSE	2	Inverse variance weighted	-0.329536489	0.637128115	0.605001404	0.994500754	0.2	eqtlgen	1	0.71925704	0.206323987	2.507370558	-1.578307595	0.919234617
NDUFA5	cont_MMSE	2	Inverse variance weighted	-0.070349516	0.44601097	0.874669197	0.996150169	0.2	eqtlgen	1	0.93206799	0.388861897	2.234085532	-0.944531018	0.803831986
NAMPT	cont_MMSE	1	Wald ratio	0.380042577	0.691533171	0.582617621	0.994500754	0.2	eqtlgen	2	1.462346851	0.37705567	5.67146574	-0.975362438	1.735447592
MS4A1	cont_MMSE	1	Wald ratio	-0.031881922	0.940341524	0.972953209	0.999335843	0.2	eqtlgen	1	0.968620948	0.153362434	6.117707684	-1.874951309	1.811187465
NDUFAB1	cont_MMSE	1	Wald ratio	-0.60290412	0.937199206	0.520026777	0.994500754	0.2	eqtlgen	1	0.547220133	0.087177016	3.434963581	-2.439814563	1.234006323
MST1	cont_MMSE	2	Inverse variance weighted	-0.087290589	0.310355163	0.778510752	0.994500754	0.2	eqtlgen	3	0.916410758	0.498781723	1.683719831	-0.695586708	0.521005531
MSLN	cont_MMSE	5	IVW	-0.437845162	0.178552734	0.014198981	0.994500754	0.2	eqtlgen	1	0.645425712	0.454840477	0.915869123	-0.787808521	-0.087881803
MSLN	cont_MMSE	5	Egger	-0.477181774	0.303280617	0.115626188	NA	0.2	eqtlgen	1	0.620529723	0.342456107	1.12439851	-1.071611783	0.117248235
MSLN	cont_MMSE	5	MaxLik	-0.438613889	0.179565211	0.014580111	NA	0.2	eqtlgen	1	0.644929746	0.453589941	0.916983248	-0.790561703	-0.086666075
MSR1	cont_MMSE	37	IVW	0.310597468	0.135019212	0.021425873	0.994500754	0.2	eqtlgen	4	1.364239961	1.047032334	1.77754842	0.045959813	0.575235123
MSR1	cont_MMSE	37	Egger	0.279552157	0.175861742	0.111922006	NA	0.2	eqtlgen	4	1.32253739	0.936939228	1.866828815	-0.065136857	0.624241171
MSR1	cont_MMSE	37	MaxLik	0.313772626	0.135841954	0.020897239	NA	0.2	eqtlgen	4	1.368578523	1.048669688	1.786079252	0.047522397	0.580022856
MTAP	cont_MMSE	13	IVW	-0.059976789	0.216490133	0.781748104	0.994500754	0.2	eqtlgen	2	0.941786393	0.616129907	1.439569154	-0.484297449	0.36434387
MTAP	cont_MMSE	13	Egger	0.000504425	0.443626192	0.999092766	NA	0.2	eqtlgen	2	1.000504552	0.41936949	2.386938925	-0.869002911	0.87001176
MTAP	cont_MMSE	13	MaxLik	-0.059934033	0.217457434	0.782845546	NA	0.2	eqtlgen	2	0.941826661	0.614989181	1.442362707	-0.486150604	0.366282538
MTOR	cont_MMSE	8	IVW	0.036508108	0.252912953	0.885223713	0.996150169	0.2	eqtlgen	1	1.037182713	0.631788065	1.702703865	-0.45920128	0.532217496
MTOR	cont_MMSE	8	Egger	0.434322761	0.584960517	0.457795243	NA	0.2	eqtlgen	1	1.543917105	0.490563842	4.859061803	-0.712199852	1.580845375
MTOR	cont_MMSE	8	MaxLik	0.0342652	0.254327153	0.892826278	NA	0.2	eqtlgen	1	1.034859015	0.628627743	1.703604703	-0.46421602	0.53274642
MUC1	cont_MMSE	4	IVW	0.325687737	0.452671739	0.471845937	0.994500754	0.2	eqtlgen	1	1.384982822	0.570325019	3.363305753	-0.561548872	1.212924345
MUC1	cont_MMSE	4	Egger	0.728773717	1.659155573	0.660484927	NA	0.2	eqtlgen	1	2.07253753	0.080204857	53.55550751	-2.523171206	3.98071864
MUC1	cont_MMSE	4	MaxLik	0.327533742	0.454778519	0.471398815	NA	0.2	eqtlgen	1	1.387541868	0.569024291	3.383462652	-0.563832155	1.218899638
MUC4	cont_MMSE	7	IVW	0.047878989	0.332792545	0.885602828	0.996150169	0.2	eqtlgen	4	1.049043702	0.54640523	2.014059583	-0.6043944	0.700152378
MUC4	cont_MMSE	7	Egger	-0.111108677	0.480966256	0.817305964	NA	0.2	eqtlgen	4	0.894841495	0.348609624	2.296956956	-1.053802538	0.831585184
MUC4	cont_MMSE	7	MaxLik	0.047370025	0.337365427	0.88833478	NA	0.2	eqtlgen	4	1.048509912	0.541254215	2.031158383	-0.613866212	0.708606262
MYH7B	cont_MMSE	4	IVW	-0.05953972	0.328153934	0.856023492	0.994500754	0.2	eqtlgen	2	0.942198109	0.495235719	1.792555025	-0.70272143	0.583641991
MYH7B	cont_MMSE	4	Egger	0.21866895	1.015514401	0.829511398	NA	0.2	eqtlgen	2	1.244419243	0.17003699	9.107308064	-1.771739276	2.209077175
MYH7B	cont_MMSE	4	MaxLik	-0.059922524	0.329204564	0.85556534	NA	0.2	eqtlgen	2	0.941837501	0.494027809	1.795562641	-0.70516347	0.585318422
MYLK	cont_MMSE	9	IVW	0.477362825	0.577899829	0.408786849	0.994500754	0.2	eqtlgen	1	1.611818146	0.519275432	5.003043814	-0.65532084	1.61004649
MYLK	cont_MMSE	9	Egger	-0.163818722	0.873772379	0.851280826	NA	0.2	eqtlgen	1	0.848895894	0.153138493	4.705702828	-1.876412584	1.548775141
MYLK	cont_MMSE	9	MaxLik	0.510006183	0.59909996	0.394609782	NA	0.2	eqtlgen	1	1.665301492	0.514669805	5.388365573	-0.664229739	1.684242106
MYLK4	cont_MMSE	20	IVW	-0.205656516	0.133182476	0.122546914	0.994500754	0.2	eqtlgen	1	0.814112663	0.627071839	1.056943378	-0.466694169	0.055381137
MYLK4	cont_MMSE	20	Egger	-0.274374681	0.124059491	0.02699169	NA	0.2	eqtlgen	1	0.760047247	0.595990064	0.969264175	-0.517531284	-0.031218078
MYLK4	cont_MMSE	20	MaxLik	-0.188420042	0.135718024	0.165039636	NA	0.2	eqtlgen	1	0.828266727	0.634811377	1.080676555	-0.454427369	0.077587285
MYO3B	cont_MMSE	10	IVW	0.020034512	0.453753275	0.964782545	0.999335843	0.2	eqtlgen	2	1.02023655	0.419235733	2.482809872	-0.869321908	0.909390932
MYO3B	cont_MMSE	10	Egger	-0.317449402	1.016175144	0.754739327	NA	0.2	eqtlgen	2	0.728003516	0.099345393	5.334813253	-2.309152683	1.67425388
MYO3B	cont_MMSE	10	MaxLik	0.022509195	0.462562168	0.961188668	NA	0.2	eqtlgen	2	1.022764439	0.413080556	2.532307759	-0.884112654	0.929131044
NAAA	cont_MMSE	14	IVW	0.081762237	0.046985799	0.081833058	0.994500754	0.2	eqtlgen	2	1.085197759	0.989723242	1.189882309	-0.010329928	0.173854402
NAAA	cont_MMSE	14	Egger	0.137267556	0.077940751	0.078208234	NA	0.2	eqtlgen	2	1.147135031	0.984623136	1.336469489	-0.015496315	0.290031428
NAAA	cont_MMSE	14	MaxLik	0.090961037	0.046994096	0.052918627	NA	0.2	eqtlgen	2	1.095226331	0.998853267	1.200897826	-0.001147391	0.183069465
NAALAD2	cont_MMSE	5	IVW	-0.310638773	0.422726001	0.462432911	0.994500754	0.2	eqtlgen	2	0.7329786	0.320080826	1.678506129	-1.139181735	0.517904189
NAALAD2	cont_MMSE	5	Egger	-0.412370363	1.36054804	0.761820234	NA	0.2	eqtlgen	2	0.662079021	0.046003191	9.528657109	-3.079044522	2.254303796
NAALAD2	cont_MMSE	5	MaxLik	-0.311519139	0.424007599	0.462521135	NA	0.2	eqtlgen	2	0.732333595	0.318996856	1.68124696	-1.142574033	0.519535756
NAE1	cont_MMSE	5	IVW	-0.389901456	0.295770873	0.187418273	0.994500754	0.2	eqtlgen	2	0.677123598	0.379230012	1.209019203	-0.969612367	0.189809455
NAE1	cont_MMSE	5	Egger	-0.794975238	1.187808451	0.503317528	NA	0.2	eqtlgen	2	0.451592417	0.044021382	4.632651245	-3.123079802	1.533129327
NAE1	cont_MMSE	5	MaxLik	-0.391250469	0.297135863	0.187926025	NA	0.2	eqtlgen	2	0.676210765	0.377706908	1.210623871	-0.97363676	0.191135823
NAGA	cont_MMSE	5	IVW	0.077141245	0.178619605	0.665832659	0.994500754	0.2	eqtlgen	4	1.080194638	0.761128423	1.533013906	-0.27295318	0.427235671
NAGA	cont_MMSE	5	Egger	0.099828391	0.38475206	0.795279095	NA	0.2	eqtlgen	4	1.104981277	0.51981326	2.348888947	-0.654285647	0.853942428
NAGA	cont_MMSE	5	MaxLik	0.07722745	0.178737684	0.665689485	NA	0.2	eqtlgen	4	1.08028776	0.761017892	1.53350093	-0.273098411	0.427553311
NAGLU	cont_MMSE	3	IVW	0.19898073	0.281813455	0.480143054	0.994500754	0.2	eqtlgen	4	1.220158453	0.70231473	2.119828315	-0.353373642	0.751335102
NAGLU	cont_MMSE	3	Egger	-0.667761129	0.668986981	0.318198095	NA	0.2	eqtlgen	4	0.512855511	0.138210746	1.90304142	-1.978975612	0.643453354
NAGLU	cont_MMSE	3	MaxLik	0.200698621	0.283041949	0.478276509	NA	0.2	eqtlgen	4	1.222256354	0.70183033	2.12859224	-0.354063599	0.755460841
NAPSA	cont_MMSE	4	IVW	-0.158992983	0.205096454	0.438215116	0.994500754	0.2	eqtlgen	3	0.853002344	0.570648393	1.275063609	-0.560982033	0.242996066
NAPSA	cont_MMSE	4	Egger	-0.474338455	2.065930394	0.818402292	NA	0.2	eqtlgen	3	0.622296598	0.010850306	35.69052037	-4.523562027	3.574885118
NAPSA	cont_MMSE	4	MaxLik	-0.159307393	0.205532176	0.438282288	NA	0.2	eqtlgen	3	0.852734194	0.569982022	1.275751827	-0.562150458	0.243535673
NAT1	cont_MMSE	9	IVW	-0.000812683	0.423271772	0.998468061	0.999813785	0.2	eqtlgen	1	0.999187647	0.43586385	2.290568386	-0.830425356	0.82879999
NAT1	cont_MMSE	9	Egger	0.460342829	1.368810709	0.736638157	NA	0.2	eqtlgen	1	1.584617145	0.108335091	23.17819161	-2.222526161	3.14321182
NAT1	cont_MMSE	9	MaxLik	-0.00117371	0.426139979	0.997802404	NA	0.2	eqtlgen	1	0.998826979	0.433263986	2.302650037	-0.836408069	0.83406065
NBL1	cont_MMSE	16	IVW	-0.049523802	0.071076659	0.485949222	0.994500754	0.2	eqtlgen	4	0.951682506	0.827923886	1.093940647	-0.188834053	0.089786449
NBL1	cont_MMSE	16	Egger	0.207983488	0.266169691	0.434570602	NA	0.2	eqtlgen	4	1.23119284	0.730731563	2.074408561	-0.313709105	0.729676082
NBL1	cont_MMSE	16	MaxLik	-0.048564985	0.071116608	0.494674893	NA	0.2	eqtlgen	4	0.952595433	0.828653208	1.095075781	-0.187953537	0.090823567
NCAM1	cont_MMSE	7	IVW	-0.482721869	0.428918208	0.26040247	0.994500754	0.2	eqtlgen	1	0.617101434	0.26622817	1.430405284	-1.323401558	0.357957819
NCAM1	cont_MMSE	7	IVW	-0.482721869	0.428918208	0.26040247	0.994500754	0.2	eqtlgen	2	0.617101434	0.26622817	1.430405284	-1.323401558	0.357957819
NCAM1	cont_MMSE	7	Egger	0.085999832	1.309162629	0.947624063	NA	0.2	eqtlgen	1	1.089806145	0.083746666	14.1817877	-2.479958922	2.651958585
NCAM1	cont_MMSE	7	Egger	0.085999832	1.309162629	0.947624063	NA	0.2	eqtlgen	2	1.089806145	0.083746666	14.1817877	-2.479958922	2.651958585
NCAM1	cont_MMSE	7	MaxLik	-0.489689113	0.434535533	0.259774039	NA	0.2	eqtlgen	1	0.612816882	0.261484896	1.436199705	-1.341378757	0.362000532
NCAM1	cont_MMSE	7	MaxLik	-0.489689113	0.434535533	0.259774039	NA	0.2	eqtlgen	2	0.612816882	0.261484896	1.436199705	-1.341378757	0.362000532
NCEH1	cont_MMSE	14	IVW	0.111182452	0.288718295	0.700170932	0.994500754	0.2	eqtlgen	2	1.117598796	0.6346349	1.968103343	-0.454705405	0.677070309
NCEH1	cont_MMSE	14	Egger	0.566562502	0.289531021	0.050367656	NA	0.2	eqtlgen	2	1.762199072	0.999082123	3.108198514	-0.000918298	1.134043302
NCEH1	cont_MMSE	14	MaxLik	0.120548582	0.292201439	0.679934139	NA	0.2	eqtlgen	2	1.128115546	0.636248391	2.000232459	-0.452166239	0.693263403
NCOA3	cont_MMSE	7	IVW	0.107602285	0.219877083	0.624576434	0.994500754	0.2	eqtlgen	2	1.11360476	0.723715588	1.713539934	-0.323356798	0.538561368
NCOA3	cont_MMSE	7	Egger	-0.145844038	0.494440025	0.768018244	NA	0.2	eqtlgen	2	0.86429249	0.327932828	2.277910124	-1.114946486	0.82325841
NCOA3	cont_MMSE	7	MaxLik	0.107897969	0.220529704	0.62465248	NA	0.2	eqtlgen	2	1.113934084	0.723004197	1.716240581	-0.324340251	0.54013619
NCOR2	cont_MMSE	15	IVW	0.19055057	0.411956664	0.643686929	0.994500754	0.2	eqtlgen	1	1.209915558	0.539623022	2.712811718	-0.616884491	0.997985632
NCOR2	cont_MMSE	15	Egger	0.994838775	0.602347205	0.098615398	NA	0.2	eqtlgen	1	2.704288307	0.830471435	8.806052736	-0.185761746	2.175439296
NCOR2	cont_MMSE	15	MaxLik	0.205324452	0.425220524	0.62919102	NA	0.2	eqtlgen	1	1.227923403	0.533600538	2.825701579	-0.628107776	1.03875668
NCR1	cont_MMSE	5	IVW	0.465679226	0.584583808	0.425683612	0.994500754	0.2	eqtlgen	3	1.593095893	0.506563781	5.01013815	-0.680105038	1.61146349
NCR1	cont_MMSE	5	Egger	-2.089684066	1.718877435	0.224089299	NA	0.2	eqtlgen	3	0.123726219	0.004259158	3.594179408	-5.458683838	1.279315706
NCR1	cont_MMSE	5	MaxLik	0.482739765	0.593674135	0.416138201	NA	0.2	eqtlgen	3	1.620508138	0.50618071	5.187962663	-0.680861539	1.64634107
NCR3	cont_MMSE	8	IVW	-0.077311127	0.095059872	0.416052512	0.994500754	0.2	eqtlgen	3	0.925601829	0.768258914	1.115169289	-0.263628476	0.109006222
NCR3	cont_MMSE	8	Egger	-0.048234191	0.11226052	0.66744081	NA	0.2	eqtlgen	3	0.952910598	0.764705252	1.187436082	-0.268264811	0.171796429
NCR3	cont_MMSE	8	MaxLik	-0.07749039	0.095288773	0.416094014	NA	0.2	eqtlgen	3	0.925435918	0.767776668	1.115469737	-0.264256385	0.109275605
NCSTN	cont_MMSE	10	IVW	-0.152848347	0.113020621	0.176249483	0.994500754	0.2	eqtlgen	1	0.858259869	0.687723258	1.07108491	-0.374368764	0.068672069
NCSTN	cont_MMSE	10	Egger	-0.285212531	0.188061105	0.129368969	NA	0.2	eqtlgen	1	0.751854445	0.520059373	1.086962636	-0.653812296	0.083387234
NCSTN	cont_MMSE	10	MaxLik	-0.151556981	0.113126078	0.180337221	NA	0.2	eqtlgen	1	0.859368913	0.688469615	1.072690664	-0.373284093	0.070170132
NDFIP1	cont_MMSE	13	IVW	0.244181134	0.19637759	0.213710645	0.994500754	0.2	eqtlgen	3	1.27657554	0.868733442	1.875886241	-0.140718942	0.62908121
NDFIP1	cont_MMSE	13	Egger	0.305057367	0.625150377	0.625567988	NA	0.2	eqtlgen	3	1.356702831	0.398424455	4.619803195	-0.920237371	1.530352106
NDFIP1	cont_MMSE	13	MaxLik	0.245062935	0.197007078	0.213525475	NA	0.2	eqtlgen	3	1.277701723	0.868427706	1.879859063	-0.141070937	0.631196807
NDUFA10	cont_MMSE	27	IVW	-0.069127454	0.106789398	0.517421584	0.994500754	0.2	eqtlgen	1	0.933207732	0.756967716	1.150480598	-0.278434674	0.140179766
NDUFA10	cont_MMSE	27	Egger	-0.123972265	0.134281419	0.355888791	NA	0.2	eqtlgen	1	0.883404342	0.678979838	1.149376149	-0.387163845	0.139219316
NDUFA10	cont_MMSE	27	MaxLik	-0.068038487	0.107170012	0.525516483	NA	0.2	eqtlgen	1	0.934224517	0.757227372	1.152593634	-0.278091711	0.142014737
NDUFA11	cont_MMSE	5	IVW	-0.048627147	0.406045619	0.904674979	0.996932768	0.2	eqtlgen	1	0.952536219	0.429782265	2.111127712	-0.844476559	0.747222265
NDUFA11	cont_MMSE	5	Egger	-0.329329475	0.987424844	0.738739088	NA	0.2	eqtlgen	1	0.719405951	0.10386304	4.982955647	-2.264682169	1.606023218
NDUFA11	cont_MMSE	5	MaxLik	-0.049844979	0.410811847	0.903427389	NA	0.2	eqtlgen	1	0.951376896	0.425267796	2.128348318	-0.855036199	0.755346241
NDUFA12	cont_MMSE	35	IVW	-0.063756984	0.094374885	0.499312731	0.994500754	0.2	eqtlgen	1	0.938232978	0.779789118	1.128870742	-0.248731758	0.12121779
NDUFA12	cont_MMSE	35	Egger	-0.08597192	0.103494397	0.406147902	NA	0.2	eqtlgen	1	0.917619997	0.749146337	1.12398128	-0.288820938	0.116877097
NDUFA12	cont_MMSE	35	MaxLik	-0.063456596	0.09467863	0.502710252	NA	0.2	eqtlgen	1	0.938514854	0.779559151	1.129882356	-0.24902671	0.122113518
NDUFA2	cont_MMSE	5	IVW	0.103891323	0.132430822	0.432749692	0.994500754	0.2	eqtlgen	1	1.109479873	0.855838929	1.438291186	-0.155673088	0.363455733
NDUFA2	cont_MMSE	5	Egger	0.086364233	0.317047112	0.785313018	NA	0.2	eqtlgen	1	1.090203344	0.585641117	2.029473849	-0.535048106	0.707776572
NDUFA2	cont_MMSE	5	MaxLik	0.104109954	0.13269994	0.432716498	NA	0.2	eqtlgen	1	1.109722467	0.855574653	1.439364701	-0.155981928	0.364201836
NDUFA3	cont_MMSE	6	IVW	0.188974599	0.114851435	0.099890851	0.994500754	0.2	eqtlgen	1	1.208010268	0.964510835	1.512983321	-0.036134213	0.414083411
NDUFA3	cont_MMSE	6	Egger	0.250916846	0.175310747	0.152353121	NA	0.2	eqtlgen	1	1.28520321	0.911473993	1.812171607	-0.092692218	0.594525909
NDUFA3	cont_MMSE	6	MaxLik	0.189687872	0.115176248	0.099571269	NA	0.2	eqtlgen	1	1.208872216	0.964584756	1.515027087	-0.036057575	0.415433318
NDUFA4	cont_MMSE	3	IVW	-0.520646386	0.780149854	0.504537643	0.994500754	0.2	eqtlgen	2	0.594136383	0.128768366	2.741341303	-2.049740099	1.008447327
NDUFA4	cont_MMSE	3	Egger	-3.313470081	2.830049514	0.241672343	NA	0.2	eqtlgen	2	0.036389679	0.000141903	9.331791081	-8.860367128	2.233426966
NDUFA4	cont_MMSE	3	MaxLik	-0.580040705	0.823822255	0.481379983	NA	0.2	eqtlgen	2	0.559875577	0.111388373	2.814123695	-2.194732324	1.034650915
NDUFA6	cont_MMSE	5	IVW	-0.156430477	0.117495442	0.183065699	0.994500754	0.2	eqtlgen	1	0.855190971	0.679280219	1.076656697	-0.386721542	0.073860589
NDUFA6	cont_MMSE	5	Egger	-0.118393092	0.153358602	0.440113457	NA	0.2	eqtlgen	1	0.888346782	0.657720012	1.199841864	-0.418975952	0.182189768
NDUFA6	cont_MMSE	5	MaxLik	-0.156993575	0.11764568	0.182052809	NA	0.2	eqtlgen	1	0.85470955	0.678697942	1.076367511	-0.387579107	0.073591957
NDUFA7	cont_MMSE	5	IVW	0.152666152	0.1281914	0.233683617	0.994500754	0.2	eqtlgen	1	1.164936002	0.906115051	1.497686069	-0.098588993	0.403921296
NDUFA7	cont_MMSE	5	Egger	0.02635204	1.062614167	0.980215085	NA	0.2	eqtlgen	1	1.026702325	0.127917248	8.240621835	-2.056371726	2.109075807
NDUFA7	cont_MMSE	5	MaxLik	0.152765715	0.12827473	0.233682626	NA	0.2	eqtlgen	1	1.165051992	0.906057276	1.498079846	-0.098652756	0.404184186
NDUFA8	cont_MMSE	4	IVW	0.210441258	0.653115693	0.747292623	0.994500754	0.2	eqtlgen	1	1.234222551	0.343123273	4.439527789	-1.069665501	1.490548017
NDUFA8	cont_MMSE	4	Egger	-0.61850137	0.592114575	0.296224681	NA	0.2	eqtlgen	1	0.538751222	0.168799115	1.719516587	-1.779045938	0.542043197
NDUFA8	cont_MMSE	4	MaxLik	0.216433608	0.661833855	0.743651957	NA	0.2	eqtlgen	1	1.241640648	0.339337277	4.543183442	-1.080760748	1.513627965
NDUFA9	cont_MMSE	5	IVW	0.013016734	0.322729339	0.967827419	0.999335843	0.2	eqtlgen	1	1.01310182	0.53819584	1.907066577	-0.61953277	0.645566238
NDUFA9	cont_MMSE	5	Egger	-0.650576404	1.552782344	0.675234676	NA	0.2	eqtlgen	1	0.521744954	0.024871572	10.94493717	-3.694029799	2.392876991
NDUFA9	cont_MMSE	5	MaxLik	0.013198738	0.324801704	0.967585849	NA	0.2	eqtlgen	1	1.013286225	0.536111776	1.915177061	-0.623412603	0.649810078
NDUFAF1	cont_MMSE	5	IVW	0.06911801	0.144070615	0.631404518	0.994500754	0.2	eqtlgen	1	1.071562656	0.807945724	1.421192653	-0.213260396	0.351496415
NDUFAF1	cont_MMSE	5	Egger	0.274076271	0.221456273	0.215861087	NA	0.2	eqtlgen	1	1.315315118	0.852162515	2.030192399	-0.159978025	0.708130567
NDUFAF1	cont_MMSE	5	MaxLik	0.069546364	0.144521012	0.630360331	NA	0.2	eqtlgen	1	1.072021764	0.807578658	1.423057247	-0.21371482	0.352807548
NDUFAF2	cont_MMSE	5	IVW	0.038705074	0.343543997	0.910296867	0.997385026	0.2	eqtlgen	1	1.039463873	0.530125685	2.038167881	-0.634641159	0.712051307
NDUFAF2	cont_MMSE	5	Egger	0.750639626	0.886584955	0.397182392	NA	0.2	eqtlgen	1	2.118354537	0.372668167	12.04134492	-0.987066887	2.488346138
NDUFAF2	cont_MMSE	5	MaxLik	0.039049167	0.345366114	0.909978226	NA	0.2	eqtlgen	1	1.039821607	0.528417591	2.046163857	-0.637868417	0.715966751
NDUFB6	cont_MMSE	1	Wald ratio	0.637111929	0.583305931	0.274726225	0.994500754	0.2	eqtlgen	1	1.891011609	0.602801276	5.932178728	-0.506167696	1.780391553
NDUFB3	cont_MMSE	2	Inverse variance weighted	-0.040370523	0.934113845	0.965527765	0.999335843	0.2	eqtlgen	1	0.960433511	0.153933643	5.992403684	-1.87123366	1.790492614
NDUFB7	cont_MMSE	1	Wald ratio	-0.318161389	0.763587333	0.676922239	0.994500754	0.2	eqtlgen	1	0.727485371	0.162871691	3.249398115	-1.814792561	1.178469784
NEK4	cont_MMSE	1	Wald ratio	0.846408486	0.682843619	0.215147478	0.994500754	0.2	eqtlgen	2	2.331259049	0.611423761	8.888710417	-0.491965007	2.184781979
NDUFS7	cont_MMSE	1	Wald ratio	0.012179504	1.308078734	0.992571015	0.999813785	0.2	eqtlgen	1	1.012253976	0.077952562	13.14463675	-2.551654815	2.576013824
NDUFS6	cont_MMSE	1	Wald ratio	0.095237761	0.807577343	0.90612296	0.996932768	0.2	eqtlgen	1	1.099920343	0.225911075	5.35531408	-1.487613831	1.678089354
NEK10	cont_MMSE	1	Wald ratio	0.530919706	0.770987748	0.491060698	0.994500754	0.2	eqtlgen	4	1.700495546	0.375229936	7.706434982	-0.980216279	2.042055692
NEK8	cont_MMSE	2	Inverse variance weighted	0.119990958	0.785891968	0.878649658	0.996150169	0.2	eqtlgen	4	1.127486657	0.241627668	5.261095185	-1.420357299	1.660339215
NEU1	cont_MMSE	2	Inverse variance weighted	-0.186258647	0.494526598	0.706440934	0.994500754	0.2	eqtlgen	3	0.830058875	0.314890356	2.188056015	-1.155530778	0.783013485
NDUFAF4	cont_MMSE	1	Wald ratio	-0.560653901	1.366211223	0.681533582	0.994500754	0.2	eqtlgen	1	0.570835671	0.039225513	8.307179128	-3.238427899	2.117120096
NDUFB8	cont_MMSE	1	Wald ratio	0.166479275	0.673371394	0.804728316	0.994500754	0.2	eqtlgen	1	1.181139056	0.315584546	4.420652047	-1.153328658	1.486287207
NEK9	cont_MMSE	2	Inverse variance weighted	0.321481378	0.683880832	0.638295066	0.994500754	0.2	eqtlgen	2	1.379169323	0.360982769	5.269248793	-1.018925052	1.661887808
NLK	cont_MMSE	2	Inverse variance weighted	-0.266681708	0.839894743	0.750850576	0.994500754	0.2	eqtlgen	2	0.765916818	0.147655207	3.972962303	-1.912875404	1.379511989
NDUFB1	cont_MMSE	3	IVW	0.291829922	0.417386794	0.484437417	0.994500754	0.2	eqtlgen	1	1.338875285	0.590817449	3.034079364	-0.526248195	1.109908039
NDUFB1	cont_MMSE	3	Egger	-0.265292167	0.736684172	0.718759972	NA	0.2	eqtlgen	1	0.76698183	0.181011784	3.249849898	-1.709193144	1.17860881
NDUFB1	cont_MMSE	3	MaxLik	0.295191274	0.419911791	0.482065715	NA	0.2	eqtlgen	1	1.343383289	0.589880186	3.059398676	-0.527835837	1.118218385
NDUFB10	cont_MMSE	5	IVW	0.070186992	0.221267442	0.75108856	0.994500754	0.2	eqtlgen	1	1.07270875	0.695240678	1.655116135	-0.363497195	0.503871179
NDUFB10	cont_MMSE	5	Egger	0.434265988	0.500665113	0.385734841	NA	0.2	eqtlgen	1	1.543829453	0.578661481	4.118831925	-0.547037634	1.41556961
NDUFB10	cont_MMSE	5	MaxLik	0.07060069	0.221957848	0.750423102	NA	0.2	eqtlgen	1	1.073152619	0.694587807	1.658043135	-0.364436693	0.505638072
NDUFB2	cont_MMSE	5	IVW	-0.047911376	0.135423879	0.723497588	0.994500754	0.2	eqtlgen	1	0.953218262	0.730999737	1.242989577	-0.313342179	0.217519427
NDUFB2	cont_MMSE	5	Egger	-0.02198595	0.197037236	0.911154278	NA	0.2	eqtlgen	1	0.97825398	0.664859903	1.439372182	-0.408178933	0.364207034
NDUFB2	cont_MMSE	5	MaxLik	-0.04799045	0.135521524	0.723251342	NA	0.2	eqtlgen	1	0.953142889	0.730802059	1.243129184	-0.313612636	0.217631736
NDUFB5	cont_MMSE	4	IVW	0.020331113	0.317974746	0.949018484	0.999335843	0.2	eqtlgen	1	1.020539198	0.547222722	1.903247456	-0.602899389	0.643561615
NDUFB5	cont_MMSE	4	Egger	-1.084282292	2.141263551	0.612593434	NA	0.2	eqtlgen	1	0.338144388	0.005086533	22.47928612	-5.281158853	3.112594268
NDUFB5	cont_MMSE	4	MaxLik	0.020516091	0.319485574	0.948798224	NA	0.2	eqtlgen	1	1.020727993	0.545705605	1.909244885	-0.605675634	0.646707816
NDUFB9	cont_MMSE	7	IVW	-0.436744798	0.232030669	0.059799113	0.994500754	0.2	eqtlgen	1	0.646136305	0.410030017	1.018198931	-0.891524909	0.018035313
NDUFB9	cont_MMSE	7	Egger	-0.69236556	0.52384752	0.186270426	NA	0.2	eqtlgen	1	0.500390963	0.179226179	1.397067754	-1.719106698	0.334375579
NDUFB9	cont_MMSE	7	MaxLik	-0.438677137	0.233696876	0.060501615	NA	0.2	eqtlgen	1	0.644888957	0.407904168	1.01955753	-0.896723014	0.019368739
NDUFC1	cont_MMSE	3	IVW	-0.120208478	0.281533715	0.669395933	0.994500754	0.2	eqtlgen	1	0.886735553	0.510678748	1.539715416	-0.67201456	0.431597604
NDUFC1	cont_MMSE	3	Egger	2.671791494	9.49695841	0.778456318	NA	0.2	eqtlgen	1	14.4658615	1.19E-07	1755167232	-15.94224699	21.28582998
NDUFC1	cont_MMSE	3	MaxLik	-0.120428596	0.281901368	0.669232804	NA	0.2	eqtlgen	1	0.886540387	0.510198569	1.540486208	-0.672955279	0.432098086
NDUFC2	cont_MMSE	4	IVW	-0.167136347	0.172414879	0.332353278	0.994500754	0.2	eqtlgen	1	0.846084242	0.603463627	1.186249697	-0.50506951	0.170796815
NDUFC2	cont_MMSE	4	Egger	-0.516524218	0.372100511	0.165097188	NA	0.2	eqtlgen	1	0.596590567	0.287698788	1.237128271	-1.24584122	0.212792783
NDUFC2	cont_MMSE	4	MaxLik	-0.167434658	0.172573471	0.331935618	NA	0.2	eqtlgen	1	0.845831884	0.603096139	1.186264561	-0.505678661	0.170809346
NDUFS2	cont_MMSE	10	IVW	0.09124574	0.189800812	0.630697938	0.994500754	0.2	eqtlgen	1	1.095538189	0.755206655	1.589239073	-0.280763852	0.463255331
NDUFS2	cont_MMSE	10	Egger	0.216173412	0.924991004	0.815215358	NA	0.2	eqtlgen	1	1.24131762	0.202541808	7.607661106	-1.596808956	2.02915578
NDUFS2	cont_MMSE	10	MaxLik	0.090669402	0.190096177	0.633386375	NA	0.2	eqtlgen	1	1.094906971	0.754334704	1.58924317	-0.281919105	0.463257909
NDUFS4	cont_MMSE	7	IVW	0.127299716	0.290465591	0.661197154	0.994500754	0.2	eqtlgen	1	1.135757371	0.642741381	2.006942208	-0.442012842	0.696612274
NDUFS4	cont_MMSE	7	Egger	-0.100544841	0.904481865	0.911487159	NA	0.2	eqtlgen	1	0.90434456	0.153611392	5.324078335	-1.873329295	1.672239614
NDUFS4	cont_MMSE	7	MaxLik	0.128327816	0.291675589	0.659960555	NA	0.2	eqtlgen	1	1.136925644	0.641878441	2.013776812	-0.443356337	0.70001197
NDUFS5	cont_MMSE	6	IVW	0.152173589	0.178493339	0.393911719	0.994500754	0.2	eqtlgen	1	1.16436234	0.820637866	1.652055936	-0.197673356	0.502020534
NDUFS5	cont_MMSE	6	Egger	0.67158728	0.504030412	0.182717602	NA	0.2	eqtlgen	1	1.957341705	0.72883178	5.256612918	-0.316312328	1.659486887
NDUFS5	cont_MMSE	6	MaxLik	0.152768162	0.178801219	0.392882156	NA	0.2	eqtlgen	1	1.165054844	0.820630586	1.654036313	-0.197682228	0.503218551
NDUFS8	cont_MMSE	4	IVW	-0.078199379	0.124167785	0.528833306	0.994500754	0.2	eqtlgen	1	0.924780026	0.725011155	1.179593018	-0.321568238	0.165169479
NDUFS8	cont_MMSE	4	Egger	-0.116397144	0.385824228	0.762892674	NA	0.2	eqtlgen	1	0.890121646	0.417858412	1.8961364	-0.872612631	0.639818342
NDUFS8	cont_MMSE	4	MaxLik	-0.078237912	0.124202335	0.52874494	NA	0.2	eqtlgen	1	0.924744393	0.724934127	1.179627445	-0.321674488	0.165198664
NDUFV2	cont_MMSE	3	IVW	0.106335312	0.261132009	0.683854469	0.994500754	0.2	eqtlgen	1	1.112194746	0.666654456	1.855499717	-0.405483425	0.618154049
NDUFV2	cont_MMSE	3	Egger	-0.37008802	1.458650052	0.799712237	NA	0.2	eqtlgen	1	0.690673535	0.039595408	12.04760738	-3.229042123	2.488866083
NDUFV2	cont_MMSE	3	MaxLik	0.106959742	0.262188062	0.683310043	NA	0.2	eqtlgen	1	1.11288945	0.665691546	1.86050572	-0.40692886	0.620848343
NDUFV3	cont_MMSE	5	IVW	0.221763795	0.169636602	0.191115117	0.994500754	0.2	eqtlgen	1	1.248276494	0.895185835	1.74063769	-0.110723945	0.554251535
NDUFV3	cont_MMSE	5	Egger	0.133683045	0.192924526	0.488353961	NA	0.2	eqtlgen	1	1.143030473	0.783135907	1.668316636	-0.244449026	0.511815116
NDUFV3	cont_MMSE	5	MaxLik	0.222568019	0.169956488	0.190345124	NA	0.2	eqtlgen	1	1.249280792	0.895344519	1.743130677	-0.110546697	0.555682736
NEGR1	cont_MMSE	31	IVW	0.006131244	0.158505493	0.969144254	0.999335843	0.2	eqtlgen	3	1.006150079	0.737462881	1.372730759	-0.304539523	0.316802011
NEGR1	cont_MMSE	31	Egger	0.06324263	0.179688374	0.724870309	NA	0.2	eqtlgen	3	1.065285278	0.749052216	1.515024852	-0.288946584	0.415431843
NEGR1	cont_MMSE	31	MaxLik	0.031424124	0.159365751	0.843684788	NA	0.2	eqtlgen	3	1.031923075	0.755079114	1.410269748	-0.280932748	0.343780997
NEK1	cont_MMSE	19	IVW	-0.000610592	0.130470419	0.996265972	0.999813785	0.2	eqtlgen	2	0.999389594	0.773884522	1.290605423	-0.256332613	0.255111428
NEK1	cont_MMSE	19	Egger	0.456574634	0.277397731	0.099780111	NA	0.2	eqtlgen	2	1.578657235	0.916562593	2.719027248	-0.087124918	1.000274187
NEK1	cont_MMSE	19	MaxLik	0.002305428	0.131069932	0.985966496	NA	0.2	eqtlgen	2	1.002308087	0.775233008	1.29589619	-0.254591639	0.259202495
NEK11	cont_MMSE	14	IVW	0.13512195	0.166876518	0.418105614	0.994500754	0.2	eqtlgen	2	1.144676369	0.825343161	1.587562667	-0.191956026	0.462199926
NEK11	cont_MMSE	14	Egger	0.100142955	0.220418416	0.649590491	NA	0.2	eqtlgen	2	1.105328919	0.717575478	1.702611163	-0.331877141	0.532163051
NEK11	cont_MMSE	14	MaxLik	0.15285047	0.167488578	0.361451718	NA	0.2	eqtlgen	2	1.165150741	0.839098529	1.617898497	-0.175427143	0.481128083
NEK3	cont_MMSE	9	IVW	0.178207735	0.162491949	0.272764981	0.994500754	0.2	eqtlgen	2	1.195073554	0.869117905	1.643276237	-0.140276484	0.496691955
NEK3	cont_MMSE	9	Egger	0.223791822	0.356407992	0.530063489	NA	0.2	eqtlgen	2	1.250810601	0.622029448	2.515197896	-0.474767843	0.922351487
NEK3	cont_MMSE	9	MaxLik	0.1788196	0.162769757	0.271940581	NA	0.2	eqtlgen	2	1.195805002	0.869176451	1.645177571	-0.140209124	0.497848324
NEK6	cont_MMSE	17	IVW	-0.052349518	0.122863718	0.670051068	0.994500754	0.2	eqtlgen	2	0.948997118	0.745900993	1.207392855	-0.293162405	0.18846337
NEK6	cont_MMSE	17	Egger	0.033647049	0.175943358	0.848339164	NA	0.2	eqtlgen	2	1.034219513	0.732565931	1.460087012	-0.311201934	0.378496031
NEK6	cont_MMSE	17	MaxLik	-0.05384585	0.123083804	0.661768301	NA	0.2	eqtlgen	2	0.947578165	0.744464504	1.20610771	-0.295090105	0.187398406
NEK7	cont_MMSE	5	IVW	-0.089797547	0.597081363	0.880453652	0.996150169	0.2	eqtlgen	2	0.914116232	0.28363218	2.946099008	-1.260077019	1.080481925
NEK7	cont_MMSE	5	Egger	0.132590217	1.452076239	0.927245651	NA	0.2	eqtlgen	2	1.141782019	0.066305713	19.66144565	-2.713479212	2.978659645
NEK7	cont_MMSE	5	MaxLik	-0.091218997	0.601426871	0.879446455	NA	0.2	eqtlgen	2	0.912817785	0.280827223	2.967078118	-1.270015664	1.08757767
NELL2	cont_MMSE	23	IVW	-0.034942447	0.154347115	0.820899096	0.994500754	0.2	eqtlgen	4	0.965660992	0.713578525	1.306795424	-0.337462792	0.267577899
NELL2	cont_MMSE	23	Egger	-0.004145178	0.146840774	0.977479453	NA	0.2	eqtlgen	4	0.995863401	0.746803564	1.327984977	-0.291953095	0.283662739
NELL2	cont_MMSE	23	MaxLik	0.001577795	0.155871913	0.991923644	NA	0.2	eqtlgen	4	1.001579041	0.737911667	1.359458888	-0.303931154	0.307086744
NENF	cont_MMSE	5	IVW	0.189180363	0.340111304	0.578053126	0.994500754	0.2	eqtlgen	4	1.208258858	0.620370876	2.353252745	-0.477437792	0.855798518
NENF	cont_MMSE	5	Egger	2.219931036	1.649244817	0.178293226	NA	0.2	eqtlgen	4	9.206695912	0.363277307	233.3293274	-1.012588806	5.452450878
NENF	cont_MMSE	5	MaxLik	0.191235652	0.3420429	0.576094539	NA	0.2	eqtlgen	4	1.210744733	0.619298166	2.367038832	-0.479168432	0.861639736
NFKB1	cont_MMSE	7	IVW	-0.377597265	0.225110029	0.093466283	0.994500754	0.2	eqtlgen	1	0.685506522	0.440954792	1.065685646	-0.818812921	0.063618391
NFKB1	cont_MMSE	7	Egger	-0.77670305	0.534893097	0.14648171	NA	0.2	eqtlgen	1	0.459919847	0.161202568	1.312176776	-1.825093519	0.271687419
NFKB1	cont_MMSE	7	MaxLik	-0.379829572	0.22646382	0.093499535	NA	0.2	eqtlgen	1	0.683977968	0.438805657	1.066134526	-0.823698659	0.064039515
NFKBIA	cont_MMSE	3	IVW	0.139263435	0.252418998	0.581143394	0.994500754	0.2	eqtlgen	2	1.149426859	0.700838502	1.885144867	-0.355477801	0.634004671
NFKBIA	cont_MMSE	3	Egger	-2.814061707	4.632577057	0.543551918	NA	0.2	eqtlgen	2	0.059960953	6.83E-06	526.2568099	-11.89391274	6.265789325
NFKBIA	cont_MMSE	3	MaxLik	0.140483435	0.253596477	0.57960317	NA	0.2	eqtlgen	2	1.150830016	0.700076503	1.891807137	-0.35656566	0.637532529
NID1	cont_MMSE	9	IVW	0.0767997	0.347504344	0.825089654	0.994500754	0.2	eqtlgen	3	1.079825766	0.546451996	2.13380808	-0.604308814	0.757908215
NID1	cont_MMSE	9	Egger	-0.068902831	1.140470997	0.951824221	NA	0.2	eqtlgen	3	0.933417375	0.099836045	8.726988254	-2.304225984	2.166420322
NID1	cont_MMSE	9	MaxLik	0.077929393	0.349019032	0.823316649	NA	0.2	eqtlgen	3	1.081046326	0.545447942	2.142571398	-0.606147911	0.762006696
NID2	cont_MMSE	6	IVW	-0.488497117	0.885128677	0.581021048	0.994500754	0.2	eqtlgen	3	0.613547792	0.10824595	3.477644126	-2.223349323	1.246355089
NID2	cont_MMSE	6	Egger	-1.361243735	1.217492761	0.263536536	NA	0.2	eqtlgen	3	0.256341757	0.023575917	2.787212735	-3.747529547	1.025042077
NID2	cont_MMSE	6	MaxLik	-0.564009584	0.938783514	0.547981401	NA	0.2	eqtlgen	3	0.568923339	0.090353523	3.582303769	-2.404025272	1.276006104
NIM1	cont_MMSE	4	IVW	-1.049754035	0.405377875	0.009609612	0.994500754	0.2	eqtlgen	NA	0.350023832	0.15813682	0.774751149	-1.84429467	-0.255213399
NIM1	cont_MMSE	4	Egger	2.932098827	7.271475982	0.68677685	NA	0.2	eqtlgen	NA	18.76697783	1.21E-05	29040203.39	-11.3199941	17.18419175
NIM1	cont_MMSE	4	MaxLik	-1.062562793	0.418922584	0.011199296	NA	0.2	eqtlgen	NA	0.345569053	0.152034006	0.785468811	-1.883651057	-0.241474529
NISCH	cont_MMSE	4	IVW	0.614654157	0.392197273	0.117066407	0.994500754	0.2	eqtlgen	1	1.849017019	0.857227017	3.988283	-0.154052498	1.383360812
NISCH	cont_MMSE	4	Egger	1.603468461	4.554611219	0.72479787	NA	0.2	eqtlgen	1	4.970241652	0.000659803	37440.43133	-7.323569529	10.53050645
NISCH	cont_MMSE	4	MaxLik	0.618567933	0.395837433	0.118127469	NA	0.2	eqtlgen	1	1.856267837	0.854470384	4.032591822	-0.157273436	1.394409301
NKTR	cont_MMSE	9	IVW	-0.085414284	0.190210422	0.653394474	0.994500754	0.2	eqtlgen	2	0.918131838	0.632404086	1.332954816	-0.458226712	0.287398144
NKTR	cont_MMSE	9	Egger	0.337819731	0.230318172	0.142443424	NA	0.2	eqtlgen	2	1.401887764	0.892611461	2.201729856	-0.113603887	0.789243349
NKTR	cont_MMSE	9	MaxLik	-0.085063111	0.191027647	0.656108642	NA	0.2	eqtlgen	2	0.918454318	0.631613704	1.335560531	-0.459477299	0.289351077
NLGN2	cont_MMSE	7	IVW	0.195418761	0.452186928	0.665622464	0.994500754	0.2	eqtlgen	4	1.215820018	0.501141081	2.949704928	-0.690867618	1.081705141
NLGN2	cont_MMSE	7	Egger	0.053277536	0.845087879	0.949731641	NA	0.2	eqtlgen	4	1.054722328	0.201272673	5.527025456	-1.603094706	1.709649779
NLGN2	cont_MMSE	7	MaxLik	0.20023848	0.458231469	0.662125072	NA	0.2	eqtlgen	4	1.221694074	0.497631618	2.999279701	-0.697895199	1.09837216
NLRP3	cont_MMSE	22	IVW	0.162030236	0.125316357	0.196021585	0.994500754	0.2	eqtlgen	2	1.175895795	0.919808462	1.503281366	-0.083589824	0.407650296
NLRP3	cont_MMSE	22	Egger	0.054030054	0.181836278	0.766362893	NA	0.2	eqtlgen	2	1.055516324	0.739065262	1.507464588	-0.302369051	0.410429159
NLRP3	cont_MMSE	22	MaxLik	0.163784779	0.125934688	0.193411388	NA	0.2	eqtlgen	2	1.177960766	0.920307699	1.507747427	-0.08304721	0.410616767
NMB	cont_MMSE	4	IVW	-0.080668814	0.235286824	0.731708984	0.994500754	0.2	eqtlgen	4	0.922499159	0.581682223	1.463006201	-0.541830989	0.38049336
NMB	cont_MMSE	4	Egger	-0.223038907	1.090026683	0.837870715	NA	0.2	eqtlgen	4	0.80008372	0.094468276	6.776179128	-2.359491207	1.913413393
NMB	cont_MMSE	4	MaxLik	-0.081035914	0.235834421	0.731136898	NA	0.2	eqtlgen	4	0.922160573	0.580844976	1.464039728	-0.54327138	0.381199552
NMT1	cont_MMSE	10	IVW	-0.040164491	0.216367747	0.852734398	0.994500754	0.2	eqtlgen	2	0.960631411	0.628609354	1.468022554	-0.464245275	0.383916294
NMT1	cont_MMSE	10	Egger	-0.307219135	0.498369705	0.537598714	NA	0.2	eqtlgen	2	0.735489412	0.276920794	1.953427433	-1.284023757	0.669585488
NMT1	cont_MMSE	10	MaxLik	-0.043028434	0.217624693	0.843265292	NA	0.2	eqtlgen	2	0.957884153	0.625269306	1.467434978	-0.469572832	0.383515964
NMUR1	cont_MMSE	4	IVW	0.206031005	0.326748615	0.528335468	0.994500754	0.2	eqtlgen	4	1.228791302	0.647655552	2.331375158	-0.43439628	0.84645829
NMUR1	cont_MMSE	4	Egger	-1.053436516	1.218855629	0.387432304	NA	0.2	eqtlgen	4	0.348737246	0.031988029	3.801974425	-3.442393549	1.335520517
NMUR1	cont_MMSE	4	MaxLik	0.207722568	0.328059279	0.526612137	NA	0.2	eqtlgen	4	1.230871639	0.647087587	2.341329091	-0.43527362	0.850718756
NOD1	cont_MMSE	6	IVW	-0.290769447	0.389493469	0.45534594	0.994500754	0.2	eqtlgen	2	0.74768804	0.348479231	1.604220153	-1.054176646	0.472637752
NOD1	cont_MMSE	6	Egger	-0.79094119	0.688493261	0.25063838	NA	0.2	eqtlgen	2	0.453417842	0.117609204	1.748058252	-2.140387981	0.558505601
NOD1	cont_MMSE	6	MaxLik	-0.297670036	0.393883645	0.449810563	NA	0.2	eqtlgen	2	0.742546313	0.343117618	1.606956326	-1.069681981	0.474341909
NPTX2	cont_MMSE	2	Inverse variance weighted	0.618196459	0.816615616	0.449036336	0.994500754	0.2	eqtlgen	4	1.85557841	0.374422609	9.195949046	-0.982370149	2.218763066
NOS2	cont_MMSE	1	Wald ratio	-0.224994461	1.208862598	0.852350039	0.994500754	0.2	eqtlgen	1	0.798520641	0.07469328	8.536714634	-2.594365153	2.144376231
NRXN2	cont_MMSE	1	Wald ratio	-0.788250474	1.148768132	0.492605779	0.994500754	0.2	eqtlgen	3	0.454639504	0.047842734	4.320344159	-3.039836013	1.463335066
NR3C1	cont_MMSE	2	Inverse variance weighted	0.080274557	0.703619065	0.909167961	0.996932768	0.2	eqtlgen	1	1.083584533	0.272853895	4.303238697	-1.29881881	1.459367925
NOTCH4	cont_MMSE	1	Wald ratio	-0.485772992	0.608514841	0.424700618	0.994500754	0.2	eqtlgen	3	0.615221452	0.186660825	2.027728288	-1.678462081	0.706916097
NRG4	cont_MMSE	1	Wald ratio	-1.595047484	0.813041469	0.049782518	0.994500754	0.2	eqtlgen	3	0.202898894	0.041229191	0.998514899	-3.188608763	-0.001486205
NOV	cont_MMSE	2	Inverse variance weighted	-0.236245476	0.267998709	0.37803794	0.994500754	0.2	eqtlgen	3	0.789586826	0.466954739	1.335134444	-0.761522945	0.289031994
NR1H2	cont_MMSE	2	Inverse variance weighted	0.491189531	0.583048981	0.399536196	0.994500754	0.2	eqtlgen	2	1.634259065	0.521218222	5.124154485	-0.651586472	1.633965533
NPTN	cont_MMSE	1	Wald ratio	0.272976527	0.891498303	0.759452589	0.994500754	0.2	eqtlgen	4	1.313869404	0.228925159	7.540686308	-1.474360146	2.0203132
NR4A1	cont_MMSE	1	Wald ratio	0.317167947	1.259175741	0.801129668	0.994500754	0.2	eqtlgen	2	1.373233183	0.116389087	16.2022869	-2.150816505	2.785152399
NOG	cont_MMSE	2	Inverse variance weighted	-0.229047171	1.148303455	0.841898459	0.994500754	0.2	eqtlgen	3	0.795291018	0.083766514	7.550604313	-2.479721944	2.021627602
NR3C2	cont_MMSE	2	Inverse variance weighted	-1.270073873	0.806358329	0.115239412	0.994500754	0.2	eqtlgen	1	0.280810877	0.057813313	1.363954842	-2.850536197	0.310388452
NR4A2	cont_MMSE	1	Wald ratio	-0.634717864	0.827254388	0.442927907	0.994500754	0.2	eqtlgen	2	0.530085023	0.104754426	2.682370014	-2.256136465	0.986700737
NR1I2	cont_MMSE	2	Inverse variance weighted	-1.291571459	0.835143766	0.121977612	0.994500754	0.2	eqtlgen	1	0.274838546	0.053479694	1.41242816	-2.928453241	0.345310323
NOD2	cont_MMSE	11	IVW	-0.001196176	0.061801788	0.984557881	0.999544004	0.2	eqtlgen	2	0.998804539	0.88485837	1.127423937	-0.12232768	0.119935329
NOD2	cont_MMSE	11	Egger	0.028388972	0.071562751	0.691588402	NA	0.2	eqtlgen	2	1.028795779	0.894156897	1.183708093	-0.111874019	0.168651963
NOD2	cont_MMSE	11	MaxLik	0.00224841	0.061831334	0.97099244	NA	0.2	eqtlgen	2	1.002250939	0.887860178	1.131379659	-0.118941006	0.123437825
NOS3	cont_MMSE	9	IVW	-0.053893076	0.230828769	0.815391474	0.994500754	0.2	eqtlgen	1	0.947533416	0.602711003	1.489635279	-0.506317462	0.398531311
NOS3	cont_MMSE	9	Egger	-0.060925833	0.254123644	0.81052502	NA	0.2	eqtlgen	1	0.940893021	0.571775885	1.548298381	-0.559008174	0.437156509
NOS3	cont_MMSE	9	MaxLik	-0.064668649	0.232104743	0.7805377	NA	0.2	eqtlgen	1	0.937378013	0.594762004	1.477359906	-0.519593946	0.390256647
NOTCH1	cont_MMSE	11	IVW	0.016825226	0.266545682	0.949668373	0.999335843	0.2	eqtlgen	1	1.016967567	0.603140981	1.714728504	-0.50560431	0.539254761
NOTCH1	cont_MMSE	11	Egger	0.00755672	0.302209235	0.980051034	NA	0.2	eqtlgen	1	1.007585344	0.557232127	1.821912586	-0.584773381	0.599886821
NOTCH1	cont_MMSE	11	MaxLik	0.017473455	0.272834482	0.948935064	NA	0.2	eqtlgen	1	1.017627009	0.596138575	1.737120818	-0.51728213	0.55222904
NOTCH2	cont_MMSE	3	IVW	0.09842664	0.293063423	0.736980665	0.994500754	0.2	eqtlgen	3	1.103433454	0.621277356	1.959777506	-0.475977669	0.67283095
NOTCH2	cont_MMSE	3	Egger	0.204999	0.731290524	0.779228189	NA	0.2	eqtlgen	3	1.227523838	0.292780989	5.146559473	-1.228330427	1.638328428
NOTCH2	cont_MMSE	3	MaxLik	0.098592081	0.293349197	0.736802101	NA	0.2	eqtlgen	3	1.103616022	0.621032201	1.961199952	-0.476372344	0.673556506
NPC1	cont_MMSE	10	IVW	0.151716705	0.155059812	0.327856806	0.994500754	0.2	eqtlgen	1	1.163830483	0.858816049	1.577172893	-0.152200525	0.455633936
NPC1	cont_MMSE	10	Egger	0.27873712	0.335963661	0.406728503	NA	0.2	eqtlgen	1	1.321459913	0.684031264	2.552889603	-0.379751655	0.937225895
NPC1	cont_MMSE	10	MaxLik	0.151952637	0.15530836	0.327879908	NA	0.2	eqtlgen	1	1.1641051	0.858600323	1.578313737	-0.152451747	0.456357022
NPEPL1	cont_MMSE	13	IVW	0.192092301	0.186084483	0.301938424	0.994500754	0.2	eqtlgen	2	1.21178236	0.841446129	1.745110516	-0.172633285	0.556817887
NPEPL1	cont_MMSE	13	Egger	0.046544197	0.192899874	0.809332825	NA	0.2	eqtlgen	2	1.047644381	0.717817761	1.529021443	-0.331539556	0.424627951
NPEPL1	cont_MMSE	13	MaxLik	0.195064768	0.187041487	0.296996588	NA	0.2	eqtlgen	2	1.215389702	0.842369482	1.753591696	-0.171536547	0.561666082
NPEPPS	cont_MMSE	7	IVW	0.484502785	0.198583335	0.014695566	0.994500754	0.2	eqtlgen	2	1.623367646	1.099966197	2.395821363	0.09527945	0.873726121
NPEPPS	cont_MMSE	7	Egger	0.422402142	0.417310477	0.31144189	NA	0.2	eqtlgen	2	1.525621917	0.673325512	3.456756341	-0.395526393	1.240330676
NPEPPS	cont_MMSE	7	MaxLik	0.488260027	0.199465759	0.014371593	NA	0.2	eqtlgen	2	1.629478503	1.10219885	2.409002869	0.097307139	0.879212915
NPPA	cont_MMSE	5	IVW	0.327453082	0.213408136	0.124931695	0.994500754	0.2	eqtlgen	1	1.387429955	0.9131758	2.107986084	-0.090826865	0.745733029
NPPA	cont_MMSE	5	Egger	0.741117487	0.67298019	0.270789125	NA	0.2	eqtlgen	1	2.098279004	0.561062099	7.847214747	-0.577923686	2.06015866
NPPA	cont_MMSE	5	MaxLik	0.32887853	0.214311785	0.124887084	NA	0.2	eqtlgen	1	1.389409074	0.912860167	2.11473525	-0.091172568	0.748929627
NQO1	cont_MMSE	4	IVW	-0.402277914	0.250256177	0.107952517	0.994500754	0.2	eqtlgen	1	0.668794852	0.409515706	1.092232966	-0.892780022	0.088224193
NQO1	cont_MMSE	4	Egger	-0.623600008	0.288040887	0.030389948	NA	0.2	eqtlgen	1	0.536011315	0.304781502	0.942669184	-1.188160146	-0.05903987
NQO1	cont_MMSE	4	MaxLik	-0.404543348	0.250971691	0.106981899	NA	0.2	eqtlgen	1	0.667281457	0.408016419	1.091290746	-0.896447862	0.087361166
NQO2	cont_MMSE	12	IVW	-0.092786398	0.056793819	0.102313217	0.994500754	0.2	eqtlgen	1	0.911388154	0.815378967	1.018702223	-0.204102283	0.018529487
NQO2	cont_MMSE	12	Egger	-0.01563555	0.098400474	0.873749944	NA	0.2	eqtlgen	1	0.98448605	0.811800646	1.193904918	-0.208500479	0.177229379
NQO2	cont_MMSE	12	MaxLik	-0.093078626	0.056816964	0.101376032	NA	0.2	eqtlgen	1	0.91112186	0.815103748	1.018450774	-0.204439876	0.018282624
NR1D2	cont_MMSE	4	IVW	0.271846464	0.405384238	0.502481993	0.994500754	0.2	eqtlgen	2	1.312385488	0.592913569	2.904901757	-0.522706642	1.066399571
NR1D2	cont_MMSE	4	Egger	0.965475555	0.927498067	0.297900535	NA	0.2	eqtlgen	2	2.626036183	0.426381558	16.17346226	-0.852420658	2.783371767
NR1D2	cont_MMSE	4	MaxLik	0.274812087	0.407721598	0.50029926	NA	0.2	eqtlgen	2	1.316283305	0.59195643	2.926907544	-0.524322245	1.07394642
NR1H3	cont_MMSE	8	IVW	0.164943607	0.120514661	0.171105548	0.994500754	0.2	eqtlgen	2	1.179326611	0.931214969	1.493544781	-0.071265127	0.401152342
NR1H3	cont_MMSE	8	Egger	0.597281219	0.311042005	0.054825188	NA	0.2	eqtlgen	2	1.817171588	0.987714975	3.343183675	-0.01236111	1.206923549
NR1H3	cont_MMSE	8	MaxLik	0.165319549	0.120737164	0.170920656	NA	0.2	eqtlgen	2	1.179770052	0.931158944	1.494758102	-0.071325292	0.401964389
NR2C1	cont_MMSE	5	IVW	0.543416554	0.343351106	0.11349334	0.994500754	0.2	eqtlgen	4	1.721879719	0.878489245	3.374964216	-0.129551614	1.216384722
NR2C1	cont_MMSE	5	Egger	0.132928099	0.880817828	0.880043237	NA	0.2	eqtlgen	4	1.142167872	0.203218232	6.419440991	-1.593474843	1.859331041
NR2C1	cont_MMSE	5	MaxLik	0.546586368	0.345043956	0.113169489	NA	0.2	eqtlgen	4	1.727346417	0.878359087	3.39693149	-0.129699786	1.222872521
NR2C2	cont_MMSE	3	IVW	-0.052000739	0.435773177	0.905014051	0.996932768	0.2	eqtlgen	2	0.949328165	0.404090601	2.230252233	-0.906116166	0.802114688
NR2C2	cont_MMSE	3	Egger	0.62290613	0.977557237	0.523990142	NA	0.2	eqtlgen	2	1.864338185	0.274417103	12.66596297	-1.293106055	2.538918315
NR2C2	cont_MMSE	3	MaxLik	-0.052386121	0.437376699	0.904662605	NA	0.2	eqtlgen	2	0.948962382	0.402667366	2.236410687	-0.909644452	0.804872209
NR2F6	cont_MMSE	13	IVW	-0.027901601	0.09132064	0.759959141	0.994500754	0.2	eqtlgen	3	0.972484054	0.813109042	1.163097673	-0.206890056	0.151086854
NR2F6	cont_MMSE	13	Egger	0.020035813	0.098359932	0.838588782	NA	0.2	eqtlgen	3	1.020237877	0.841348216	1.237163525	-0.172749654	0.212821279
NR2F6	cont_MMSE	13	MaxLik	-0.027942019	0.091476948	0.760020236	NA	0.2	eqtlgen	3	0.972444748	0.81282712	1.163407034	-0.207236837	0.151352798
NR6A1	cont_MMSE	3	IVW	-0.004142072	0.585637259	0.9943568	0.999813785	0.2	eqtlgen	4	0.995866494	0.316006941	3.138380667	-1.1519911	1.143706956
NR6A1	cont_MMSE	3	Egger	1.710517064	10.33180299	0.868504465	NA	0.2	eqtlgen	4	5.531821044	8.88E-09	3447278545	-18.5398168	21.96085093
NR6A1	cont_MMSE	3	MaxLik	-0.004127473	0.58626125	0.994382675	NA	0.2	eqtlgen	4	0.995881033	0.315625302	3.142267194	-1.153199522	1.144944576
NRBP1	cont_MMSE	5	IVW	-0.364060036	0.182073296	0.045551622	0.994500754	0.2	eqtlgen	4	0.694849477	0.486302852	0.992829455	-0.720923696	-0.007196376
NRBP1	cont_MMSE	5	Egger	-0.486083659	0.633272404	0.442740101	NA	0.2	eqtlgen	4	0.615030352	0.177764156	2.12788867	-1.727297571	0.755130253
NRBP1	cont_MMSE	5	MaxLik	-0.364789688	0.182599754	0.045743159	NA	0.2	eqtlgen	4	0.694342664	0.485446979	0.993129541	-0.722685207	-0.00689417
NRG1	cont_MMSE	112	IVW	0.019222287	0.067206007	0.774862518	0.994500754	0.2	eqtlgen	3	1.019408225	0.893596018	1.16293393	-0.112501487	0.150946062
NRG1	cont_MMSE	112	Egger	0.017460759	0.071285187	0.806501098	NA	0.2	eqtlgen	3	1.017614089	0.884919846	1.17020591	-0.122258208	0.157179725
NRG1	cont_MMSE	112	MaxLik	0.013326249	0.067583482	0.843685084	NA	0.2	eqtlgen	3	1.013415439	0.887685846	1.156953056	-0.119137376	0.145789873
NRP1	cont_MMSE	8	IVW	0.198029868	0.518944584	0.702757206	0.994500754	0.2	eqtlgen	1	1.218998802	0.440827552	3.37083758	-0.819101518	1.215161254
NRP1	cont_MMSE	8	Egger	-0.019312033	0.868786688	0.982265493	NA	0.2	eqtlgen	1	0.98087325	0.178684439	5.384421496	-1.722133941	1.683509876
NRP1	cont_MMSE	8	MaxLik	0.185331563	0.532492937	0.727806306	NA	0.2	eqtlgen	1	1.203617449	0.423858929	3.417870578	-0.858354593	1.229017719
NRXN1	cont_MMSE	9	IVW	0.210953118	0.408837483	0.605866407	0.994500754	0.2	eqtlgen	3	1.234854462	0.554123136	2.751853228	-0.590368349	1.012274586
NRXN1	cont_MMSE	9	Egger	-0.236257476	0.499559556	0.636262014	NA	0.2	eqtlgen	3	0.789577351	0.296593073	2.101978941	-1.215394205	0.742879254
NRXN1	cont_MMSE	9	MaxLik	0.223055128	0.421530776	0.596697913	NA	0.2	eqtlgen	3	1.249889476	0.547088229	2.855524245	-0.603145193	1.04925545
NT5E	cont_MMSE	7	IVW	0.037920072	0.080624869	0.638121245	0.994500754	0.2	eqtlgen	1	1.038648212	0.886827605	1.216459774	-0.120104672	0.195944816
NT5E	cont_MMSE	7	Egger	0.062218842	0.133346632	0.640789823	NA	0.2	eqtlgen	1	1.06419521	0.819434708	1.382064286	-0.199140556	0.323578241
NT5E	cont_MMSE	7	MaxLik	0.037974044	0.080641197	0.637711221	NA	0.2	eqtlgen	1	1.038704272	0.88684709	1.216564364	-0.120082702	0.196030791
NTN1	cont_MMSE	4	IVW	0.113921285	0.576512747	0.843354824	0.994500754	0.2	eqtlgen	3	1.120663908	0.362024388	3.469069037	-1.016043699	1.243886269
NTN1	cont_MMSE	4	Egger	-1.015976242	1.661594576	0.540904005	NA	0.2	eqtlgen	3	0.36204881	0.013944061	9.400370718	-4.272701611	2.240749127
NTN1	cont_MMSE	4	MaxLik	0.116213725	0.582940524	0.841982889	NA	0.2	eqtlgen	3	1.12323591	0.358312524	3.521113069	-1.026349703	1.258777152
NTNG1	cont_MMSE	11	IVW	-0.282704257	0.29725717	0.341582707	0.994500754	0.2	eqtlgen	3	0.753742669	0.42091334	1.349750546	-0.86532831	0.299919795
NTNG1	cont_MMSE	11	Egger	-0.103221643	0.387959711	0.790190852	NA	0.2	eqtlgen	3	0.901927045	0.421631876	1.92934273	-0.863622677	0.657179391
NTNG1	cont_MMSE	11	MaxLik	-0.287270544	0.300329345	0.338810393	NA	0.2	eqtlgen	3	0.75030871	0.416480324	1.351716102	-0.87591606	0.301374972
NTSR1	cont_MMSE	17	IVW	-0.116655885	0.161241088	0.469380535	0.994500754	0.2	eqtlgen	1	0.889891366	0.648762603	1.220641632	-0.432688418	0.199376649
NTSR1	cont_MMSE	17	Egger	-0.564573136	0.37430391	0.131470554	NA	0.2	eqtlgen	1	0.568602811	0.273020389	1.184194182	-1.298208801	0.169062528
NTSR1	cont_MMSE	17	MaxLik	-0.120217179	0.162603332	0.459707916	NA	0.2	eqtlgen	1	0.886727837	0.644732544	1.219554163	-0.438919709	0.198485352
NUAK1	cont_MMSE	12	IVW	-0.117853033	0.285861173	0.680138851	0.994500754	0.2	eqtlgen	1	0.888826672	0.507559704	1.55649246	-0.678140932	0.442434867
NUAK1	cont_MMSE	12	Egger	-0.170928578	0.280169922	0.541802875	NA	0.2	eqtlgen	1	0.842881772	0.486722261	1.459661367	-0.720061624	0.378204469
NUAK1	cont_MMSE	12	MaxLik	-0.118855229	0.287366319	0.679165749	NA	0.2	eqtlgen	1	0.887936339	0.505557643	1.55952729	-0.682093215	0.444382756
NUAK2	cont_MMSE	11	IVW	-0.182420161	0.126079936	0.147935815	0.994500754	0.2	eqtlgen	1	0.833251167	0.650810458	1.066835204	-0.429536835	0.064696513
NUAK2	cont_MMSE	11	Egger	-0.084200938	0.228741756	0.712795094	NA	0.2	eqtlgen	1	0.919246526	0.587114875	1.439265485	-0.532534779	0.364132904
NUAK2	cont_MMSE	11	MaxLik	-0.181698626	0.126308403	0.150283287	NA	0.2	eqtlgen	1	0.833852604	0.650988634	1.068083419	-0.429263096	0.065865845
NUCB1	cont_MMSE	17	IVW	-0.169563718	0.093708524	0.070376435	0.994500754	0.2	eqtlgen	4	0.844032973	0.702413916	1.014204934	-0.353232425	0.014104989
NUCB1	cont_MMSE	17	Egger	-0.114832511	0.183409939	0.531250967	NA	0.2	eqtlgen	4	0.89151545	0.622310577	1.277175461	-0.47431599	0.244650969
NUCB1	cont_MMSE	17	MaxLik	-0.167627118	0.094003657	0.074554105	NA	0.2	eqtlgen	4	0.845669111	0.70336854	1.016758931	-0.351874285	0.01662005
NUCB2	cont_MMSE	17	IVW	0.158660213	0.106567732	0.136534668	0.994500754	0.2	eqtlgen	3	1.171939669	0.951027271	1.444167408	-0.050212541	0.367532967
NUCB2	cont_MMSE	17	Egger	0.095451406	0.181230967	0.598413218	NA	0.2	eqtlgen	3	1.10015536	0.771235667	1.569354049	-0.259761289	0.450664101
NUCB2	cont_MMSE	17	MaxLik	0.173072901	0.106860532	0.105315044	NA	0.2	eqtlgen	3	1.188952778	0.964279835	1.465973525	-0.036373741	0.382519544
NUDT1	cont_MMSE	11	IVW	-0.040049299	0.273039239	0.883384886	0.996150169	0.2	eqtlgen	2	0.960742075	0.562588847	1.640674784	-0.575206208	0.495107611
NUDT1	cont_MMSE	11	Egger	0.470298931	0.663888774	0.478696777	NA	0.2	eqtlgen	2	1.600472553	0.43564697	5.879789299	-0.830923066	1.771520928
NUDT1	cont_MMSE	11	MaxLik	-0.025933977	0.275767902	0.925075183	NA	0.2	eqtlgen	2	0.97439942	0.567542828	1.672920851	-0.566439065	0.514571111
NUP210	cont_MMSE	12	IVW	0.097934798	0.162955581	0.547846145	0.994500754	0.2	eqtlgen	4	1.102890872	0.801349464	1.517899904	-0.221458142	0.417327738
NUP210	cont_MMSE	12	Egger	0.129237733	0.323924845	0.68991204	NA	0.2	eqtlgen	4	1.137960623	0.603110431	2.147126484	-0.505654963	0.764130429
NUP210	cont_MMSE	12	MaxLik	0.0982373	0.163196008	0.547201451	NA	0.2	eqtlgen	4	1.10322455	0.801214261	1.519074816	-0.221626875	0.418101476
NUP62	cont_MMSE	8	IVW	-0.078588675	0.222996527	0.724522503	0.994500754	0.2	eqtlgen	4	0.924420084	0.597105259	1.431158876	-0.515661868	0.358484519
NUP62	cont_MMSE	8	Egger	0.107997024	0.249650444	0.665310507	NA	0.2	eqtlgen	4	1.11404443	0.682960778	1.81722733	-0.381317847	0.597311895
NUP62	cont_MMSE	8	MaxLik	-0.079704296	0.224135304	0.722134191	NA	0.2	eqtlgen	4	0.923389356	0.595109717	1.432757488	-0.519009492	0.359600901
OAS1	cont_MMSE	12	IVW	0.076000391	0.069207578	0.272138435	0.994500754	0.2	eqtlgen	3	1.078962996	0.942097542	1.235711903	-0.059646462	0.211647244
OAS1	cont_MMSE	12	Egger	0.059088056	0.139062281	0.670906993	NA	0.2	eqtlgen	3	1.060868652	0.80777315	1.393265296	-0.213474015	0.331650126
OAS1	cont_MMSE	12	MaxLik	0.079476471	0.069280837	0.251313918	NA	0.2	eqtlgen	3	1.082720084	0.945242311	1.240192875	-0.056313971	0.215266912
P4HA1	cont_MMSE	1	Wald ratio	-0.245422819	0.485937182	0.613523364	0.994500754	0.2	eqtlgen	4	0.782373666	0.30183955	2.027926935	-1.197859695	0.707014057
OLFM2	cont_MMSE	1	Wald ratio	0.58681132	1.22621422	0.632255021	0.994500754	0.2	eqtlgen	3	1.798245234	0.162582689	19.88948481	-1.816568551	2.990191191
OLFML2A	cont_MMSE	1	Wald ratio	-0.143060107	0.720802846	0.842674786	0.994500754	0.2	eqtlgen	4	0.866701973	0.211013391	3.559832423	-1.555833685	1.269713471
PAK6	cont_MMSE	1	Wald ratio	-0.903920581	0.831109689	0.276768711	0.994500754	0.2	eqtlgen	1	0.404978791	0.079428695	2.064843445	-2.532895572	0.72505441
PBRM1	cont_MMSE	2	Inverse variance weighted	-0.410107046	0.58897047	0.48623363	0.994500754	0.2	eqtlgen	2	0.663579213	0.209194849	2.104914978	-1.564489167	0.744275076
OLR1	cont_MMSE	1	Wald ratio	0.749117533	1.033134104	0.468395438	0.994500754	0.2	eqtlgen	4	2.115132658	0.279200446	16.02356382	-1.275825311	2.774060378
OCLN	cont_MMSE	1	Wald ratio	0.652052393	0.843528095	0.43951875	0.994500754	0.2	eqtlgen	4	1.919476308	0.367415223	10.02786241	-1.001262674	2.305367459
OVCH1	cont_MMSE	2	Inverse variance weighted	0.424343907	0.598146019	0.478056456	0.994500754	0.2	eqtlgen	4	1.528587196	0.473301681	4.936764244	-0.748022291	1.596710105
P2RY6	cont_MMSE	1	Wald ratio	-1.258229516	1.091084636	0.248831796	0.994500754	0.2	eqtlgen	2	0.284156676	0.033481729	2.41161433	-3.396755402	0.88029637
PCOLCE	cont_MMSE	1	Wald ratio	0.030105501	0.675567432	0.964455412	0.999335843	0.2	eqtlgen	3	1.030563253	0.274170072	3.873729226	-1.294006666	1.354217667
OBSCN	cont_MMSE	15	IVW	0.416402762	0.25091195	0.097003542	0.994500754	0.2	eqtlgen	4	1.516496533	0.927386689	2.479830431	-0.07538466	0.908190183
OBSCN	cont_MMSE	15	Egger	0.145017227	0.283110201	0.608490818	NA	0.2	eqtlgen	4	1.156059486	0.663730711	2.013577964	-0.409878767	0.699913221
OBSCN	cont_MMSE	15	MaxLik	0.453469577	0.254512922	0.074795664	NA	0.2	eqtlgen	4	1.573763015	0.955638333	2.591702262	-0.04537575	0.952314904
ODC1	cont_MMSE	4	IVW	0.482513988	0.434594505	0.266885921	0.994500754	0.2	eqtlgen	1	1.620142305	0.691224068	3.797409858	-0.369291242	1.334319218
ODC1	cont_MMSE	4	Egger	2.606743097	3.272846452	0.425755518	NA	0.2	eqtlgen	1	13.55483211	0.022191722	8279.369885	-3.80803595	9.021522144
ODC1	cont_MMSE	4	MaxLik	0.486545453	0.43746803	0.266058545	NA	0.2	eqtlgen	1	1.626687036	0.690118549	3.834284294	-0.370891886	1.343982793
OGFRL1	cont_MMSE	10	IVW	0.016254649	0.212947378	0.939155157	0.999335843	0.2	eqtlgen	2	1.016387474	0.669568227	1.542850237	-0.401122212	0.433631509
OGFRL1	cont_MMSE	10	Egger	-0.377811446	0.305838969	0.216708452	NA	0.2	eqtlgen	2	0.685359716	0.376342433	1.248113152	-0.977255825	0.221632933
OGFRL1	cont_MMSE	10	MaxLik	0.027095472	0.214610785	0.899530862	NA	0.2	eqtlgen	2	1.027465892	0.674663205	1.56476024	-0.393541668	0.447732611
OLFM4	cont_MMSE	14	IVW	0.384190583	0.155637526	0.013568223	0.994500754	0.2	eqtlgen	4	1.468425271	1.082356958	1.99220115	0.079141032	0.689240133
OLFM4	cont_MMSE	14	Egger	-0.016610983	0.304068316	0.956433943	NA	0.2	eqtlgen	4	0.983526219	0.541948184	1.784900939	-0.612584883	0.579362917
OLFM4	cont_MMSE	14	MaxLik	0.448369563	0.157975629	0.004536593	NA	0.2	eqtlgen	4	1.565757235	1.148822299	2.134007775	0.13873733	0.758001796
OLFML1	cont_MMSE	5	IVW	1.180739866	0.631981587	0.061718356	0.994500754	0.2	eqtlgen	4	3.256782895	0.943702751	11.23938106	-0.057944045	2.419423777
OLFML1	cont_MMSE	5	Egger	1.292888053	3.064989114	0.67315299	NA	0.2	eqtlgen	4	3.6432934	0.008964431	1480.6948	-4.71449061	7.300266716
OLFML1	cont_MMSE	5	MaxLik	1.189889829	0.647664971	0.066180434	NA	0.2	eqtlgen	4	3.286719088	0.923547068	11.69677511	-0.079533513	2.459313172
OLFML2B	cont_MMSE	6	IVW	-0.489540752	0.634600062	0.440460291	0.994500754	0.2	eqtlgen	3	0.612907806	0.176690287	2.126070349	-1.733356873	0.754275369
OLFML2B	cont_MMSE	6	Egger	0.103835419	1.407602214	0.941195318	NA	0.2	eqtlgen	3	1.109417851	0.070294275	17.50936287	-2.655064921	2.862735759
OLFML2B	cont_MMSE	6	MaxLik	-0.524345138	0.656086434	0.424173692	NA	0.2	eqtlgen	3	0.591942878	0.163609212	2.141666518	-1.810274549	0.761584273
OPN3	cont_MMSE	28	IVW	-0.113326254	0.128746709	0.378736664	0.994500754	0.2	eqtlgen	4	0.892859313	0.693731832	1.149143974	-0.365669803	0.139017294
OPN3	cont_MMSE	28	Egger	-0.083083276	0.163070121	0.610405885	NA	0.2	eqtlgen	4	0.920274508	0.668512146	1.266850833	-0.402700713	0.236534162
OPN3	cont_MMSE	28	MaxLik	-0.115812485	0.129813038	0.372313434	NA	0.2	eqtlgen	4	0.890642217	0.690564404	1.148688744	-0.370246039	0.138621069
OPRL1	cont_MMSE	9	IVW	0.094989229	0.099951802	0.341934268	0.994500754	0.2	eqtlgen	1	1.099647011	0.904008693	1.337623806	-0.100916303	0.290894761
OPRL1	cont_MMSE	9	Egger	0.17549931	0.207447956	0.397557209	NA	0.2	eqtlgen	1	1.191841167	0.793661141	1.789788227	-0.231098683	0.582097304
OPRL1	cont_MMSE	9	MaxLik	0.09520097	0.100088762	0.341520404	NA	0.2	eqtlgen	1	1.099879876	0.903957437	1.338266263	-0.100973003	0.291374943
ORM1	cont_MMSE	6	IVW	0.086379711	0.108769688	0.427106701	0.994500754	0.2	eqtlgen	3	1.090220219	0.880902017	1.349276199	-0.126808877	0.2995683
ORM1	cont_MMSE	6	Egger	0.040399128	0.195474394	0.83626585	NA	0.2	eqtlgen	3	1.041226274	0.709829354	1.527341954	-0.342730684	0.42352894
ORM1	cont_MMSE	6	MaxLik	0.086607861	0.108931109	0.426572762	NA	0.2	eqtlgen	3	1.09046898	0.880824294	1.350011125	-0.126897112	0.300112833
ORM2	cont_MMSE	5	IVW	0.244844903	0.185310082	0.186410901	0.994500754	0.2	eqtlgen	3	1.277423174	0.888373642	1.836850948	-0.118362857	0.608052664
ORM2	cont_MMSE	5	Egger	-0.752379834	0.902339385	0.404387915	NA	0.2	eqtlgen	3	0.471243735	0.080381998	2.76269143	-2.520965028	1.01620536
ORM2	cont_MMSE	5	MaxLik	0.245735087	0.185665524	0.185657046	NA	0.2	eqtlgen	3	1.278560821	0.888545574	1.839768067	-0.11816934	0.609639513
OVGP1	cont_MMSE	8	IVW	0.006035013	0.10729381	0.955144608	0.999335843	0.2	eqtlgen	4	1.00605326	0.815249683	1.241513103	-0.204260854	0.21633088
OVGP1	cont_MMSE	8	Egger	-0.19090004	0.325820213	0.55793864	NA	0.2	eqtlgen	4	0.826215173	0.436264025	1.564721071	-0.829507658	0.447707578
OVGP1	cont_MMSE	8	MaxLik	0.017912329	0.107339678	0.867468257	NA	0.2	eqtlgen	4	1.018073717	0.824916228	1.256459818	-0.19247344	0.228298098
OXER1	cont_MMSE	4	IVW	-0.054583469	0.233121446	0.814874915	0.994500754	0.2	eqtlgen	2	0.94687947	0.599594609	1.495311527	-0.511501503	0.402334565
OXER1	cont_MMSE	4	Egger	-0.256503199	0.568572653	0.651892031	NA	0.2	eqtlgen	2	0.773752519	0.253876944	2.35820138	-1.3709056	0.857899201
OXER1	cont_MMSE	4	MaxLik	-0.054798937	0.233546483	0.814489523	NA	0.2	eqtlgen	2	0.94667547	0.59896624	1.496235325	-0.512550044	0.40295217
OXSR1	cont_MMSE	5	IVW	-0.122035086	0.344195274	0.722925321	0.994500754	0.2	eqtlgen	2	0.885117312	0.450833213	1.73774388	-0.796657824	0.552587651
OXSR1	cont_MMSE	5	Egger	-0.570549844	1.067599506	0.593048836	NA	0.2	eqtlgen	2	0.565214573	0.069735562	4.58112769	-2.663044877	1.521945188
OXSR1	cont_MMSE	5	MaxLik	-0.123079533	0.345857536	0.721939631	NA	0.2	eqtlgen	2	0.884193337	0.448897679	1.741594786	-0.800960303	0.554801237
P2RX1	cont_MMSE	13	IVW	0.060977307	0.064355914	0.343383437	0.994500754	0.2	eqtlgen	1	1.062874794	0.936917278	1.205765817	-0.065160285	0.187114898
P2RX1	cont_MMSE	13	Egger	0.120912087	0.088398149	0.171370793	NA	0.2	eqtlgen	1	1.128525696	0.948998288	1.342015325	-0.052348284	0.294172458
P2RX1	cont_MMSE	13	MaxLik	0.061035548	0.064404318	0.343285557	NA	0.2	eqtlgen	1	1.062936698	0.936882959	1.205950449	-0.065196915	0.187268011
P2RX4	cont_MMSE	9	IVW	-0.105226143	0.07990597	0.187880662	0.994500754	0.2	eqtlgen	2	0.900120944	0.769632735	1.052732915	-0.261841845	0.051389559
P2RX4	cont_MMSE	9	Egger	-0.166290571	0.146152458	0.255208852	NA	0.2	eqtlgen	2	0.846800143	0.635877471	1.127686566	-0.452749389	0.120168247
P2RX4	cont_MMSE	9	MaxLik	-0.10564596	0.079970407	0.1864803	NA	0.2	eqtlgen	2	0.899743136	0.769212543	1.052423961	-0.262387959	0.051096038
P2RX6	cont_MMSE	8	IVW	-0.237469196	0.177434338	0.180782462	0.994500754	0.2	eqtlgen	4	0.788621183	0.556971895	1.116615356	-0.585240498	0.110302106
P2RX6	cont_MMSE	8	Egger	-0.299372053	0.237875362	0.208202007	NA	0.2	eqtlgen	4	0.741283561	0.465051204	1.181593151	-0.765607763	0.166863656
P2RX6	cont_MMSE	8	MaxLik	-0.246594633	0.177903973	0.165713047	NA	0.2	eqtlgen	4	0.781457406	0.55140461	1.107491063	-0.59528642	0.102097153
P2RX7	cont_MMSE	14	IVW	0.108446539	0.134301153	0.419385517	0.994500754	0.2	eqtlgen	2	1.114545322	0.856600422	1.450164211	-0.154783721	0.371676799
P2RX7	cont_MMSE	14	Egger	0.006490736	0.201563293	0.974310982	NA	0.2	eqtlgen	2	1.006511846	0.678023508	1.494145978	-0.388573319	0.401554791
P2RX7	cont_MMSE	14	MaxLik	0.111049825	0.134703931	0.409712719	NA	0.2	eqtlgen	2	1.117450583	0.858155569	1.455092585	-0.15296988	0.375069531
P2RY12	cont_MMSE	10	IVW	-0.108919179	0.198568634	0.583333824	0.994500754	0.2	eqtlgen	1	0.896802896	0.607675837	1.323494179	-0.498113702	0.280275345
P2RY12	cont_MMSE	10	Egger	-0.194512432	0.175757912	0.268420823	NA	0.2	eqtlgen	1	0.823235943	0.583332493	1.161802962	-0.538997941	0.149973076
P2RY12	cont_MMSE	10	MaxLik	-0.085688676	0.200856539	0.669658816	NA	0.2	eqtlgen	1	0.917879945	0.619174901	1.360687574	-0.479367492	0.307990141
P2RY13	cont_MMSE	4	IVW	0.014581527	0.214181797	0.945721838	0.999335843	0.2	eqtlgen	4	1.014688356	0.666833563	1.544002158	-0.405214795	0.434377849
P2RY13	cont_MMSE	4	Egger	-0.033577976	0.181560426	0.853275272	NA	0.2	eqtlgen	4	0.966979507	0.677438564	1.38027183	-0.38943641	0.322280458
P2RY13	cont_MMSE	4	MaxLik	0.014651636	0.214475728	0.945535898	NA	0.2	eqtlgen	4	1.014759497	0.666496233	1.545000236	-0.405720791	0.435024063
P2RY14	cont_MMSE	8	IVW	-0.170691812	0.18981019	0.36850549	0.994500754	0.2	eqtlgen	4	0.843081361	0.581165456	1.22303584	-0.542719785	0.201336161
P2RY14	cont_MMSE	8	Egger	-0.128035477	0.177018638	0.469502893	NA	0.2	eqtlgen	4	0.879822165	0.621890027	1.244733005	-0.474992007	0.218921053
P2RY14	cont_MMSE	8	MaxLik	-0.171522829	0.190400387	0.367666289	NA	0.2	eqtlgen	4	0.842381037	0.580011361	1.223434331	-0.544707587	0.201661929
P2RY2	cont_MMSE	4	IVW	0.24729942	0.347271915	0.476390214	0.994500754	0.2	eqtlgen	1	1.280562481	0.648331245	2.529324758	-0.433353533	0.927952373
P2RY2	cont_MMSE	4	Egger	0.649317388	1.366677344	0.634711015	NA	0.2	eqtlgen	1	1.914233704	0.131418261	27.88265979	-2.029370207	3.328004983
P2RY2	cont_MMSE	4	MaxLik	0.248184944	0.348285397	0.476099052	NA	0.2	eqtlgen	1	1.281696952	0.647617889	2.53659929	-0.434454434	0.930824322
P4HTM	cont_MMSE	4	IVW	-0.043168179	0.155022896	0.780656775	0.994500754	0.2	eqtlgen	1	0.957750303	0.7067961	1.297808013	-0.347013056	0.260676698
P4HTM	cont_MMSE	4	Egger	-0.347866522	2.055484989	0.865609306	NA	0.2	eqtlgen	1	0.706193131	0.012567802	39.68145928	-4.376617101	3.680884058
P4HTM	cont_MMSE	4	MaxLik	-0.043194491	0.155073221	0.780595903	NA	0.2	eqtlgen	1	0.957725103	0.706707793	1.29790188	-0.347138005	0.260749022
PAK1	cont_MMSE	7	IVW	-0.117323252	0.191650984	0.540424361	0.994500754	0.2	eqtlgen	1	0.88929768	0.610816202	1.294743592	-0.492959181	0.258312677
PAK1	cont_MMSE	7	Egger	-0.117672048	0.208243454	0.572026416	NA	0.2	eqtlgen	1	0.88898755	0.59106504	1.337075975	-0.525829217	0.290485121
PAK1	cont_MMSE	7	MaxLik	-0.117799218	0.192235505	0.540017877	NA	0.2	eqtlgen	1	0.888874504	0.609826488	1.295610966	-0.494580809	0.258982372
PAK2	cont_MMSE	8	IVW	0.17951463	0.267871664	0.50276114	0.994500754	0.2	eqtlgen	1	1.196636411	0.707856542	2.022922182	-0.345513831	0.704543091
PAK2	cont_MMSE	8	Egger	0.858370322	0.654369615	0.189603995	NA	0.2	eqtlgen	1	2.359312638	0.654296855	8.507386338	-0.424194124	2.140934767
PAK2	cont_MMSE	8	MaxLik	0.184405688	0.270311502	0.495114409	NA	0.2	eqtlgen	1	1.202503566	0.707933684	2.042585144	-0.345404856	0.714216233
PAK4	cont_MMSE	14	IVW	0.147217769	0.239489281	0.538742633	0.994500754	0.2	eqtlgen	1	1.158606244	0.724566871	1.85264947	-0.322181222	0.61661676
PAK4	cont_MMSE	14	Egger	0.213284475	0.316678604	0.500626366	NA	0.2	eqtlgen	1	1.237736706	0.665374267	2.302451762	-0.407405589	0.833974539
PAK4	cont_MMSE	14	MaxLik	0.144967323	0.240993943	0.547480857	NA	0.2	eqtlgen	1	1.156001795	0.720809203	1.853944349	-0.327380804	0.61731545
PAOX	cont_MMSE	5	IVW	0.030398714	0.258051128	0.906225236	0.996932768	0.2	eqtlgen	2	1.030865473	0.621647854	1.709462383	-0.475381497	0.536178925
PAOX	cont_MMSE	5	Egger	-0.304917675	0.655588384	0.641856004	NA	0.2	eqtlgen	2	0.73718406	0.203951938	2.664550986	-1.589870909	0.980035558
PAOX	cont_MMSE	5	MaxLik	0.03062646	0.258976493	0.905861956	NA	0.2	eqtlgen	2	1.031100275	0.620662722	1.712955749	-0.476967466	0.538220386
PARM1	cont_MMSE	8	IVW	0.266049543	0.331520389	0.42225606	0.994500754	0.2	eqtlgen	4	1.304799701	0.681315072	2.498847201	-0.383730419	0.915829506
PARM1	cont_MMSE	8	Egger	0.313009841	0.320184692	0.32827639	NA	0.2	eqtlgen	4	1.367534989	0.73011578	2.561445728	-0.314552154	0.940571837
PARM1	cont_MMSE	8	MaxLik	0.270919627	0.334494026	0.417975459	NA	0.2	eqtlgen	4	1.311169683	0.680662518	2.525724413	-0.384688664	0.926527918
PARP1	cont_MMSE	8	IVW	0.101541464	0.127457939	0.425644775	0.994500754	0.2	eqtlgen	1	1.106875813	0.862193033	1.420997408	-0.148276097	0.351359025
PARP1	cont_MMSE	8	Egger	0.030452511	0.169690713	0.857577377	NA	0.2	eqtlgen	1	1.030920931	0.739233613	1.437702436	-0.302141287	0.363046309
PARP1	cont_MMSE	8	MaxLik	0.101946517	0.127689101	0.424640498	NA	0.2	eqtlgen	1	1.107324247	0.862151629	1.42221733	-0.14832412	0.352217154
PARP2	cont_MMSE	5	IVW	0.025500944	0.191855976	0.894258926	0.996932768	0.2	eqtlgen	1	1.025828875	0.704309937	1.49412187	-0.350536768	0.401538656
PARP2	cont_MMSE	5	Egger	-0.182511957	0.326697422	0.576395507	NA	0.2	eqtlgen	1	0.833174682	0.439183085	1.580616546	-0.822838903	0.45781499
PARP2	cont_MMSE	5	MaxLik	0.025584357	0.19231455	0.894166562	NA	0.2	eqtlgen	1	1.025914445	0.703735881	1.495590146	-0.351352162	0.402520875
PARP4	cont_MMSE	14	IVW	0.180640438	0.111854041	0.106318126	0.994500754	0.2	eqtlgen	2	1.197984352	0.962141757	1.491637274	-0.038593482	0.399874358
PARP4	cont_MMSE	14	Egger	0.337524634	0.577184204	0.558696988	NA	0.2	eqtlgen	2	1.401474131	0.452143168	4.344043838	-0.793756407	1.468805674
PARP4	cont_MMSE	14	MaxLik	0.181919856	0.112116426	0.10467543	NA	0.2	eqtlgen	2	1.199518056	0.962878216	1.494315213	-0.037828338	0.40166805
PASK	cont_MMSE	15	IVW	0.06209951	0.063502047	0.328117105	0.994500754	0.2	eqtlgen	2	1.064068225	0.939540359	1.205101171	-0.062364503	0.186563523
PASK	cont_MMSE	15	Egger	0.083963119	0.073693194	0.254552797	NA	0.2	eqtlgen	2	1.087588782	0.941316792	1.256590096	-0.060475541	0.228401779
PASK	cont_MMSE	15	MaxLik	0.070411427	0.063779836	0.269603421	NA	0.2	eqtlgen	2	1.072949531	0.94686661	1.215821409	-0.054597052	0.195419905
PAX8	cont_MMSE	14	IVW	0.060093615	0.107464608	0.576029	0.994500754	0.2	eqtlgen	2	1.061935955	0.860245887	1.310913532	-0.150537016	0.270724247
PAX8	cont_MMSE	14	Egger	0.117903354	0.165170448	0.475333306	NA	0.2	eqtlgen	2	1.125135367	0.81397085	1.555251755	-0.205830724	0.441637433
PAX8	cont_MMSE	14	MaxLik	0.060513828	0.107602212	0.573854006	NA	0.2	eqtlgen	2	1.062382288	0.86037537	1.311818266	-0.150386509	0.271414164
PCOLCE2	cont_MMSE	3	IVW	0.170071751	0.836713734	0.838930587	0.994500754	0.2	eqtlgen	3	1.185389902	0.22995143	6.110634847	-1.469887168	1.810030671
PCOLCE2	cont_MMSE	3	Egger	1.977575803	7.469705118	0.791205009	NA	0.2	eqtlgen	3	7.225206411	3.17E-06	16488897.5	-12.66304623	16.61819783
PCOLCE2	cont_MMSE	3	MaxLik	0.17157736	0.841027634	0.838346323	NA	0.2	eqtlgen	3	1.187175979	0.228358891	6.171806129	-1.476836803	1.819991523
PCSK5	cont_MMSE	60	IVW	0.041182051	0.167495187	0.805782823	0.994500754	0.2	eqtlgen	3	1.042041793	0.750430292	1.446971306	-0.287108515	0.369472617
PCSK5	cont_MMSE	60	Egger	0.156905741	0.200796549	0.434557559	NA	0.2	eqtlgen	3	1.169885336	0.789263145	1.734062597	-0.236655496	0.550466977
PCSK5	cont_MMSE	60	MaxLik	0.042612912	0.170824858	0.803009765	NA	0.2	eqtlgen	3	1.043533877	0.746616353	1.458530808	-0.29220381	0.377429633
PCSK6	cont_MMSE	6	IVW	0.142463793	0.586855922	0.808193107	0.994500754	0.2	eqtlgen	3	1.153111329	0.365030702	3.64261343	-1.007773814	1.292701399
PCSK6	cont_MMSE	6	Egger	0.995232805	3.433615213	0.77193112	NA	0.2	eqtlgen	3	2.705354089	0.003232004	2264.521193	-5.734653011	7.725118622
PCSK6	cont_MMSE	6	MaxLik	0.148511815	0.59872451	0.804098047	NA	0.2	eqtlgen	3	1.160106504	0.35880069	3.750960176	-1.024988224	1.322011854
PDGFRB	cont_MMSE	1	Wald ratio	0.530986633	1.486762573	0.720984862	0.994500754	0.2	eqtlgen	1	1.700609359	0.092267067	31.3445772	-2.38306801	3.445041276
PF4	cont_MMSE	1	Wald ratio	-0.648099671	0.861730099	0.451996183	0.994500754	0.2	eqtlgen	3	0.523038779	0.096608296	2.831739883	-2.337090665	1.040891323
PDGFA	cont_MMSE	2	Inverse variance weighted	-0.086886015	0.269400248	0.747061468	0.994500754	0.2	eqtlgen	4	0.916781589	0.540689284	1.554475937	-0.614910501	0.441138471
PDE6C	cont_MMSE	2	Inverse variance weighted	0.690921278	0.650078291	0.287860051	0.994500754	0.2	eqtlgen	1	1.995553146	0.5580916	7.135445788	-0.583232172	1.965074728
PDZD2	cont_MMSE	2	Inverse variance weighted	0.66091201	0.892871085	0.459172646	0.994500754	0.2	eqtlgen	3	1.936557689	0.336514071	11.14442459	-1.089115316	2.410939336
PDIA3	cont_MMSE	2	Inverse variance weighted	-0.035476149	0.392820344	0.928039775	0.999335843	0.2	eqtlgen	4	0.965145754	0.446907329	2.084338891	-0.805404024	0.734451726
PHKG2	cont_MMSE	1	Wald ratio	-0.318151855	0.607184727	0.600293365	0.994500754	0.2	eqtlgen	1	0.727492306	0.221300467	2.391522542	-1.508233921	0.87193021
PDE7B	cont_MMSE	2	Inverse variance weighted	0.241611185	0.689451749	0.726008823	0.994500754	0.2	eqtlgen	1	1.273299019	0.329653149	4.918170502	-1.109714242	1.592936612
PDIK1L	cont_MMSE	1	Wald ratio	0.257756143	1.103044671	0.815235763	0.994500754	0.2	eqtlgen	4	1.294023223	0.148940049	11.24275249	-1.904211412	2.419723698
PGD	cont_MMSE	2	Inverse variance weighted	-0.051792741	0.465089681	0.911330275	0.997607854	0.2	eqtlgen	2	0.949525644	0.381605275	2.362648023	-0.963368515	0.859783034
PCSK7	cont_MMSE	12	IVW	-0.05796676	0.139031376	0.67672746	0.994500754	0.2	eqtlgen	3	0.943681315	0.718587172	1.239285168	-0.330468256	0.214534736
PCSK7	cont_MMSE	12	Egger	-0.092131208	0.212963386	0.665294309	NA	0.2	eqtlgen	3	0.911985482	0.600772204	1.384414114	-0.509539444	0.325277027
PCSK7	cont_MMSE	12	MaxLik	-0.035393672	0.139392577	0.799562301	NA	0.2	eqtlgen	3	0.965225359	0.734472207	1.268475491	-0.308603123	0.237815779
PCYOX1	cont_MMSE	3	IVW	0.428308088	0.284611288	0.132352896	0.994500754	0.2	eqtlgen	4	1.534658818	0.878508201	2.680882985	-0.129530037	0.986146212
PCYOX1	cont_MMSE	3	Egger	-0.001596791	0.805705979	0.998418711	NA	0.2	eqtlgen	4	0.998404483	0.205814395	4.843254579	-1.580780511	1.577586928
PCYOX1	cont_MMSE	3	MaxLik	0.429325363	0.285495737	0.132635691	NA	0.2	eqtlgen	4	1.536220783	0.8778792	2.688267696	-0.13024628	0.988897007
PCYOX1L	cont_MMSE	5	IVW	0.00183358	0.099217112	0.985255546	0.999544004	0.2	eqtlgen	3	1.001835262	0.824785473	1.216890848	-0.19263196	0.19629912
PCYOX1L	cont_MMSE	5	Egger	0.971514719	0.860260221	0.258760099	NA	0.2	eqtlgen	3	2.641943232	0.489390121	14.26237216	-0.714595314	2.657624752
PCYOX1L	cont_MMSE	5	MaxLik	0.0018341	0.099271348	0.985259423	NA	0.2	eqtlgen	3	1.001835783	0.82469823	1.217020845	-0.192737742	0.196405942
PDCD1	cont_MMSE	4	IVW	-0.182977185	0.202053255	0.365153487	0.994500754	0.2	eqtlgen	1	0.832787156	0.560457668	1.237443051	-0.579001564	0.213047195
PDCD1	cont_MMSE	4	Egger	-0.384280175	0.419385199	0.359512673	NA	0.2	eqtlgen	1	0.680940618	0.299310086	1.549163047	-1.206275165	0.437714816
PDCD1	cont_MMSE	4	MaxLik	-0.183599345	0.202478316	0.364533448	NA	0.2	eqtlgen	1	0.83226919	0.559642638	1.23770413	-0.580456845	0.213258155
PDCD1LG2	cont_MMSE	11	IVW	0.525426961	0.195713581	0.007260081	0.994500754	0.2	eqtlgen	1	1.691180763	1.152378816	2.481902942	0.141828342	0.909025581
PDCD1LG2	cont_MMSE	11	Egger	0.416416161	0.350167454	0.234364317	NA	0.2	eqtlgen	1	1.516516853	0.763446637	3.012421896	-0.269912049	1.102744372
PDCD1LG2	cont_MMSE	11	MaxLik	0.514303706	0.197604352	0.009249441	NA	0.2	eqtlgen	1	1.672473563	1.135416082	2.463561918	0.126999176	0.901608237
PDCD4	cont_MMSE	7	IVW	-0.132129851	0.216923124	0.542452119	0.994500754	0.2	eqtlgen	1	0.876227209	0.572753885	1.340495701	-0.557299174	0.293039472
PDCD4	cont_MMSE	7	Egger	0.244141658	0.491899401	0.619665578	NA	0.2	eqtlgen	1	1.276525148	0.486761422	3.347669676	-0.719981168	1.208264485
PDCD4	cont_MMSE	7	MaxLik	-0.133989439	0.217950259	0.538706144	NA	0.2	eqtlgen	1	0.874599301	0.57054003	1.340701612	-0.561171946	0.293193068
PDE1B	cont_MMSE	12	IVW	0.02127887	0.122334436	0.861912497	0.994500754	0.2	eqtlgen	2	1.02150688	0.803726193	1.298298245	-0.218496624	0.261054364
PDE1B	cont_MMSE	12	Egger	0.161582413	0.281497549	0.565961023	NA	0.2	eqtlgen	2	1.175369319	0.67695344	2.04075045	-0.390152783	0.713317608
PDE1B	cont_MMSE	12	MaxLik	0.021055273	0.122437655	0.863463239	NA	0.2	eqtlgen	2	1.021278499	0.803383953	1.298270607	-0.218922532	0.261033077
PDE2A	cont_MMSE	10	IVW	0.296131807	0.326861914	0.36494409	0.994500754	0.2	eqtlgen	2	1.344647379	0.708562121	2.551754489	-0.344517544	0.936781158
PDE2A	cont_MMSE	10	Egger	-0.254088166	0.708761	0.719971968	NA	0.2	eqtlgen	2	0.775623415	0.19334875	3.111433007	-1.643259726	1.135083394
PDE2A	cont_MMSE	10	MaxLik	0.300496265	0.329809539	0.362231833	NA	0.2	eqtlgen	2	1.350528861	0.70756171	2.577765557	-0.345930431	0.946922961
PDE3B	cont_MMSE	6	IVW	-0.060669131	0.326496761	0.852587114	0.994500754	0.2	eqtlgen	1	0.941134581	0.496286061	1.784725319	-0.700602782	0.579264521
PDE3B	cont_MMSE	6	Egger	-0.247405039	1.070999812	0.81731184	NA	0.2	eqtlgen	1	0.780824365	0.09569735	6.37098821	-2.346564672	1.851754593
PDE3B	cont_MMSE	6	MaxLik	-0.06116038	0.3279408	0.852054063	NA	0.2	eqtlgen	1	0.940672362	0.494640349	1.788904796	-0.703924348	0.581603587
PDE4A	cont_MMSE	5	IVW	0.12048008	0.179926275	0.503107688	0.994500754	0.2	eqtlgen	1	1.12803827	0.792807038	1.605018975	-0.232175419	0.473135579
PDE4A	cont_MMSE	5	Egger	0.162911843	0.368786134	0.658669008	NA	0.2	eqtlgen	1	1.176932931	0.571261058	2.42476028	-0.559908979	0.885732666
PDE4A	cont_MMSE	5	MaxLik	0.120660538	0.180212397	0.503147076	NA	0.2	eqtlgen	1	1.128241852	0.792505558	1.606209147	-0.23255576	0.473876836
PDE4B	cont_MMSE	10	IVW	0.252405846	0.417105805	0.545088465	0.994500754	0.2	eqtlgen	1	1.287118303	0.568291077	2.91518483	-0.565121533	1.069933224
PDE4B	cont_MMSE	10	Egger	0.277755076	0.674445531	0.680466016	NA	0.2	eqtlgen	1	1.320162818	0.351988011	4.951389855	-1.044158164	1.599668316
PDE4B	cont_MMSE	10	MaxLik	0.248010923	0.426890675	0.561260283	NA	0.2	eqtlgen	1	1.281473929	0.555051265	2.958601369	-0.588694801	1.084716646
PDE4D	cont_MMSE	35	IVW	-0.008531956	0.196774249	0.965415273	0.999335843	0.2	eqtlgen	1	0.991504338	0.674212805	1.458116553	-0.394209484	0.377145571
PDE4D	cont_MMSE	35	Egger	0.053470085	0.238789823	0.822818681	NA	0.2	eqtlgen	1	1.054925433	0.660632237	1.684549447	-0.414557968	0.521498138
PDE4D	cont_MMSE	35	MaxLik	-0.009977928	0.201364587	0.960479754	NA	0.2	eqtlgen	1	0.990071686	0.667208613	1.469168599	-0.404652518	0.384696662
PDE5A	cont_MMSE	6	IVW	-0.5829963	0.300027926	0.051999231	0.994500754	0.2	eqtlgen	1	0.558223254	0.310040906	1.005071251	-1.171051035	0.005058435
PDE5A	cont_MMSE	6	Egger	-0.96079465	0.75865802	0.205355698	NA	0.2	eqtlgen	1	0.382588741	0.086486723	1.692446421	-2.447764368	0.526175069
PDE5A	cont_MMSE	6	MaxLik	-0.587197199	0.302280535	0.052069694	NA	0.2	eqtlgen	1	0.555883133	0.307381065	1.005286573	-1.179667047	0.005272648
PDE6B	cont_MMSE	5	IVW	0.104501003	0.19335002	0.588868958	0.994500754	0.2	eqtlgen	4	1.110156508	0.759978576	1.621687125	-0.274465036	0.483467042
PDE6B	cont_MMSE	5	Egger	0.286997693	0.522363068	0.58271597	NA	0.2	eqtlgen	4	1.332421139	0.47862689	3.709248537	-0.73683392	1.310829305
PDE6B	cont_MMSE	5	MaxLik	0.105039608	0.193906726	0.588024003	NA	0.2	eqtlgen	4	1.110754604	0.759558773	1.624332221	-0.275017576	0.485096791
PDE6D	cont_MMSE	4	IVW	-0.116376389	0.322872705	0.718517767	0.994500754	0.2	eqtlgen	4	0.890140121	0.47274134	1.676073929	-0.74920689	0.516454112
PDE6D	cont_MMSE	4	Egger	0.13770309	0.757830331	0.855812657	NA	0.2	eqtlgen	4	1.147634756	0.259851658	5.068528499	-1.347644358	1.623050539
PDE6D	cont_MMSE	4	MaxLik	-0.11712384	0.324001896	0.717732268	NA	0.2	eqtlgen	4	0.889475034	0.471343781	1.678532459	-0.752167556	0.517919875
PDE6G	cont_MMSE	4	IVW	0.257872692	0.369022661	0.48467761	0.994500754	0.2	eqtlgen	4	1.29417405	0.627876541	2.667541089	-0.465411723	0.981157108
PDE6G	cont_MMSE	4	Egger	0.879535144	0.820744927	0.283886112	NA	0.2	eqtlgen	4	2.409779247	0.482330887	12.03952759	-0.729124913	2.488195202
PDE6G	cont_MMSE	4	MaxLik	0.261763812	0.372518908	0.482251469	NA	0.2	eqtlgen	4	1.299219647	0.62601982	2.696355031	-0.468373248	0.991900872
PDE6H	cont_MMSE	6	IVW	0.45463441	0.387767157	0.24101974	0.994500754	0.2	eqtlgen	4	1.575597254	0.736836529	3.369141744	-0.305389218	1.214658037
PDE6H	cont_MMSE	6	Egger	1.448332904	1.953809076	0.458519555	NA	0.2	eqtlgen	4	4.256013415	0.092445788	195.9380805	-2.381132886	5.277798694
PDE6H	cont_MMSE	6	MaxLik	0.458277525	0.390564114	0.240646118	NA	0.2	eqtlgen	4	1.581347806	0.735482789	3.400026376	-0.307228139	1.223783189
PDE7A	cont_MMSE	10	IVW	0.101317869	0.317234332	0.749439407	0.994500754	0.2	eqtlgen	1	1.106628349	0.594246287	2.060805982	-0.520461421	0.72309716
PDE7A	cont_MMSE	10	Egger	-0.162755995	0.754243482	0.829153723	NA	0.2	eqtlgen	1	0.849798518	0.193771971	3.726842013	-1.641073221	1.31556123
PDE7A	cont_MMSE	10	MaxLik	0.115638179	0.31942727	0.717339145	NA	0.2	eqtlgen	1	1.122589623	0.600231857	2.099534447	-0.51043927	0.741715628
PDE8A	cont_MMSE	7	IVW	-0.455633534	0.324327911	0.160064541	0.994500754	0.2	eqtlgen	1	0.634046151	0.335774243	1.197276234	-1.09131624	0.180049172
PDE8A	cont_MMSE	7	Egger	-0.59425535	1.04936215	0.571188847	NA	0.2	eqtlgen	1	0.55197344	0.070580233	4.316713995	-2.651005163	1.462494464
PDE8A	cont_MMSE	7	MaxLik	-0.457939527	0.326376613	0.160586563	NA	0.2	eqtlgen	1	0.632585729	0.333658359	1.199324683	-1.097637688	0.181758634
PDE8B	cont_MMSE	20	IVW	0.258248251	0.162484308	0.111976097	0.994500754	0.2	eqtlgen	1	1.294660179	0.941556433	1.78018536	-0.060220993	0.576717494
PDE8B	cont_MMSE	20	Egger	0.028701106	0.211528051	0.892070598	NA	0.2	eqtlgen	1	1.029116951	0.67984267	1.557833519	-0.385893875	0.443296086
PDE8B	cont_MMSE	20	MaxLik	0.288294874	0.164444224	0.079576803	NA	0.2	eqtlgen	1	1.334150652	0.966556228	1.841546214	-0.034015805	0.610605552
PDE9A	cont_MMSE	35	IVW	-0.128202523	0.083445484	0.12444947	0.994500754	0.2	eqtlgen	2	0.879675207	0.746951014	1.035982888	-0.291755673	0.035350627
PDE9A	cont_MMSE	35	Egger	-0.227712358	0.143725995	0.113113971	NA	0.2	eqtlgen	2	0.796353292	0.600846787	1.055474673	-0.509415308	0.053990592
PDE9A	cont_MMSE	35	MaxLik	-0.128612071	0.083622905	0.124048489	NA	0.2	eqtlgen	2	0.879315011	0.746385569	1.035918863	-0.292512964	0.035288823
PDF	cont_MMSE	3	IVW	-0.14975313	0.271460723	0.581183572	0.994500754	0.2	eqtlgen	1	0.860920485	0.505697736	1.465666205	-0.681816147	0.382309886
PDF	cont_MMSE	3	Egger	-0.708558245	1.477159059	0.631457557	NA	0.2	eqtlgen	1	0.492353539	0.027220361	8.905539608	-3.603790002	2.186673511
PDF	cont_MMSE	3	MaxLik	-0.150089589	0.271902095	0.580949281	NA	0.2	eqtlgen	1	0.86063087	0.505090481	1.466441207	-0.683017695	0.382838518
PDGFB	cont_MMSE	13	IVW	0.113363406	0.154807127	0.463992782	0.994500754	0.2	eqtlgen	2	1.120038888	0.826910707	1.517076874	-0.190058562	0.416785374
PDGFB	cont_MMSE	13	Egger	0.1330287	0.194831574	0.494740688	NA	0.2	eqtlgen	2	1.142282781	0.779703791	1.673468779	-0.248841186	0.514898585
PDGFB	cont_MMSE	13	MaxLik	0.118202184	0.15520822	0.446315685	NA	0.2	eqtlgen	2	1.125471641	0.830268674	1.525634356	-0.186005927	0.422410295
PDGFC	cont_MMSE	12	IVW	0.083963145	0.23814115	0.724405416	0.994500754	0.2	eqtlgen	3	1.08758881	0.681953702	1.734501061	-0.382793509	0.550719799
PDGFC	cont_MMSE	12	Egger	-0.243592883	0.387554865	0.52965169	NA	0.2	eqtlgen	3	0.78380667	0.366703955	1.675337524	-1.003200419	0.516014652
PDGFC	cont_MMSE	12	MaxLik	0.095706104	0.239998061	0.690056306	NA	0.2	eqtlgen	3	1.100435603	0.687502305	1.761388299	-0.374690096	0.566102304
PDGFD	cont_MMSE	17	IVW	0.133603081	0.250334323	0.59355007	0.994500754	0.2	eqtlgen	3	1.142939075	0.699735975	1.866860895	-0.357052193	0.624258355
PDGFD	cont_MMSE	17	Egger	0.37112195	0.367151348	0.312105165	NA	0.2	eqtlgen	3	1.449359812	0.705749661	2.976471658	-0.348494692	1.090738592
PDGFD	cont_MMSE	17	MaxLik	0.13497274	0.252243409	0.592588134	NA	0.2	eqtlgen	3	1.144505584	0.698078065	1.876427721	-0.359424341	0.629369821
PDIA6	cont_MMSE	15	IVW	-0.15245834	0.147718777	0.30203228	0.994500754	0.2	eqtlgen	3	0.858594662	0.642757899	1.14690896	-0.441987143	0.137070463
PDIA6	cont_MMSE	15	Egger	-0.272325743	0.175316791	0.120343075	NA	0.2	eqtlgen	3	0.761606133	0.540129337	1.073898159	-0.615946655	0.071295168
PDIA6	cont_MMSE	15	MaxLik	-0.05632167	0.15188665	0.710776202	NA	0.2	eqtlgen	3	0.945235033	0.701861278	1.272999802	-0.354019505	0.241376164
PDK1	cont_MMSE	8	IVW	0.205788143	0.281766517	0.465176345	0.994500754	0.2	eqtlgen	2	1.228492911	0.707177042	2.134111747	-0.346474231	0.758050517
PDK1	cont_MMSE	8	Egger	0.109190952	0.324817953	0.736749869	NA	0.2	eqtlgen	2	1.115375313	0.590106509	2.108199233	-0.527452235	0.745834139
PDK1	cont_MMSE	8	MaxLik	0.207325508	0.283500824	0.46459301	NA	0.2	eqtlgen	2	1.230383007	0.705861592	2.144673064	-0.348336106	0.762987123
PDK2	cont_MMSE	7	IVW	0.023231428	0.326170088	0.943218774	0.999335843	0.2	eqtlgen	1	1.023503379	0.54006707	1.939683469	-0.616061944	0.6625248
PDK2	cont_MMSE	7	Egger	-0.144055215	0.962702136	0.881051543	NA	0.2	eqtlgen	1	0.865839939	0.131210628	5.713552426	-2.030951402	1.742840971
PDK2	cont_MMSE	7	MaxLik	0.023728944	0.329017021	0.942505839	NA	0.2	eqtlgen	1	1.024012715	0.537329157	1.9515078	-0.621144417	0.668602305
PDK4	cont_MMSE	4	IVW	-0.183799895	0.266111745	0.489762325	0.994500754	0.2	eqtlgen	1	0.832102295	0.493921385	1.401830839	-0.705378914	0.337779124
PDK4	cont_MMSE	4	Egger	-0.732477041	0.681427166	0.282412287	NA	0.2	eqtlgen	1	0.480716759	0.126429013	1.827813063	-2.068074287	0.603120205
PDK4	cont_MMSE	4	MaxLik	-0.184755757	0.266829628	0.48867929	NA	0.2	eqtlgen	1	0.8313073	0.492755669	1.402463474	-0.707741828	0.338230314
PEAK1	cont_MMSE	8	IVW	0.255166673	0.289905997	0.378767014	0.994500754	0.2	eqtlgen	4	1.290676724	0.731214023	2.278192641	-0.313049081	0.823382427
PEAK1	cont_MMSE	8	Egger	0.510890256	0.548777167	0.35187363	NA	0.2	eqtlgen	4	1.66677439	0.568523294	4.886584061	-0.564712992	1.586493503
PEAK1	cont_MMSE	8	MaxLik	0.262297149	0.294634816	0.373334387	NA	0.2	eqtlgen	4	1.299912753	0.729652351	2.315860648	-0.31518709	0.839781389
PEPD	cont_MMSE	15	IVW	0.156156872	0.240442432	0.51604343	0.994500754	0.2	eqtlgen	2	1.169009574	0.729708387	1.872780151	-0.315110294	0.627424038
PEPD	cont_MMSE	15	Egger	0.136538629	0.353203475	0.699072975	NA	0.2	eqtlgen	2	1.146299157	0.5736475	2.290608357	-0.555740183	0.82881744
PEPD	cont_MMSE	15	MaxLik	0.187165391	0.242528151	0.440276455	NA	0.2	eqtlgen	2	1.205826702	0.749619313	1.939675259	-0.288189784	0.662520567
PF4V1	cont_MMSE	5	IVW	-0.053746991	0.071754792	0.453834932	0.994500754	0.2	eqtlgen	4	0.947671845	0.823339717	1.090779308	-0.194386384	0.086892402
PF4V1	cont_MMSE	5	Egger	-0.345913961	0.423351356	0.413879965	NA	0.2	eqtlgen	4	0.707573363	0.308608246	1.622315902	-1.175682619	0.483854697
PF4V1	cont_MMSE	5	MaxLik	-0.053735879	0.071771464	0.454033136	NA	0.2	eqtlgen	4	0.947682376	0.823321963	1.090827071	-0.194407948	0.08693619
PFKFB3	cont_MMSE	10	IVW	-0.005843085	0.28190621	0.983463389	0.999544004	0.2	eqtlgen	2	0.994173953	0.572135598	1.727530766	-0.558379256	0.546693086
PFKFB3	cont_MMSE	10	Egger	-0.168949321	0.604094497	0.779727886	NA	0.2	eqtlgen	2	0.844551703	0.258470287	2.759572822	-1.352974535	1.015075893
PFKFB3	cont_MMSE	10	MaxLik	0.006706406	0.283837136	0.981149612	NA	0.2	eqtlgen	2	1.006728944	0.577172336	1.755980154	-0.549614381	0.563027193
PGF	cont_MMSE	3	IVW	0.276538321	0.346239849	0.42447016	0.994500754	0.2	eqtlgen	1	1.31855748	0.668919347	2.599108302	-0.402091783	0.955168425
PGF	cont_MMSE	3	Egger	0.37685594	1.071026759	0.724940133	NA	0.2	eqtlgen	1	1.457694298	0.178644674	11.89440817	-1.722356509	2.476068388
PGF	cont_MMSE	3	MaxLik	0.27697488	0.346957364	0.424698397	NA	0.2	eqtlgen	1	1.319133235	0.668270964	2.603902585	-0.403061553	0.957011314
PGGT1B	cont_MMSE	8	IVW	-0.0762313	0.218376012	0.727027181	0.994500754	0.2	eqtlgen	2	0.926601859	0.603959411	1.421603817	-0.504248283	0.351785683
PGGT1B	cont_MMSE	8	Egger	0.396315536	0.595706922	0.505867518	NA	0.2	eqtlgen	2	1.486338237	0.462425401	4.777422153	-0.771270031	1.563901102
PGGT1B	cont_MMSE	8	MaxLik	-0.076433296	0.218964777	0.72703929	NA	0.2	eqtlgen	2	0.926414708	0.603141012	1.422957805	-0.505604259	0.352737666
PGLYRP1	cont_MMSE	7	IVW	0.012256764	0.184418293	0.947010205	0.999335843	0.2	eqtlgen	4	1.012332186	0.705249886	1.453125302	-0.349203091	0.373716618
PGLYRP1	cont_MMSE	7	Egger	-0.369681101	0.321583565	0.250323222	NA	0.2	eqtlgen	4	0.69095464	0.367885001	1.297737919	-0.999984888	0.260622687
PGLYRP1	cont_MMSE	7	MaxLik	0.012387502	0.184904145	0.946586336	NA	0.2	eqtlgen	4	1.012464545	0.704670739	1.454699901	-0.350024622	0.374799626
PGLYRP2	cont_MMSE	6	IVW	-0.061247168	0.251114187	0.80730698	0.994500754	0.2	eqtlgen	4	0.940590727	0.574973701	1.538698053	-0.553430976	0.430936639
PGLYRP2	cont_MMSE	6	Egger	0.153935969	0.954416295	0.871866513	NA	0.2	eqtlgen	4	1.166416198	0.179654455	7.573019825	-1.716719969	2.024591908
PGLYRP2	cont_MMSE	6	MaxLik	-0.061241864	0.251602002	0.807689582	NA	0.2	eqtlgen	4	0.940595716	0.574427269	1.540178102	-0.554381788	0.43189806
PHKG1	cont_MMSE	5	IVW	-0.006550631	0.157077229	0.966735262	0.999335843	0.2	eqtlgen	1	0.993470777	0.730210814	1.351642795	-0.314422	0.301320738
PHKG1	cont_MMSE	5	Egger	0.106285567	0.358137408	0.766639704	NA	0.2	eqtlgen	1	1.112139422	0.551196587	2.243943674	-0.595663752	0.808234886
PHKG1	cont_MMSE	5	MaxLik	-0.006741622	0.157369555	0.96582953	NA	0.2	eqtlgen	1	0.993281051	0.729653183	1.352159176	-0.315185949	0.301702704
PHOSPHO1	cont_MMSE	4	IVW	-0.114192027	0.222815213	0.608303539	0.994500754	0.2	eqtlgen	2	0.892086635	0.576425114	1.380610499	-0.550909845	0.322525792
PHOSPHO1	cont_MMSE	4	Egger	-0.533404354	2.52354399	0.83259768	NA	0.2	eqtlgen	2	0.586604557	0.004171204	82.49534486	-5.479550574	4.412741866
PHOSPHO1	cont_MMSE	4	MaxLik	-0.114518696	0.22307761	0.607700855	NA	0.2	eqtlgen	2	0.891795265	0.575940564	1.380869563	-0.551750811	0.322713419
PI16	cont_MMSE	6	IVW	-0.057322589	0.067359545	0.394772514	0.994500754	0.2	eqtlgen	3	0.944289403	0.827499069	1.077563117	-0.189347297	0.074702119
PI16	cont_MMSE	6	Egger	-0.001758317	0.119724605	0.988282411	NA	0.2	eqtlgen	3	0.998243228	0.789450186	1.262257657	-0.236418543	0.232901909
PI16	cont_MMSE	6	MaxLik	-0.057497198	0.067366216	0.393380993	NA	0.2	eqtlgen	3	0.944124535	0.827343774	1.077389069	-0.189534982	0.074540585
PIK3CD	cont_MMSE	1	Wald ratio	-0.62676442	1.011339616	0.535431056	0.994500754	0.2	eqtlgen	1	0.534317835	0.073608846	3.878549435	-2.608990066	1.355461227
PIM1	cont_MMSE	2	Inverse variance weighted	0.760331643	0.415120967	0.067012445	0.994500754	0.2	eqtlgen	1	2.138985483	0.948090371	4.825762432	-0.053305453	1.573968739
PIK3R4	cont_MMSE	2	Inverse variance weighted	-0.176324102	0.44464347	0.691698113	0.994500754	0.2	eqtlgen	4	0.83834623	0.350699586	2.004063963	-1.047825303	0.6951771
PIK3CB	cont_MMSE	2	Inverse variance weighted	-1.026134873	0.947855508	0.278992332	0.994500754	0.2	eqtlgen	1	0.358389508	0.055914493	2.297133227	-2.883931669	0.831661922
PIP5K1A	cont_MMSE	2	Inverse variance weighted	0.138769522	0.285198888	0.626562346	0.994500754	0.2	eqtlgen	1	1.148859282	0.656902089	2.009245629	-0.4202203	0.697759343
PLA2G2D	cont_MMSE	1	Wald ratio	-0.388247005	1.151654039	0.736025527	0.994500754	0.2	eqtlgen	1	0.678244792	0.070970646	6.481778356	-2.645488921	1.86899491
PKN2	cont_MMSE	1	Wald ratio	-1.17561897	1.639703662	0.473392369	0.994500754	0.2	eqtlgen	1	0.308627889	0.012407699	7.676780153	-4.389438148	2.038200208
PIGF	cont_MMSE	2	Inverse variance weighted	-0.027793694	0.326975191	0.932259438	0.999335843	0.2	eqtlgen	1	0.972588997	0.51239213	1.846104383	-0.668665069	0.61307768
PLAA	cont_MMSE	1	Wald ratio	0.5687186	0.772270761	0.4614728	0.994500754	0.2	eqtlgen	2	1.766002645	0.388705967	8.02345631	-0.944932091	2.08236929
PLA2G2C	cont_MMSE	1	Wald ratio	0.278228399	0.917767288	0.761769535	0.994500754	0.2	eqtlgen	2	1.320787829	0.218581686	7.980908748	-1.520595485	2.077052283
PI4KB	cont_MMSE	1	Wald ratio	-0.589213735	1.000293084	0.555833706	0.994500754	0.2	eqtlgen	2	0.554763305	0.078098207	3.940709214	-2.54978818	1.371360711
PIN1	cont_MMSE	1	Wald ratio	-0.470997557	0.614975483	0.443747578	0.994500754	0.2	eqtlgen	2	0.624379104	0.187055577	2.084136019	-1.676349504	0.73435439
PI3	cont_MMSE	3	IVW	0.164523751	0.12792471	0.198408759	0.994500754	0.2	eqtlgen	4	1.178831568	0.917402768	1.514758744	-0.08620868	0.415256182
PI3	cont_MMSE	3	Egger	0.550307018	1.773801643	0.756377256	NA	0.2	eqtlgen	4	1.73378524	0.053592604	56.09003894	-2.926344202	4.026958238
PI3	cont_MMSE	3	MaxLik	0.164567353	0.127996415	0.198541337	NA	0.2	eqtlgen	4	1.178882968	0.917313839	1.515037704	-0.08630562	0.415440326
PI4KA	cont_MMSE	4	IVW	-0.34676788	0.467135985	0.457888944	0.994500754	0.2	eqtlgen	2	0.706969411	0.282986974	1.766179343	-1.262354411	0.56881865
PI4KA	cont_MMSE	4	Egger	-1.102252728	2.589910111	0.670403003	NA	0.2	eqtlgen	2	0.33212206	0.002073584	53.19535545	-6.178476545	3.973971089
PI4KA	cont_MMSE	4	MaxLik	-0.349427853	0.46913062	0.456367675	NA	0.2	eqtlgen	2	0.70509139	0.281133996	1.768387586	-1.268923868	0.570068163
PIGK	cont_MMSE	10	IVW	0.148329819	0.210489208	0.481002649	0.994500754	0.2	eqtlgen	4	1.159895388	0.767797671	1.752228957	-0.26422903	0.560888667
PIGK	cont_MMSE	10	Egger	0.198498303	0.549447873	0.717898611	NA	0.2	eqtlgen	4	1.219569958	0.415438983	3.58019094	-0.878419528	1.275416134
PIGK	cont_MMSE	10	MaxLik	0.172910732	0.210784927	0.412034681	NA	0.2	eqtlgen	4	1.188759982	0.786448746	1.796875259	-0.240227726	0.586049189
PIGT	cont_MMSE	6	IVW	-0.321708771	0.254923633	0.206955636	0.994500754	0.2	eqtlgen	3	0.724909274	0.439833474	1.194755484	-0.821359091	0.177941548
PIGT	cont_MMSE	6	Egger	-0.441670365	0.432826521	0.30752326	NA	0.2	eqtlgen	3	0.642961543	0.275267935	1.501807851	-1.290010347	0.406669616
PIGT	cont_MMSE	6	MaxLik	-0.324649757	0.256270096	0.205217322	NA	0.2	eqtlgen	3	0.722780458	0.437386015	1.19439482	-0.826939144	0.177639631
PIK3C2B	cont_MMSE	7	IVW	-0.082923541	0.419987112	0.843480835	0.994500754	0.2	eqtlgen	2	0.920421519	0.404097828	2.096462078	-0.906098281	0.740251199
PIK3C2B	cont_MMSE	7	Egger	0.789409832	0.594804652	0.184450818	NA	0.2	eqtlgen	2	2.202096435	0.686322746	7.065522365	-0.376407287	1.95522695
PIK3C2B	cont_MMSE	7	MaxLik	-0.084554279	0.423976911	0.841925356	NA	0.2	eqtlgen	2	0.918921776	0.400296793	2.109477881	-0.915549025	0.746440467
PIK3C3	cont_MMSE	6	IVW	0.148890561	0.204765884	0.467148882	0.994500754	0.2	eqtlgen	2	1.160545974	0.776894613	1.733654648	-0.252450571	0.550231694
PIK3C3	cont_MMSE	6	Egger	0.298966111	0.28815118	0.299487924	NA	0.2	eqtlgen	2	1.348463925	0.76658461	2.372021214	-0.265810202	0.863742425
PIK3C3	cont_MMSE	6	MaxLik	0.150018797	0.205702939	0.465819233	NA	0.2	eqtlgen	2	1.161856082	0.776344461	1.738802326	-0.253158964	0.553196558
PIK3CA	cont_MMSE	5	IVW	-0.105163985	0.444416621	0.812940912	0.994500754	0.2	eqtlgen	1	0.900176895	0.376732248	2.150913408	-0.976220563	0.765892593
PIK3CA	cont_MMSE	5	Egger	-0.968188559	2.604563704	0.710095575	NA	0.2	eqtlgen	1	0.379770347	0.002303943	62.59943795	-6.073133418	4.1367563
PIK3CA	cont_MMSE	5	MaxLik	-0.105686267	0.445679121	0.812551802	NA	0.2	eqtlgen	1	0.899706872	0.375604953	2.155116561	-0.979217344	0.767844811
PIK3CG	cont_MMSE	6	IVW	0.384269054	0.34287143	0.262399385	0.994500754	0.2	eqtlgen	1	1.468540506	0.749942346	2.875702686	-0.287758948	1.056297057
PIK3CG	cont_MMSE	6	Egger	-0.555809267	1.48439042	0.708079936	NA	0.2	eqtlgen	1	0.573607871	0.031266298	10.52334325	-3.46521449	2.353595956
PIK3CG	cont_MMSE	6	MaxLik	0.396436413	0.34593829	0.251805759	NA	0.2	eqtlgen	1	1.486517912	0.754573465	2.928456409	-0.281602636	1.074475461
PIK3IP1	cont_MMSE	9	IVW	0.046332671	0.100022147	0.64320373	0.994500754	0.2	eqtlgen	3	1.0474228	0.860956983	1.274273332	-0.149710738	0.24237608
PIK3IP1	cont_MMSE	9	Egger	0.074276672	0.220833245	0.736608964	NA	0.2	eqtlgen	3	1.077104769	0.698684157	1.660485174	-0.358556489	0.507109833
PIK3IP1	cont_MMSE	9	MaxLik	0.045219543	0.100068908	0.651352518	NA	0.2	eqtlgen	3	1.046257534	0.859920344	1.272972356	-0.150915517	0.241354604
PIK3R1	cont_MMSE	9	IVW	-0.277582289	0.347344723	0.424200513	0.994500754	0.2	eqtlgen	2	0.757613219	0.383514463	1.496626189	-0.958377946	0.403213368
PIK3R1	cont_MMSE	9	Egger	-0.020254315	0.520019223	0.968930918	NA	0.2	eqtlgen	2	0.979949426	0.353634285	2.715519727	-1.039491992	0.998983363
PIK3R1	cont_MMSE	9	MaxLik	-0.289403978	0.351022126	0.409677788	NA	0.2	eqtlgen	2	0.748709682	0.376285414	1.489736693	-0.977407344	0.398599388
PIK3R3	cont_MMSE	12	IVW	0.157363928	0.171703837	0.359412765	0.994500754	0.2	eqtlgen	1	1.170421485	0.835959098	1.638700334	-0.179175593	0.493903448
PIK3R3	cont_MMSE	12	Egger	-0.009909105	0.245552752	0.967810678	NA	0.2	eqtlgen	1	0.990139828	0.611896274	1.602194558	-0.491192498	0.471374288
PIK3R3	cont_MMSE	12	MaxLik	0.232654986	0.173353538	0.179568805	NA	0.2	eqtlgen	1	1.261946015	0.898419699	1.772565479	-0.107117949	0.57242792
PIK3R5	cont_MMSE	6	IVW	-0.612542016	0.408973872	0.134197327	0.994500754	0.2	eqtlgen	1	0.541971416	0.243136855	1.208097458	-1.414130806	0.189046773
PIK3R5	cont_MMSE	6	Egger	-0.682658651	0.804865185	0.396345967	NA	0.2	eqtlgen	1	0.505271863	0.1043302	2.447035057	-2.260194413	0.894877111
PIK3R5	cont_MMSE	6	MaxLik	-0.619577238	0.412756149	0.133336602	NA	0.2	eqtlgen	1	0.538171908	0.239649153	1.208554254	-1.42857929	0.189424814
PIM3	cont_MMSE	6	IVW	0.058200779	0.124460695	0.640053666	0.994500754	0.2	eqtlgen	1	1.059927786	0.830487681	1.35275566	-0.185742183	0.302143741
PIM3	cont_MMSE	6	Egger	0.565675287	0.42603145	0.18425138	NA	0.2	eqtlgen	1	1.760636316	0.763878636	4.058027141	-0.269346356	1.40069693
PIM3	cont_MMSE	6	MaxLik	0.058658478	0.124918084	0.638658297	NA	0.2	eqtlgen	1	1.060413024	0.830123357	1.354588777	-0.186180967	0.303497922
PINK1	cont_MMSE	6	IVW	0.040413693	0.183107278	0.825317881	0.994500754	0.2	eqtlgen	4	1.041241439	0.727256116	1.490786685	-0.318476571	0.399303957
PINK1	cont_MMSE	6	Egger	0.18366482	0.560977925	0.743364494	NA	0.2	eqtlgen	4	1.201612998	0.400175566	3.608100847	-0.915851914	1.283181553
PINK1	cont_MMSE	6	MaxLik	0.040503746	0.183259269	0.825077783	NA	0.2	eqtlgen	4	1.041335211	0.727104972	1.491365157	-0.318684421	0.399691914
PIP4K2B	cont_MMSE	4	IVW	-0.086507851	0.738814522	0.906788671	0.996932768	0.2	eqtlgen	1	0.917128348	0.215545272	3.902309714	-1.534584315	1.361568612
PIP4K2B	cont_MMSE	4	Egger	0.830792026	0.944603062	0.379122411	NA	0.2	eqtlgen	1	2.295135827	0.360367846	14.61742085	-1.020629975	2.682214026
PIP4K2B	cont_MMSE	4	MaxLik	-0.089988026	0.753931079	0.904991397	NA	0.2	eqtlgen	1	0.913942128	0.208525709	4.005694157	-1.567692941	1.387716888
PIP4K2C	cont_MMSE	4	IVW	-0.058506806	0.414915345	0.887862817	0.996150169	0.2	eqtlgen	2	0.943171821	0.418222839	2.127031338	-0.871740882	0.75472727
PIP4K2C	cont_MMSE	4	Egger	1.64909543	1.426581418	0.24769053	NA	0.2	eqtlgen	2	5.20227188	0.317586788	85.21649427	-1.14700415	4.44519501
PIP4K2C	cont_MMSE	4	MaxLik	-0.059319255	0.417872973	0.887115367	NA	0.2	eqtlgen	2	0.942405853	0.415467751	2.137659998	-0.878350282	0.759711772
PIP5K1C	cont_MMSE	9	IVW	-0.238729508	0.250354219	0.340302894	0.994500754	0.2	eqtlgen	2	0.787627901	0.482186757	1.2865507	-0.729423777	0.251964761
PIP5K1C	cont_MMSE	9	Egger	-0.186029769	0.406121118	0.646905922	NA	0.2	eqtlgen	2	0.830248879	0.374551054	1.84037181	-0.98202716	0.609967622
PIP5K1C	cont_MMSE	9	MaxLik	-0.257131682	0.252992033	0.309456671	NA	0.2	eqtlgen	2	0.773266382	0.470953429	1.26963912	-0.752996067	0.238732703
PKD2	cont_MMSE	8	IVW	0.017285123	0.170016416	0.919020697	0.999335843	0.2	eqtlgen	2	1.017435375	0.729098053	1.419801821	-0.315947053	0.350517299
PKD2	cont_MMSE	8	Egger	-0.012749569	0.170351848	0.940339977	NA	0.2	eqtlgen	2	0.987331363	0.707060396	1.378698659	-0.346639191	0.321140053
PKD2	cont_MMSE	8	MaxLik	0.021654288	0.170566996	0.898976224	NA	0.2	eqtlgen	2	1.021890444	0.731500756	1.42755844	-0.312657024	0.3559656
PKD2L1	cont_MMSE	9	IVW	0.029704744	0.131464717	0.821238587	0.994500754	0.2	eqtlgen	2	1.030150331	0.796151247	1.332924752	-0.227966102	0.28737559
PKD2L1	cont_MMSE	9	Egger	0.00643208	0.131594836	0.961016597	NA	0.2	eqtlgen	2	1.00645281	0.77763828	1.302594387	-0.251493799	0.264357958
PKD2L1	cont_MMSE	9	MaxLik	0.006310034	0.1318978	0.961843499	NA	0.2	eqtlgen	2	1.006329984	0.777081802	1.303209048	-0.252209654	0.264829721
PKD2L2	cont_MMSE	5	IVW	-0.564491208	0.398357243	0.156468987	0.994500754	0.2	eqtlgen	4	0.568649397	0.260469006	1.241461095	-1.345271404	0.216288988
PKD2L2	cont_MMSE	5	Egger	-0.358957249	1.679359999	0.830744781	NA	0.2	eqtlgen	4	0.698404208	0.025978062	18.77616693	-3.650502847	2.932588349
PKD2L2	cont_MMSE	5	MaxLik	-0.569378924	0.402336345	0.157015308	NA	0.2	eqtlgen	4	0.565876782	0.257185372	1.245080657	-1.357958161	0.219200313
PKN1	cont_MMSE	9	IVW	0.307274203	0.238362952	0.197362562	0.994500754	0.2	eqtlgen	1	1.359713755	0.852214365	2.169432447	-0.159917182	0.774465588
PKN1	cont_MMSE	9	Egger	0.179768651	0.459419952	0.695579321	NA	0.2	eqtlgen	1	1.196940421	0.486414346	2.945362081	-0.720694454	1.080231757
PKN1	cont_MMSE	9	MaxLik	0.30960173	0.239842196	0.196753625	NA	0.2	eqtlgen	1	1.362882211	0.851727216	2.180801421	-0.160488973	0.779692434
PKN3	cont_MMSE	7	IVW	0.136185387	0.122074323	0.264595948	0.994500754	0.2	eqtlgen	4	1.145894307	0.902054547	1.455647852	-0.103080287	0.375451061
PKN3	cont_MMSE	7	Egger	0.126744578	0.188177721	0.500605987	NA	0.2	eqtlgen	4	1.135127045	0.784990428	1.64143837	-0.242083755	0.495572912
PKN3	cont_MMSE	7	MaxLik	0.13631358	0.122184328	0.264576766	NA	0.2	eqtlgen	4	1.146041213	0.901975697	1.456148394	-0.103167703	0.375794863
PLA2G12A	cont_MMSE	4	IVW	0.042720042	0.288304759	0.882203336	0.996150169	0.2	eqtlgen	3	1.043645677	0.593120744	1.836382069	-0.522357286	0.607797369
PLA2G12A	cont_MMSE	4	Egger	-0.074571732	1.684118739	0.964681709	NA	0.2	eqtlgen	3	0.928140895	0.034202913	25.18632019	-3.375444461	3.226300997
PLA2G12A	cont_MMSE	4	MaxLik	0.042783096	0.288534023	0.882123792	NA	0.2	eqtlgen	3	1.043711485	0.592891663	1.837323296	-0.52274359	0.608309782
PLA2G15	cont_MMSE	3	IVW	0.184052912	0.524140536	0.72547444	0.994500754	0.2	eqtlgen	3	1.202079426	0.430304347	3.358076576	-0.843262538	1.211368362
PLA2G15	cont_MMSE	3	Egger	1.882617976	2.703037894	0.486126855	NA	0.2	eqtlgen	3	6.570684256	0.032865352	1313.659781	-3.415336296	7.180572247
PLA2G15	cont_MMSE	3	MaxLik	0.186101624	0.527290702	0.724133929	NA	0.2	eqtlgen	3	1.204544665	0.428532734	3.385804013	-0.847388152	1.2195914
PLA2G4A	cont_MMSE	15	IVW	0.07889163	0.306732501	0.797024307	0.994500754	0.2	eqtlgen	1	1.08208705	0.593152307	1.97405012	-0.522304071	0.680087331
PLA2G4A	cont_MMSE	15	Egger	-0.065028995	0.422271708	0.877611318	NA	0.2	eqtlgen	1	0.937040293	0.409556037	2.143893463	-0.892681542	0.762623551
PLA2G4A	cont_MMSE	15	MaxLik	0.072594888	0.311328591	0.815623413	NA	0.2	eqtlgen	1	1.075294834	0.584143183	1.979410208	-0.53760915	0.682798925
PLA2G4B	cont_MMSE	12	IVW	-0.053430713	0.136408416	0.695282399	0.994500754	0.2	eqtlgen	2	0.947971621	0.725574729	1.238535684	-0.320791208	0.213929781
PLA2G4B	cont_MMSE	12	Egger	-0.247740265	0.30645896	0.418862527	NA	0.2	eqtlgen	2	0.780562656	0.428099417	1.42321628	-0.848399827	0.352919297
PLA2G4B	cont_MMSE	12	MaxLik	-0.041976137	0.136815291	0.758988898	NA	0.2	eqtlgen	2	0.958892662	0.733348602	1.253803628	-0.310134108	0.226181833
PLA2G6	cont_MMSE	11	IVW	-0.483541578	0.255969031	0.058883412	0.994500754	0.2	eqtlgen	2	0.616595798	0.373349284	1.018323576	-0.985240879	0.018157722
PLA2G6	cont_MMSE	11	Egger	-0.745987076	0.39741162	0.060502416	NA	0.2	eqtlgen	2	0.474265933	0.217639805	1.033488219	-1.524913852	0.032939701
PLA2G6	cont_MMSE	11	MaxLik	-0.499902166	0.258990769	0.053582931	NA	0.2	eqtlgen	2	0.606590002	0.365121876	1.007749616	-1.007524073	0.007719742
PLA2G7	cont_MMSE	7	IVW	-0.040635254	0.122248387	0.739587917	0.994500754	0.2	eqtlgen	1	0.960179288	0.755600795	1.220147293	-0.280242091	0.198971584
PLA2G7	cont_MMSE	7	Egger	0.097307602	0.323216274	0.763368482	NA	0.2	eqtlgen	1	1.10219936	0.584969075	2.076765218	-0.536196296	0.7308115
PLA2G7	cont_MMSE	7	MaxLik	-0.040955576	0.122598601	0.738332514	NA	0.2	eqtlgen	1	0.95987177	0.754840483	1.220594068	-0.281248833	0.199337681
PLAT	cont_MMSE	3	IVW	0.72569173	0.578340058	0.209557259	0.994500754	0.2	eqtlgen	1	2.06615983	0.665075451	6.418845317	-0.407854784	1.859238244
PLAT	cont_MMSE	3	Egger	-1.511948587	6.512198743	0.816404618	NA	0.2	eqtlgen	1	0.220479935	6.31E-07	77030.82534	-14.27585812	11.25196095
PLAT	cont_MMSE	3	MaxLik	0.730227464	0.584540817	0.211579999	NA	0.2	eqtlgen	1	2.075552668	0.660028319	6.526869757	-0.415472537	1.875927465
PLAU	cont_MMSE	3	IVW	0.147083555	0.240446975	0.54073037	0.994500754	0.2	eqtlgen	2	1.158450754	0.723111019	1.855881203	-0.324192515	0.618359625
PLAU	cont_MMSE	3	Egger	1.115617488	6.960529396	0.872662342	NA	0.2	eqtlgen	2	3.051451834	3.63E-06	2567017.057	-12.52702013	14.7582551
PLAU	cont_MMSE	3	MaxLik	0.147246124	0.240652555	0.540629146	NA	0.2	eqtlgen	2	1.158639097	0.722937227	1.856931015	-0.324432884	0.618925133
PLAUR	cont_MMSE	5	IVW	-0.036770707	0.357831634	0.918153612	0.999335843	0.2	eqtlgen	2	0.963897125	0.478011394	1.943672639	-0.73812071	0.664579296
PLAUR	cont_MMSE	5	Egger	1.535276333	3.132317204	0.624034297	NA	0.2	eqtlgen	2	4.64260826	0.010011054	2153.001199	-4.604065387	7.674618054
PLAUR	cont_MMSE	5	MaxLik	-0.03721938	0.360415911	0.917750384	NA	0.2	eqtlgen	2	0.963464748	0.475382961	1.952666368	-0.743634566	0.669195807
PLBD1	cont_MMSE	8	IVW	0.466746549	0.224544429	0.037650649	0.994500754	0.2	eqtlgen	3	1.594797149	1.026997471	2.476518216	0.026639469	0.906853629
PLBD1	cont_MMSE	8	Egger	0.22604239	0.477548755	0.635971432	NA	0.2	eqtlgen	3	1.253628806	0.491667221	3.196440831	-0.70995317	1.162037951
PLBD1	cont_MMSE	8	MaxLik	0.470067654	0.22630193	0.037785841	NA	0.2	eqtlgen	3	1.600102443	1.026870546	2.493330673	0.026515873	0.913619436
PLBD2	cont_MMSE	7	IVW	0.189690449	0.250999653	0.449805166	0.994500754	0.2	eqtlgen	4	1.208875331	0.739139305	1.977136863	-0.302268871	0.681649769
PLBD2	cont_MMSE	7	Egger	-0.618977981	0.802447424	0.440492	NA	0.2	eqtlgen	4	0.538494508	0.11171828	2.595603288	-2.191774933	0.95381897
PLBD2	cont_MMSE	7	MaxLik	0.190990431	0.251747656	0.44805703	NA	0.2	eqtlgen	4	1.210447869	0.739016541	1.982613328	-0.302434975	0.684415837
PLCG2	cont_MMSE	51	IVW	0.112186829	0.181720532	0.536997876	0.994500754	0.2	eqtlgen	2	1.118721851	0.783499063	1.597370869	-0.243985414	0.468359071
PLCG2	cont_MMSE	51	Egger	-0.034219743	0.186025989	0.854051574	NA	0.2	eqtlgen	2	0.966359131	0.671104322	1.391512375	-0.398830681	0.330391196
PLCG2	cont_MMSE	51	MaxLik	0.116428525	0.185267818	0.529719921	NA	0.2	eqtlgen	2	1.123477207	0.781377885	1.615352903	-0.246696399	0.479553449
PLD1	cont_MMSE	11	IVW	0.053885412	0.241395607	0.823360789	0.994500754	0.2	eqtlgen	1	1.055363664	0.657539805	1.693878384	-0.419249977	0.527020801
PLD1	cont_MMSE	11	Egger	-0.513103626	0.380200528	0.177156993	NA	0.2	eqtlgen	1	0.598634754	0.284137597	1.26123249	-1.258296661	0.23208941
PLD1	cont_MMSE	11	MaxLik	0.054744973	0.243491535	0.822109063	NA	0.2	eqtlgen	1	1.056271202	0.65540728	1.702313794	-0.422498435	0.531988381
PLD2	cont_MMSE	7	IVW	-0.171268241	0.137200152	0.211917769	0.994500754	0.2	eqtlgen	2	0.842595525	0.643920159	1.102570263	-0.440180538	0.097644057
PLD2	cont_MMSE	7	Egger	-0.163862861	0.1497477	0.273841132	NA	0.2	eqtlgen	2	0.848858425	0.632947149	1.138421475	-0.457368354	0.129642632
PLD2	cont_MMSE	7	MaxLik	-0.172280308	0.137443549	0.210037509	NA	0.2	eqtlgen	2	0.841743193	0.642961993	1.101980536	-0.441669665	0.097109048
PLEK	cont_MMSE	12	IVW	0.101702042	0.099656084	0.307477082	0.994500754	0.2	eqtlgen	3	1.107053567	0.910625199	1.345852939	-0.093623883	0.297027967
PLEK	cont_MMSE	12	Egger	0.080615173	0.141878534	0.569900177	NA	0.2	eqtlgen	3	1.083953682	0.820807429	1.431463146	-0.197466754	0.3586971
PLEK	cont_MMSE	12	MaxLik	0.101771963	0.099756884	0.307633667	NA	0.2	eqtlgen	3	1.107130976	0.910508968	1.346212987	-0.09375153	0.297295456
PPBP	cont_MMSE	1	Wald ratio	0.303761483	1.518807416	0.841480581	0.994500754	0.2	eqtlgen	3	1.35494584	0.069037803	26.59236165	-2.673101052	3.280624019
PPIL6	cont_MMSE	1	Wald ratio	-0.584310466	0.855732102	0.49472098	0.994500754	0.2	eqtlgen	4	0.557490138	0.104189347	2.982984931	-2.261545386	1.092924454
PPME1	cont_MMSE	2	Inverse variance weighted	0.424647258	0.620135023	0.493491717	0.994500754	0.2	eqtlgen	2	1.529050965	0.45347398	5.155746429	-0.790817387	1.640111904
PMEL	cont_MMSE	2	Inverse variance weighted	0.908149596	0.431526186	0.035334302	0.994500754	0.2	eqtlgen	1	2.479729784	1.064343601	5.777325853	0.062358272	1.75394092
PPIL4	cont_MMSE	1	Wald ratio	0.414233553	0.496217278	0.40384012	0.994500754	0.2	eqtlgen	4	1.513210501	0.572151015	4.002100777	-0.558352311	1.386819417
PLK2	cont_MMSE	2	Inverse variance weighted	0.404451309	0.830676722	0.626333625	0.994500754	0.2	eqtlgen	2	1.498480071	0.294147168	7.633738386	-1.223675067	2.032577684
PLK3	cont_MMSE	1	Wald ratio	-0.997956626	0.9784477	0.307757558	0.994500754	0.2	eqtlgen	2	0.368631925	0.054165337	2.508790753	-2.915714118	0.919800865
POLD4	cont_MMSE	2	Inverse variance weighted	-0.832977917	0.490898557	0.089726294	0.994500754	0.2	eqtlgen	1	0.434752699	0.166104348	1.13789863	-1.795139088	0.129183254
POLE2	cont_MMSE	1	Wald ratio	-0.270349428	0.572883311	0.63699095	0.994500754	0.2	eqtlgen	1	0.763112795	0.248279359	2.345507655	-1.393200718	0.852501862
PLXNB1	cont_MMSE	1	Wald ratio	-0.596574002	0.760205729	0.432598189	0.994500754	0.2	eqtlgen	3	0.550695088	0.124111214	2.443494595	-2.08657723	0.893429226
PNMT	cont_MMSE	1	Wald ratio	0.200388882	0.705185304	0.776284044	0.994500754	0.2	eqtlgen	1	1.221877833	0.306734013	4.867361858	-1.181774313	1.582552077
PLK1	cont_MMSE	2	Inverse variance weighted	0.296763055	0.461390995	0.520099442	0.994500754	0.2	eqtlgen	1	1.345496453	0.544676469	3.323735844	-0.607563295	1.201089405
POLB	cont_MMSE	2	Inverse variance weighted	0.352259188	0.319849047	0.270753279	0.994500754	0.2	eqtlgen	2	1.422277114	0.759841863	2.662227876	-0.274644943	0.97916332
POLD1	cont_MMSE	1	Wald ratio	0.679462358	0.827493373	0.411584114	0.994500754	0.2	eqtlgen	1	1.972816778	0.389681846	9.987650397	-0.942424653	2.301349369
POLE3	cont_MMSE	2	Inverse variance weighted	0.23417233	0.323692591	0.469409296	0.994500754	0.2	eqtlgen	1	1.263862275	0.670142335	2.383594896	-0.400265148	0.868609809
PPID	cont_MMSE	1	Wald ratio	-0.191780745	0.685931131	0.779790671	0.994500754	0.2	eqtlgen	1	0.825487841	0.21519606	3.16655508	-1.536205761	1.152644272
PODNL1	cont_MMSE	1	Wald ratio	-0.55307082	0.88806621	0.533428403	0.994500754	0.2	eqtlgen	4	0.575180819	0.100894426	3.279001487	-2.293680591	1.187538951
PLIN2	cont_MMSE	11	IVW	-0.032971973	0.114870482	0.774084697	0.994500754	0.2	eqtlgen	4	0.967565678	0.77250398	1.211881575	-0.258118118	0.192174173
PLIN2	cont_MMSE	11	Egger	-0.144161477	0.126793595	0.25554765	NA	0.2	eqtlgen	4	0.865747938	0.675246869	1.109993288	-0.392676923	0.104353969
PLIN2	cont_MMSE	11	MaxLik	-0.029668407	0.115172791	0.796716327	NA	0.2	eqtlgen	4	0.97076738	0.77460111	1.216612387	-0.255407078	0.196070264
PLOD1	cont_MMSE	7	IVW	-0.115670676	0.083338113	0.165146635	0.994500754	0.2	eqtlgen	3	0.890768526	0.756529782	1.04882661	-0.279013378	0.047672025
PLOD1	cont_MMSE	7	Egger	-0.419936691	0.258756717	0.104610441	NA	0.2	eqtlgen	3	0.657088418	0.395699634	1.091143768	-0.927099857	0.087226475
PLOD1	cont_MMSE	7	MaxLik	-0.115752299	0.083394181	0.165132751	NA	0.2	eqtlgen	3	0.890695822	0.756384909	1.048856261	-0.279204893	0.047700296
PLSCR1	cont_MMSE	12	IVW	0.093780397	0.122969768	0.44568427	0.994500754	0.2	eqtlgen	4	1.098318525	0.863086511	1.397662422	-0.147240349	0.334801142
PLSCR1	cont_MMSE	12	Egger	0.094877522	0.183715047	0.605548188	NA	0.2	eqtlgen	4	1.099524179	0.767049479	1.576108783	-0.26520397	0.454959014
PLSCR1	cont_MMSE	12	MaxLik	0.094607519	0.123421679	0.44335571	NA	0.2	eqtlgen	4	1.099227345	0.863035915	1.400058484	-0.147298972	0.33651401
PLSCR3	cont_MMSE	9	IVW	-0.047303481	0.12654931	0.708556945	0.994500754	0.2	eqtlgen	NA	0.953797894	0.744278394	1.222298577	-0.295340128	0.200733166
PLSCR3	cont_MMSE	9	Egger	0.004981994	0.19217377	0.979317621	NA	0.2	eqtlgen	NA	1.004994425	0.68957584	1.464688486	-0.371678595	0.381642582
PLSCR3	cont_MMSE	9	MaxLik	-0.047086951	0.126744171	0.710256392	NA	0.2	eqtlgen	NA	0.954004442	0.744155303	1.22303029	-0.295505526	0.201331624
PLTP	cont_MMSE	12	IVW	-0.042896995	0.078462123	0.584569505	0.994500754	0.2	eqtlgen	3	0.958010065	0.821451193	1.11727062	-0.196682755	0.110888765
PLTP	cont_MMSE	12	Egger	-0.244419763	0.198705979	0.218675604	NA	0.2	eqtlgen	3	0.783158824	0.530527502	1.156090385	-0.633883481	0.145043955
PLTP	cont_MMSE	12	MaxLik	-0.037602904	0.07859293	0.632328902	NA	0.2	eqtlgen	3	0.963095307	0.825599866	1.123489245	-0.191645047	0.11643924
PMP22	cont_MMSE	10	IVW	-0.111517511	0.269538827	0.67906856	0.994500754	0.2	eqtlgen	1	0.894475728	0.527390715	1.517066581	-0.639813611	0.416778589
PMP22	cont_MMSE	10	Egger	-0.215414514	0.6588893	0.743716428	NA	0.2	eqtlgen	1	0.806207187	0.221609702	2.932949332	-1.506837543	1.076008515
PMP22	cont_MMSE	10	MaxLik	-0.110247725	0.270255595	0.683318655	NA	0.2	eqtlgen	1	0.895612242	0.527319479	1.521129637	-0.639948692	0.419453241
PNP	cont_MMSE	5	IVW	0.15525328	0.179678291	0.387553538	0.994500754	0.2	eqtlgen	1	1.167953743	0.821259476	1.661004817	-0.196916171	0.50742273
PNP	cont_MMSE	5	Egger	0.445785234	0.278453226	0.10939154	NA	0.2	eqtlgen	1	1.561716027	0.90485272	2.695418707	-0.099983089	0.991553557
PNP	cont_MMSE	5	MaxLik	0.155690699	0.179971654	0.386992376	NA	0.2	eqtlgen	1	1.16846474	0.821146502	1.662687286	-0.197053742	0.508435141
PODN	cont_MMSE	4	IVW	-0.390436326	0.678721787	0.56512062	0.994500754	0.2	eqtlgen	3	0.676761521	0.178935293	2.559618891	-1.720731029	0.939858377
PODN	cont_MMSE	4	Egger	-3.259850758	1.950640106	0.094688151	NA	0.2	eqtlgen	3	0.038394128	0.000839163	1.756641678	-7.083105365	0.563403849
PODN	cont_MMSE	4	MaxLik	-0.406469467	0.69409634	0.558137909	NA	0.2	eqtlgen	3	0.665997431	0.170862132	2.595967708	-1.766898292	0.953959359
POLA2	cont_MMSE	5	IVW	-0.084962194	0.150262519	0.571784681	0.994500754	0.2	eqtlgen	1	0.91854701	0.684219345	1.23312592	-0.379476733	0.209552344
POLA2	cont_MMSE	5	Egger	-0.115118304	0.185929046	0.53581636	NA	0.2	eqtlgen	1	0.891260698	0.619068571	1.283130284	-0.479539235	0.249302627
POLA2	cont_MMSE	5	MaxLik	-0.08510234	0.150507674	0.571777772	NA	0.2	eqtlgen	1	0.918418288	0.683794817	1.233545694	-0.380097381	0.209892701
POLD2	cont_MMSE	4	IVW	-0.207848058	0.315351848	0.509832258	0.994500754	0.2	eqtlgen	1	0.812330455	0.437824261	1.507181822	-0.825937679	0.410241564
POLD2	cont_MMSE	4	Egger	-0.443726878	0.424591294	0.295991429	NA	0.2	eqtlgen	1	0.641640643	0.279172387	1.474725775	-1.275925814	0.388472057
POLD2	cont_MMSE	4	MaxLik	-0.212283298	0.31936453	0.506238998	NA	0.2	eqtlgen	1	0.808735552	0.432471964	1.512359751	-0.838237777	0.41367118
POLD3	cont_MMSE	8	IVW	-0.004618892	0.442235777	0.991666718	0.999813785	0.2	eqtlgen	1	0.995391759	0.418365003	2.368278292	-0.871401015	0.862163232
POLD3	cont_MMSE	8	Egger	-0.505902717	1.233223875	0.68163885	NA	0.2	eqtlgen	1	0.602961027	0.053770972	6.761306073	-2.923021511	1.911216078
POLD3	cont_MMSE	8	MaxLik	-0.00195751	0.445154125	0.996491413	NA	0.2	eqtlgen	1	0.998044405	0.417087355	2.388211061	-0.874459595	0.870544575
POLE	cont_MMSE	3	IVW	0.325215851	0.458240837	0.477887041	0.994500754	0.2	eqtlgen	1	1.384329422	0.563867384	3.398614646	-0.57293619	1.223367891
POLE	cont_MMSE	3	Egger	1.330426338	0.813454715	0.101938829	NA	0.2	eqtlgen	1	3.782655734	0.768015853	18.6304545	-0.263944904	2.92479758
POLE	cont_MMSE	3	MaxLik	0.336557256	0.464432677	0.468658694	NA	0.2	eqtlgen	1	1.400119033	0.563419513	3.479349332	-0.57373079	1.246845303
POMC	cont_MMSE	7	IVW	0.084377723	0.148927831	0.571007817	0.994500754	0.2	eqtlgen	3	1.088039793	0.812596318	1.456849565	-0.207520827	0.376276272
POMC	cont_MMSE	7	Egger	0.157937445	0.2656044	0.552088051	NA	0.2	eqtlgen	3	1.171092935	0.695831895	1.970962631	-0.362647178	0.678522068
POMC	cont_MMSE	7	MaxLik	0.084564749	0.149103768	0.570609784	NA	0.2	eqtlgen	3	1.088243305	0.812468092	1.457624616	-0.207678637	0.376808135
PON2	cont_MMSE	8	IVW	0.0647585	0.104164078	0.534141091	0.994500754	0.2	eqtlgen	1	1.066901337	0.869877317	1.308550574	-0.139403093	0.268920093
PON2	cont_MMSE	8	Egger	0.168761584	0.173607887	0.331008374	NA	0.2	eqtlgen	1	1.18383786	0.84239195	1.663681708	-0.171509874	0.509033043
PON2	cont_MMSE	8	MaxLik	0.063631744	0.10427913	0.541725397	NA	0.2	eqtlgen	1	1.065699876	0.868701814	1.307371768	-0.14075535	0.268018838
POR	cont_MMSE	23	IVW	0.047652195	0.124193144	0.701205078	0.994500754	0.2	eqtlgen	1	1.048805812	0.822204306	1.337859243	-0.195766367	0.291070756
POR	cont_MMSE	23	Egger	0.016192609	0.159788627	0.919282403	NA	0.2	eqtlgen	1	1.01632442	0.74304914	1.390103658	-0.2969931	0.329378318
POR	cont_MMSE	23	MaxLik	0.04732139	0.124563579	0.704021517	NA	0.2	eqtlgen	1	1.048458919	0.821335813	1.338388133	-0.196823225	0.291466004
PPARA	cont_MMSE	5	IVW	-0.417193119	0.489503881	0.39406012	0.994500754	0.2	eqtlgen	1	0.658893663	0.252430144	1.719845547	-1.376620726	0.542234489
PPARA	cont_MMSE	5	Egger	0.311721105	1.788456676	0.861632729	NA	0.2	eqtlgen	1	1.365773732	0.041021704	45.47197447	-3.193653981	3.817096191
PPARA	cont_MMSE	5	MaxLik	-0.427323219	0.498342797	0.391174966	NA	0.2	eqtlgen	1	0.652252698	0.245594101	1.732263029	-1.4040751	0.549428663
PPARD	cont_MMSE	4	IVW	0.204221025	0.645055042	0.751551137	0.994500754	0.2	eqtlgen	1	1.226569226	0.346425719	4.342841718	-1.060086857	1.468528908
PPARD	cont_MMSE	4	Egger	-0.62843572	0.831095716	0.449557323	NA	0.2	eqtlgen	1	0.533425576	0.104623894	2.719673629	-2.257383323	1.000511884
PPARD	cont_MMSE	4	MaxLik	0.221528522	0.674685598	0.742652079	NA	0.2	eqtlgen	1	1.247982843	0.332586518	4.682875263	-1.100855249	1.543912294
PPARG	cont_MMSE	11	IVW	0.176612368	0.31369052	0.573424887	0.994500754	0.2	eqtlgen	1	1.193168494	0.645183148	2.206584375	-0.438221052	0.791445788
PPARG	cont_MMSE	11	Egger	0.853481275	0.620300677	0.168847817	NA	0.2	eqtlgen	1	2.347805999	0.696067909	7.919044879	-0.362308053	2.069270602
PPARG	cont_MMSE	11	MaxLik	0.180807678	0.316800625	0.568182559	NA	0.2	eqtlgen	1	1.198184719	0.643958144	2.229409837	-0.440121548	0.801736903
PPAT	cont_MMSE	5	IVW	0.347139149	0.215488767	0.10719313	0.994500754	0.2	eqtlgen	1	1.415013609	0.927540486	2.158680449	-0.075218834	0.769497132
PPAT	cont_MMSE	5	Egger	0.607289179	0.771239003	0.431035919	NA	0.2	eqtlgen	1	1.835449074	0.404809268	8.322124944	-0.904339267	2.118917624
PPAT	cont_MMSE	5	MaxLik	0.352669661	0.216663551	0.103582248	NA	0.2	eqtlgen	1	1.422861039	0.930539364	2.175655985	-0.0719909	0.777330221
PPIA	cont_MMSE	7	IVW	0.195409196	0.220062442	0.374556035	0.994500754	0.2	eqtlgen	1	1.215808389	0.789849238	1.871483781	-0.23591319	0.626731582
PPIA	cont_MMSE	7	Egger	0.051798649	0.303372615	0.864426113	NA	0.2	eqtlgen	1	1.053163666	0.581112054	1.908674411	-0.542811677	0.646408975
PPIA	cont_MMSE	7	MaxLik	0.19378332	0.220952655	0.380467362	NA	0.2	eqtlgen	1	1.213833241	0.78719138	1.871706391	-0.239283884	0.626850523
PPIE	cont_MMSE	29	IVW	-0.045479621	0.074192863	0.539881725	0.994500754	0.2	eqtlgen	2	0.955539075	0.826217161	1.105102832	-0.190897633	0.099938391
PPIE	cont_MMSE	29	Egger	-0.077641958	0.089651884	0.386469204	NA	0.2	eqtlgen	2	0.925295662	0.776188676	1.10304632	-0.253359649	0.098075734
PPIE	cont_MMSE	29	MaxLik	-0.045661347	0.074337274	0.539053009	NA	0.2	eqtlgen	2	0.955365445	0.825833249	1.105214804	-0.191362404	0.100039709
PPIF	cont_MMSE	4	IVW	-0.127815863	0.403803658	0.751600462	0.994500754	0.2	eqtlgen	2	0.880015408	0.398809655	1.941846464	-0.919271032	0.663639306
PPIF	cont_MMSE	4	Egger	1.711887472	2.385231765	0.472940568	NA	0.2	eqtlgen	2	5.539407093	0.051655077	594.0370737	-2.963166787	6.386941731
PPIF	cont_MMSE	4	MaxLik	-0.129517372	0.406604963	0.750080156	NA	0.2	eqtlgen	2	0.878519326	0.395951679	1.949218172	-0.926463099	0.667428355
PPIG	cont_MMSE	8	IVW	0.070204944	0.323569472	0.828231543	0.994500754	0.2	eqtlgen	2	1.072728008	0.568933785	2.022634984	-0.563991222	0.704401109
PPIG	cont_MMSE	8	Egger	0.286295638	0.726333375	0.693458773	NA	0.2	eqtlgen	2	1.331486035	0.320677999	5.528458659	-1.137317777	1.709909053
PPIG	cont_MMSE	8	MaxLik	0.080656047	0.326844235	0.805084583	NA	0.2	eqtlgen	2	1.083997988	0.571232682	2.057045535	-0.559958653	0.721270747
PPIH	cont_MMSE	3	IVW	-0.254721455	0.305311995	0.404112583	0.994500754	0.2	eqtlgen	2	0.775132377	0.426077952	1.410141501	-0.853132965	0.343690055
PPIH	cont_MMSE	3	Egger	-0.459428819	0.777008815	0.55433365	NA	0.2	eqtlgen	2	0.631644326	0.137742938	2.896515487	-1.982366096	1.063508458
PPIH	cont_MMSE	3	MaxLik	-0.255795036	0.306205726	0.403509492	NA	0.2	eqtlgen	2	0.774300656	0.424875855	1.411098089	-0.855958259	0.344368188
PPIL1	cont_MMSE	4	IVW	-0.063847794	0.44218119	0.885190277	0.996150169	0.2	eqtlgen	2	0.93814778	0.394347441	2.231842191	-0.930522927	0.802827339
PPIL1	cont_MMSE	4	Egger	-2.472028273	1.72687844	0.152286671	NA	0.2	eqtlgen	2	0.084413472	0.00286064	2.490923362	-5.856710016	0.91265347
PPIL1	cont_MMSE	4	MaxLik	-0.064936112	0.4457211	0.884167878	NA	0.2	eqtlgen	2	0.937127332	0.391194865	2.244936517	-0.938549468	0.808677243
PPIL2	cont_MMSE	8	IVW	0.050866179	0.281420523	0.85656543	0.994500754	0.2	eqtlgen	4	1.05218208	0.606095299	1.826589203	-0.500718046	0.602450404
PPIL2	cont_MMSE	8	Egger	0.164153762	0.951669429	0.863052072	NA	0.2	eqtlgen	4	1.178395494	0.18247934	7.609715934	-1.701118318	2.029425843
PPIL2	cont_MMSE	8	MaxLik	0.050056806	0.283048293	0.859627003	NA	0.2	eqtlgen	4	1.051330817	0.60367588	1.830943596	-0.504717848	0.60483146
PPIL3	cont_MMSE	12	IVW	0.046772108	0.050224156	0.351715377	0.994500754	0.2	eqtlgen	2	1.047883178	0.94964482	1.156284046	-0.051667238	0.145211454
PPIL3	cont_MMSE	12	Egger	-0.006255395	0.075489547	0.933959374	NA	0.2	eqtlgen	2	0.993764129	0.857087808	1.152235671	-0.154214906	0.141704117
PPIL3	cont_MMSE	12	MaxLik	0.046808626	0.050248355	0.351571489	NA	0.2	eqtlgen	2	1.047921445	0.949634458	1.156381115	-0.051678149	0.1452954
PPM1B	cont_MMSE	4	IVW	-0.46718787	0.610079163	0.443805804	0.994500754	0.2	eqtlgen	2	0.62676233	0.189580218	2.072109747	-1.662943029	0.72856729
PPM1B	cont_MMSE	4	Egger	-0.673579785	1.176813914	0.567067419	NA	0.2	eqtlgen	2	0.509880046	0.050785974	5.119083851	-2.980135057	1.632975488
PPM1B	cont_MMSE	4	MaxLik	-0.473649078	0.615417067	0.441513965	NA	0.2	eqtlgen	2	0.622725742	0.186398853	2.080417039	-1.67986653	0.732568373
PPOX	cont_MMSE	5	IVW	0.053013902	0.205703023	0.796622562	0.994500754	0.2	eqtlgen	2	1.054444304	0.704572514	1.57805303	-0.350164023	0.456191828
PPOX	cont_MMSE	5	Egger	-0.447478039	0.636785513	0.482234055	NA	0.2	eqtlgen	2	0.639238254	0.183493205	2.226924677	-1.695577644	0.800621565
PPOX	cont_MMSE	5	MaxLik	0.052910263	0.206145628	0.797437784	NA	0.2	eqtlgen	2	1.054335028	0.703888604	1.579258913	-0.351135168	0.456955694
PRSS33	cont_MMSE	1	Wald ratio	-0.307527964	0.683395475	0.652710441	0.994500754	0.2	eqtlgen	4	0.735262307	0.19263018	2.806469161	-1.646983094	1.031927167
PRMT6	cont_MMSE	1	Wald ratio	-0.059718297	0.11051317	0.588940051	0.994500754	0.2	eqtlgen	2	0.942029869	0.758567031	1.169864017	-0.276324111	0.156887517
PRSS3	cont_MMSE	1	Wald ratio	0.002078698	0.652711325	0.997458971	0.999813785	0.2	eqtlgen	2	1.00208086	0.278806998	3.60165296	-1.277235499	1.281392896
PRAME	cont_MMSE	1	Wald ratio	1.758700897	1.944251909	0.365696247	0.994500754	0.2	eqtlgen	1	5.804891344	0.128473471	262.2857714	-2.052032845	5.56943464
PRKAA1	cont_MMSE	2	Inverse variance weighted	0.261848171	0.45297677	0.563222986	0.994500754	0.2	eqtlgen	1	1.299329251	0.534733762	3.157190782	-0.625986298	1.149682639
PRF1	cont_MMSE	1	Wald ratio	0.087810593	0.468753605	0.851403609	0.994500754	0.2	eqtlgen	2	1.091781311	0.435636773	2.736193328	-0.830946473	1.006567658
PPP1CA	cont_MMSE	1	Wald ratio	0.087591546	1.249382715	0.944107812	0.999335843	0.2	eqtlgen	2	1.091542187	0.094307121	12.63387462	-2.361198576	2.536381668
PRKCI	cont_MMSE	2	Inverse variance weighted	0.180219497	0.458420557	0.694222462	0.994500754	0.2	eqtlgen	1	1.197480178	0.487587853	2.940923914	-0.718284794	1.078723789
PRB3	cont_MMSE	2	Inverse variance weighted	0.138580007	0.567804925	0.807182255	0.994500754	0.2	eqtlgen	4	1.148641577	0.37744982	3.495504308	-0.974317646	1.251477659
PRKACB	cont_MMSE	1	Wald ratio	0.742977559	1.619310065	0.646360897	0.994500754	0.2	eqtlgen	2	2.102185587	0.087960259	50.24069158	-2.430870169	3.916825288
PROCR	cont_MMSE	2	Inverse variance weighted	-0.106054802	0.313048006	0.734774509	0.994500754	0.2	eqtlgen	3	0.899375359	0.486932926	1.661165209	-0.719628894	0.507519289
PRPF4B	cont_MMSE	2	Inverse variance weighted	-0.540288674	0.884185706	0.54116124	0.994500754	0.2	eqtlgen	1	0.582580052	0.102972568	3.296018782	-2.273292659	1.19271531
PPP3CA	cont_MMSE	19	IVW	0.096344227	0.249994445	0.699951846	0.994500754	0.2	eqtlgen	1	1.10113804	0.674593571	1.797385914	-0.393644886	0.586333339
PPP3CA	cont_MMSE	19	Egger	-0.109331817	0.465814258	0.814432905	NA	0.2	eqtlgen	1	0.896432916	0.359756537	2.233710555	-1.022327763	0.803664129
PPP3CA	cont_MMSE	19	MaxLik	0.098120203	0.253242158	0.698418624	NA	0.2	eqtlgen	1	1.103095373	0.671504591	1.81207905	-0.398234426	0.594474832
PPP5C	cont_MMSE	16	IVW	0.262660093	0.128797597	0.041417653	0.994500754	0.2	eqtlgen	2	1.300384634	1.010269174	1.673811536	0.010216804	0.515103382
PPP5C	cont_MMSE	16	Egger	0.260290217	0.214544524	0.225044812	NA	0.2	eqtlgen	2	1.297306533	0.851958851	1.975452498	-0.16021705	0.680797485
PPP5C	cont_MMSE	16	MaxLik	0.260822136	0.129082038	0.043322016	NA	0.2	eqtlgen	2	1.297996778	1.007852008	1.671669673	0.007821341	0.513822931
PPT1	cont_MMSE	9	IVW	-0.048086683	0.098013103	0.62369889	0.994500754	0.2	eqtlgen	4	0.95305117	0.786476556	1.154906051	-0.240192365	0.144019
PPT1	cont_MMSE	9	Egger	-0.126768337	0.358336718	0.723512187	NA	0.2	eqtlgen	4	0.88093773	0.436438283	1.778146681	-0.829108305	0.575571631
PPT1	cont_MMSE	9	MaxLik	-0.04746329	0.098056906	0.628358747	NA	0.2	eqtlgen	4	0.953645481	0.786899431	1.155725455	-0.239654826	0.144728246
PPWD1	cont_MMSE	9	IVW	0.080807471	0.188247389	0.667732487	0.994500754	0.2	eqtlgen	4	1.084162144	0.749643581	1.567955204	-0.28815741	0.449772353
PPWD1	cont_MMSE	9	Egger	-0.001789489	0.306419629	0.995340384	NA	0.2	eqtlgen	4	0.998212111	0.547511419	1.819920798	-0.602371961	0.598792983
PPWD1	cont_MMSE	9	MaxLik	0.091447353	0.189183547	0.62882666	NA	0.2	eqtlgen	4	1.095759086	0.756273346	1.587637567	-0.279352399	0.462247105
PRADC1	cont_MMSE	3	IVW	-0.086700115	0.21677431	0.689189165	0.994500754	0.2	eqtlgen	4	0.916952034	0.599548886	1.402389452	-0.511577763	0.338177533
PRADC1	cont_MMSE	3	Egger	-0.191338843	0.965017153	0.842829856	NA	0.2	eqtlgen	4	0.825852706	0.124584327	5.474466222	-2.082772463	1.700094777
PRADC1	cont_MMSE	3	MaxLik	-0.086826964	0.216984238	0.689043591	NA	0.2	eqtlgen	4	0.916835727	0.599226231	1.402788643	-0.512116072	0.338462143
PRCP	cont_MMSE	12	IVW	-0.014497836	0.208132402	0.944466829	0.999335843	0.2	eqtlgen	1	0.985606751	0.65544732	1.482072835	-0.422437345	0.393441672
PRCP	cont_MMSE	12	Egger	0.126460079	0.28434643	0.656508045	NA	0.2	eqtlgen	1	1.134804148	0.649950597	1.98135129	-0.430858923	0.683779082
PRCP	cont_MMSE	12	MaxLik	0.014388482	0.208795008	0.945059664	NA	0.2	eqtlgen	1	1.014492495	0.673781279	1.527491272	-0.394849733	0.423626698
PREP	cont_MMSE	8	IVW	-0.375912927	0.389809826	0.33487071	0.994500754	0.2	eqtlgen	2	0.68666212	0.319838152	1.474198321	-1.139940186	0.388114331
PREP	cont_MMSE	8	Egger	-0.200333825	0.729550155	0.783624248	NA	0.2	eqtlgen	2	0.818457486	0.195880181	3.419808236	-1.630252128	1.229584478
PREP	cont_MMSE	8	MaxLik	-0.389485369	0.393359231	0.322099904	NA	0.2	eqtlgen	2	0.677405398	0.313339046	1.464477792	-1.160469462	0.381498723
PRG4	cont_MMSE	6	IVW	-0.023636129	0.249386722	0.924491943	0.999335843	0.2	eqtlgen	4	0.976641016	0.599035688	1.592271869	-0.512434103	0.465161845
PRG4	cont_MMSE	6	Egger	0.486297476	0.411276867	0.237043447	NA	0.2	eqtlgen	4	1.626283705	0.726290517	3.64151621	-0.319805183	1.292400136
PRG4	cont_MMSE	6	MaxLik	-0.023688368	0.25043225	0.924640552	NA	0.2	eqtlgen	4	0.976589999	0.597778152	1.595454808	-0.514535578	0.467158842
PRIM1	cont_MMSE	4	IVW	0.213657332	0.172140268	0.214538673	0.994500754	0.2	eqtlgen	1	1.238198292	0.883611676	1.735077807	-0.123737593	0.551052258
PRIM1	cont_MMSE	4	Egger	0.472489041	0.423876444	0.264985101	NA	0.2	eqtlgen	1	1.603981605	0.698857241	3.681377019	-0.35830879	1.303286872
PRIM1	cont_MMSE	4	MaxLik	0.214177874	0.172446403	0.214237758	NA	0.2	eqtlgen	1	1.238842993	0.883541447	1.737023166	-0.123817076	0.552172824
PRKAB1	cont_MMSE	5	IVW	-0.024520469	0.225696235	0.913485116	0.997661678	0.2	eqtlgen	2	0.975777716	0.626952129	1.518683973	-0.46688509	0.417844152
PRKAB1	cont_MMSE	5	Egger	0.147458292	0.350959241	0.67437012	NA	0.2	eqtlgen	2	1.158884949	0.582502489	2.305594139	-0.540421821	0.835338404
PRKAB1	cont_MMSE	5	MaxLik	-0.024635636	0.226234234	0.913286268	NA	0.2	eqtlgen	2	0.975665345	0.626219248	1.520111158	-0.468054733	0.418783462
PRKCA	cont_MMSE	36	IVW	0.380379105	0.148480582	0.010412813	0.994500754	0.2	eqtlgen	1	1.462839054	1.093471136	1.956977215	0.089357165	0.671401045
PRKCA	cont_MMSE	36	Egger	0.30357692	0.225770059	0.178745143	NA	0.2	eqtlgen	1	1.35469579	0.870286862	2.108730771	-0.138932396	0.746086236
PRKCA	cont_MMSE	36	MaxLik	0.430749909	0.150648362	0.004245677	NA	0.2	eqtlgen	1	1.538410759	1.145085285	2.066839643	0.135479119	0.726020698
PRKCB	cont_MMSE	59	IVW	-0.09069196	0.082372383	0.270896835	0.994500754	0.2	eqtlgen	1	0.913299	0.777134509	1.073321355	-0.252141831	0.070757911
PRKCB	cont_MMSE	59	Egger	-0.104526886	0.08745207	0.231990265	NA	0.2	eqtlgen	1	0.90075058	0.758863817	1.069166284	-0.275932942	0.066879171
PRKCB	cont_MMSE	59	MaxLik	-0.073242455	0.082796554	0.376368345	NA	0.2	eqtlgen	1	0.929375471	0.790156935	1.093123059	-0.235523701	0.089038791
PRKCD	cont_MMSE	7	IVW	0.298864244	0.353987552	0.398513537	0.994500754	0.2	eqtlgen	1	1.348326568	0.67371281	2.698456238	-0.394951357	0.992679846
PRKCD	cont_MMSE	7	Egger	0.887676279	0.420733426	0.034872945	NA	0.2	eqtlgen	1	2.429477658	1.065068124	5.541769166	0.063038764	1.712313794
PRKCD	cont_MMSE	7	MaxLik	0.30395917	0.357108557	0.394676358	NA	0.2	eqtlgen	1	1.355213721	0.673024462	2.728881837	-0.395973603	1.003891942
PRKCE	cont_MMSE	15	IVW	0.094798167	0.316549075	0.764578529	0.994500754	0.2	eqtlgen	1	1.09943693	0.591178061	2.0446658	-0.525638019	0.715234353
PRKCE	cont_MMSE	15	Egger	-0.034916836	0.612458254	0.954536461	NA	0.2	eqtlgen	1	0.965685723	0.290737345	3.20753055	-1.235335014	1.165501342
PRKCE	cont_MMSE	15	MaxLik	0.112605015	0.318283693	0.723497617	NA	0.2	eqtlgen	1	1.119189783	0.59975681	2.088489449	-0.511231023	0.736441053
PRKCH	cont_MMSE	17	IVW	0.427374801	0.360249298	0.235491729	0.994500754	0.2	eqtlgen	1	1.533227209	0.756756438	3.106396665	-0.278713824	1.133463426
PRKCH	cont_MMSE	17	Egger	-0.136966706	0.802715657	0.86451536	NA	0.2	eqtlgen	1	0.871999258	0.180813459	4.205343512	-1.710289394	1.436355981
PRKCH	cont_MMSE	17	MaxLik	0.430010498	0.369932135	0.245071504	NA	0.2	eqtlgen	1	1.537273662	0.744489532	3.17426936	-0.295056487	1.155077483
PRKCQ	cont_MMSE	11	IVW	-0.247933636	0.30687594	0.419132084	0.994500754	0.2	eqtlgen	1	0.780411733	0.427666977	1.424104515	-0.849410478	0.353543206
PRKCQ	cont_MMSE	11	Egger	-0.107562139	0.534781334	0.840594631	NA	0.2	eqtlgen	1	0.898020719	0.31482651	2.561541627	-1.155733552	0.940609275
PRKCQ	cont_MMSE	11	MaxLik	-0.251683411	0.310619897	0.417789774	NA	0.2	eqtlgen	1	0.777490845	0.422951227	1.429223925	-0.860498408	0.357131587
PRKCSH	cont_MMSE	3	IVW	-0.038784359	0.315146358	0.902053435	0.996932768	0.2	eqtlgen	4	0.961958125	0.518678411	1.784079334	-0.65647122	0.578902503
PRKCSH	cont_MMSE	3	Egger	-0.336514242	0.440708914	0.445120644	NA	0.2	eqtlgen	4	0.714255711	0.301102749	1.694309411	-1.200303714	0.527275231
PRKCSH	cont_MMSE	3	MaxLik	-0.0391432	0.316373714	0.901533361	NA	0.2	eqtlgen	4	0.961612996	0.517246526	1.787734683	-0.659235679	0.580949278
PRKCZ	cont_MMSE	12	IVW	-0.190052682	0.315100706	0.546409559	0.994500754	0.2	eqtlgen	1	0.826915569	0.445904683	1.533487728	-0.807650066	0.427544702
PRKCZ	cont_MMSE	12	Egger	-1.083039319	0.407172638	0.007816339	NA	0.2	eqtlgen	1	0.338564954	0.152422701	0.752028581	-1.881097688	-0.284980949
PRKCZ	cont_MMSE	12	MaxLik	-0.201105083	0.319245925	0.528735265	NA	0.2	eqtlgen	1	0.817826487	0.437435026	1.529004591	-0.826827097	0.42461693
PRKD1	cont_MMSE	37	IVW	-0.145636916	0.127597749	0.253713791	0.994500754	0.2	eqtlgen	1	0.864471522	0.673189439	1.110105075	-0.395728505	0.104454673
PRKD1	cont_MMSE	37	Egger	-0.226396041	0.140876162	0.108041835	NA	0.2	eqtlgen	1	0.797402235	0.60500817	1.050978081	-0.502513318	0.049721236
PRKD1	cont_MMSE	37	MaxLik	-0.077277249	0.129874878	0.55183474	NA	0.2	eqtlgen	1	0.925633188	0.717607864	1.193962386	-0.331832009	0.177277512
PRKD2	cont_MMSE	8	IVW	-0.076484059	0.112436012	0.496349209	0.994500754	0.2	eqtlgen	1	0.926367681	0.743149054	1.154757685	-0.296858643	0.143890525
PRKD2	cont_MMSE	8	Egger	0.01541046	0.314467552	0.960915367	NA	0.2	eqtlgen	1	1.015529814	0.548292738	1.880930992	-0.600945942	0.631766863
PRKD2	cont_MMSE	8	MaxLik	-0.07651187	0.112499618	0.49643619	NA	0.2	eqtlgen	1	0.926341918	0.743035749	1.154869534	-0.297011121	0.14398738
PRKD3	cont_MMSE	13	IVW	0.012285728	0.117423346	0.916671281	0.999335843	0.2	eqtlgen	1	1.012361507	0.804234786	1.274349033	-0.21786403	0.242435486
PRKD3	cont_MMSE	13	Egger	0.036697093	0.218945672	0.866891507	NA	0.2	eqtlgen	1	1.037378744	0.675409286	1.593337081	-0.392436423	0.46583061
PRKD3	cont_MMSE	13	MaxLik	0.012806996	0.117592216	0.913273688	NA	0.2	eqtlgen	1	1.012889357	0.804387833	1.275435563	-0.217673747	0.243287739
PRKG1	cont_MMSE	8	IVW	0.041153421	0.392716938	0.916541206	0.999335843	0.2	eqtlgen	2	1.04201196	0.482597755	2.249883911	-0.728571777	0.81087862
PRKG1	cont_MMSE	8	Egger	-0.110225342	0.786375872	0.888526643	NA	0.2	eqtlgen	2	0.895632289	0.191757821	4.183178513	-1.651522052	1.431071367
PRKG1	cont_MMSE	8	MaxLik	0.058376967	0.401220196	0.88431724	NA	0.2	eqtlgen	2	1.060114549	0.482866714	2.327439069	-0.728014617	0.844768551
PRKG2	cont_MMSE	12	IVW	0.137502586	0.20988865	0.512389474	0.994500754	0.2	eqtlgen	1	1.147404673	0.760423953	1.731320375	-0.273879168	0.54888434
PRKG2	cont_MMSE	12	Egger	0.056288633	0.399150676	0.887853342	NA	0.2	eqtlgen	1	1.057902985	0.483817895	2.31318175	-0.726046692	0.838623958
PRKG2	cont_MMSE	12	MaxLik	0.141333044	0.210643145	0.502246255	NA	0.2	eqtlgen	1	1.151808187	0.762214307	1.740536865	-0.27152752	0.554193609
PRLR	cont_MMSE	7	IVW	0.090635033	0.466636298	0.84599535	0.994500754	0.2	eqtlgen	1	1.094869341	0.438685681	2.732568957	-0.823972111	1.005242177
PRLR	cont_MMSE	7	Egger	-0.590714047	0.945445196	0.532102408	NA	0.2	eqtlgen	1	0.55393161	0.086831429	3.533746141	-2.443786632	1.262358538
PRLR	cont_MMSE	7	MaxLik	0.09264832	0.472638941	0.844591805	NA	0.2	eqtlgen	1	1.097075848	0.434428457	2.77048015	-0.833724005	1.019020645
PRMT3	cont_MMSE	3	IVW	-0.090813938	0.518256972	0.860899263	0.994500754	0.2	eqtlgen	2	0.913187604	0.330682161	2.521791918	-1.106597604	0.924969728
PRMT3	cont_MMSE	3	Egger	0.50283449	5.554080502	0.927862681	NA	0.2	eqtlgen	2	1.653401184	3.09E-05	88329.75219	-10.38316329	11.38883227
PRMT3	cont_MMSE	3	MaxLik	-0.091093109	0.519084228	0.860696114	NA	0.2	eqtlgen	2	0.912932704	0.330054266	2.525179064	-1.108498196	0.926311977
PRNP	cont_MMSE	7	IVW	0.027501227	0.418583698	0.947616144	0.999335843	0.2	eqtlgen	3	1.027882876	0.452520225	2.334797758	-0.792922821	0.847925274
PRNP	cont_MMSE	7	Egger	-0.021624652	1.07419779	0.983938888	NA	0.2	eqtlgen	3	0.978607484	0.119188105	8.034967987	-2.12705232	2.083803015
PRNP	cont_MMSE	7	MaxLik	0.028409575	0.425159182	0.94672418	NA	0.2	eqtlgen	3	1.028816976	0.447131555	2.367232549	-0.804902422	0.861721572
PROC	cont_MMSE	5	IVW	-0.170234949	0.295807711	0.56495865	0.994500754	0.2	eqtlgen	2	0.843466621	0.472358021	1.506137105	-0.750018063	0.409548164
PROC	cont_MMSE	5	Egger	0.466164282	0.782743666	0.551474784	NA	0.2	eqtlgen	2	1.593868822	0.343690649	7.391582605	-1.068013303	2.000341867
PROC	cont_MMSE	5	MaxLik	-0.171559902	0.296953856	0.563444714	NA	0.2	eqtlgen	2	0.842349808	0.470674052	1.507525636	-0.753589459	0.410469655
PROK2	cont_MMSE	10	IVW	-0.142381416	0.122440583	0.244885777	0.994500754	0.2	eqtlgen	4	0.867290395	0.682246017	1.102524032	-0.382364958	0.097602126
PROK2	cont_MMSE	10	Egger	-0.22717225	0.214333217	0.289189092	NA	0.2	eqtlgen	4	0.796783525	0.52347534	1.212786805	-0.647265355	0.192920856
PROK2	cont_MMSE	10	MaxLik	-0.140313502	0.122576717	0.252333671	NA	0.2	eqtlgen	4	0.869085732	0.683475911	1.105101142	-0.380563867	0.099936862
PROS1	cont_MMSE	7	IVW	-0.102192247	0.267693406	0.702646007	0.994500754	0.2	eqtlgen	4	0.902855963	0.534260718	1.525751124	-0.626871324	0.422486829
PROS1	cont_MMSE	7	Egger	-0.273381392	0.458418045	0.550935913	NA	0.2	eqtlgen	4	0.760802568	0.309783764	1.86846638	-1.171880761	0.625117977
PROS1	cont_MMSE	7	MaxLik	-0.104473475	0.270453809	0.699282253	NA	0.2	eqtlgen	4	0.900798691	0.530167152	1.530532924	-0.634562941	0.425615991
PROZ	cont_MMSE	5	IVW	-0.089717495	0.296197274	0.761967767	0.994500754	0.2	eqtlgen	3	0.914189412	0.511573427	1.633670235	-0.670264151	0.490829161
PROZ	cont_MMSE	5	Egger	0.346696154	0.751442048	0.644529987	NA	0.2	eqtlgen	3	1.414386904	0.324285733	6.168912507	-1.12613026	1.819522567
PROZ	cont_MMSE	5	MaxLik	-0.090148678	0.29693722	0.761436402	NA	0.2	eqtlgen	3	0.913795314	0.510611818	1.635335975	-0.672145629	0.491848272
PRPF4	cont_MMSE	3	IVW	0.415707111	0.313017991	0.184157824	0.994500754	0.2	eqtlgen	1	1.515441947	0.820527255	2.798888495	-0.197808151	1.029222372
PRPF4	cont_MMSE	3	Egger	-0.17718577	1.891640922	0.92537308	NA	0.2	eqtlgen	1	0.837624165	0.020551898	34.13865898	-3.884801977	3.530430437
PRPF4	cont_MMSE	3	MaxLik	0.417267208	0.314526897	0.184624382	NA	0.2	eqtlgen	1	1.517808029	0.819381485	2.811561227	-0.19920551	1.033739926
PRR4	cont_MMSE	23	IVW	-0.018876808	0.094482227	0.84164314	0.994500754	0.2	eqtlgen	4	0.981300244	0.815411836	1.180937197	-0.204061973	0.166308358
PRR4	cont_MMSE	23	Egger	-0.216957772	0.130488307	0.096380386	NA	0.2	eqtlgen	4	0.804963961	0.62330778	1.039561834	-0.472714854	0.038799311
PRR4	cont_MMSE	23	MaxLik	-0.019324332	0.094789261	0.83845801	NA	0.2	eqtlgen	4	0.980861186	0.814556664	1.181119384	-0.205111284	0.166462619
PRRT3	cont_MMSE	5	IVW	0.473750763	0.26282342	0.071459868	0.994500754	0.2	eqtlgen	4	1.606006661	0.959461452	2.688234521	-0.04138314	0.988884666
PRRT3	cont_MMSE	5	Egger	0.642805217	0.855881329	0.452625697	NA	0.2	eqtlgen	4	1.901808389	0.355325081	10.17905952	-1.034722187	2.320332621
PRRT3	cont_MMSE	5	MaxLik	0.474751084	0.264239236	0.072387799	NA	0.2	eqtlgen	4	1.607613987	0.957760225	2.698402651	-0.043157819	0.992659987
PRSS1	cont_MMSE	3	IVW	-0.618115864	0.289042222	0.032476445	0.994500754	0.2	eqtlgen	1	0.538958953	0.30585669	0.94971522	-1.18463862	-0.051593108
PRSS1	cont_MMSE	3	Egger	-0.781531094	1.454056033	0.590933695	NA	0.2	eqtlgen	1	0.457704686	0.026476945	7.912301745	-3.631480918	2.068418731
PRSS1	cont_MMSE	3	MaxLik	-0.62165673	0.293084861	0.033914987	NA	0.2	eqtlgen	1	0.537053947	0.302370238	0.953886677	-1.196103058	-0.047210402
PRSS22	cont_MMSE	4	IVW	0.143522374	0.320712264	0.654505904	0.994500754	0.2	eqtlgen	4	1.154332638	0.615651844	2.164346379	-0.485073664	0.772118412
PRSS22	cont_MMSE	4	Egger	-0.54546166	1.402031368	0.697238444	NA	0.2	eqtlgen	4	0.579574155	0.0371258	9.04778359	-3.29344314	2.202519821
PRSS22	cont_MMSE	4	MaxLik	0.144210055	0.321514461	0.653768105	NA	0.2	eqtlgen	4	1.155126724	0.615107464	2.169243305	-0.485958289	0.774378399
PRSS36	cont_MMSE	3	IVW	-0.145621118	0.355122273	0.681762598	0.994500754	0.2	eqtlgen	3	0.864485179	0.430994145	1.7339786	-0.841660773	0.550418537
PRSS36	cont_MMSE	3	Egger	-0.420607376	0.816573824	0.60649153	NA	0.2	eqtlgen	3	0.656647867	0.132510675	3.25397498	-2.021092071	1.17987732
PRSS36	cont_MMSE	3	MaxLik	-0.149988396	0.361063073	0.677843439	NA	0.2	eqtlgen	3	0.860717964	0.424148343	1.746642242	-0.857672018	0.557695226
PRSS53	cont_MMSE	4	IVW	0.141991947	0.226116903	0.530031372	0.994500754	0.2	eqtlgen	3	1.152567366	0.739931856	1.795316047	-0.301197184	0.585181077
PRSS53	cont_MMSE	4	Egger	0.463257291	1.499822297	0.757416778	NA	0.2	eqtlgen	3	1.589242187	0.084045714	30.05139232	-2.476394412	3.402908993
PRSS53	cont_MMSE	4	MaxLik	0.142161709	0.226314886	0.529899852	NA	0.2	eqtlgen	3	1.152763046	0.739770359	1.796317768	-0.301415467	0.585738885
PRTN3	cont_MMSE	6	IVW	-0.003785608	0.207394565	0.985436886	0.999544004	0.2	eqtlgen	4	0.996221548	0.663465147	1.495869644	-0.410278956	0.402707739
PRTN3	cont_MMSE	6	Egger	-0.023185282	0.450443488	0.958949316	NA	0.2	eqtlgen	4	0.977081431	0.404115513	2.362413946	-0.906054519	0.859683955
PRTN3	cont_MMSE	6	MaxLik	-0.003723397	0.207654086	0.985694086	NA	0.2	eqtlgen	4	0.996283527	0.66316901	1.496723838	-0.410725405	0.403278611
BRPF1	cont_MMSE	1	Wald ratio	-0.947921608	0.676545915	0.16117837	0.994500754	0.2	eqtlgen	2	0.387545659	0.102904737	1.459521124	-2.273951601	0.378108385
BRD9	cont_MMSE	2	Inverse variance weighted	0.367404844	0.595905178	0.537532129	0.994500754	0.2	eqtlgen	2	1.443982389	0.449073232	4.643084898	-0.800569305	1.535378994
C11orf83	cont_MMSE	1	Wald ratio	-0.270065061	0.407582853	0.507585729	0.994500754	0.2	eqtlgen	4	0.76332983	0.343376607	1.696890283	-1.068927453	0.528797331
BRAF	cont_MMSE	1	Wald ratio	0.303138486	0.799041958	0.704407607	0.994500754	0.2	eqtlgen	1	1.354101976	0.282808935	6.483501531	-1.262983752	1.869260724
BIRC3	cont_MMSE	1	Wald ratio	0.048932876	0.22949519	0.831155669	0.994500754	0.2	eqtlgen	1	1.050149858	0.669731967	1.646650869	-0.400877696	0.498743449
C1QA	cont_MMSE	2	Inverse variance weighted	-0.496713507	0.20794173	0.016907417	0.994500754	0.2	eqtlgen	4	0.608527297	0.404833544	0.914710445	-0.904279298	-0.089147717
BRD2	cont_MMSE	2	Inverse variance weighted	-0.316320365	0.206861248	0.126229075	0.994500754	0.2	eqtlgen	2	0.728825923	0.485892238	1.093220231	-0.721768411	0.089127682
BGLAP	cont_MMSE	2	Inverse variance weighted	-0.030849327	0.67471129	0.963531619	0.999335843	0.2	eqtlgen	4	0.969621658	0.258390453	3.638548367	-1.353283455	1.291584802
BTD	cont_MMSE	1	Wald ratio	0.369414835	0.597351648	0.536297824	0.994500754	0.2	eqtlgen	3	1.446887699	0.448702859	4.66563556	-0.801394395	1.540224065
BCL2L2	cont_MMSE	1	Wald ratio	0.174017171	1.147815262	0.879496677	0.996150169	0.2	eqtlgen	2	1.190076	0.125468475	11.2879421	-2.075700744	2.423735085
BPNT1	cont_MMSE	2	Inverse variance weighted	-0.463817379	0.627949665	0.460136618	0.994500754	0.2	eqtlgen	4	0.62887839	0.183672918	2.153219071	-1.694598723	0.766963965
BRSK2	cont_MMSE	2	Inverse variance weighted	-0.021479531	0.642736563	0.973340561	0.999335843	0.2	eqtlgen	1	0.978749512	0.277691861	3.449689175	-1.281243194	1.238284133
BIRC2	cont_MMSE	2	Inverse variance weighted	0.220438049	0.645388127	0.732682883	0.994500754	0.2	eqtlgen	1	1.246622693	0.351859729	4.416726353	-1.044522679	1.485398778
BCR	cont_MMSE	21	IVW	-0.188174025	0.161244243	0.243205378	0.994500754	0.2	eqtlgen	1	0.82847052	0.603980877	1.136399228	-0.504212742	0.127864692
BCR	cont_MMSE	21	Egger	-0.087819149	0.181851616	0.629155015	NA	0.2	eqtlgen	1	0.915926508	0.641306154	1.30814489	-0.444248316	0.268610019
BCR	cont_MMSE	21	MaxLik	-0.192299419	0.162231267	0.235882535	NA	0.2	eqtlgen	1	0.825059793	0.600331844	1.133912299	-0.510272703	0.125673864
BICD1	cont_MMSE	20	IVW	0.119350967	0.437095173	0.784811035	0.994500754	0.2	eqtlgen	3	1.126765307	0.478377279	2.653972319	-0.737355571	0.976057506
BICD1	cont_MMSE	20	Egger	0.457266158	0.457287175	0.31733275	NA	0.2	eqtlgen	3	1.579749292	0.644670011	3.871139939	-0.439016705	1.353549021
BICD1	cont_MMSE	20	MaxLik	0.132221513	0.455737133	0.771719306	NA	0.2	eqtlgen	3	1.141361118	0.467188124	2.78839537	-0.761023268	1.025466294
BIRC5	cont_MMSE	5	IVW	-0.070740997	0.286559444	0.805014055	0.994500754	0.2	eqtlgen	2	0.931703175	0.531316438	1.633811311	-0.632397507	0.490915513
BIRC5	cont_MMSE	5	Egger	-0.211963793	2.619376001	0.935504394	NA	0.2	eqtlgen	2	0.808993988	0.004767464	137.2787002	-5.345940754	4.922013168
BIRC5	cont_MMSE	5	MaxLik	-0.070801233	0.286677608	0.804930188	NA	0.2	eqtlgen	2	0.931647054	0.531161402	1.634091315	-0.632689346	0.491086879
BLK	cont_MMSE	18	IVW	-0.120406886	0.110322351	0.275092639	0.994500754	0.2	eqtlgen	1	0.886559635	0.714166826	1.100566363	-0.336638695	0.095824922
BLK	cont_MMSE	18	Egger	-0.098635955	0.134945646	0.464821305	NA	0.2	eqtlgen	1	0.9060725	0.695496417	1.180404895	-0.36312942	0.165857511
BLK	cont_MMSE	18	MaxLik	-0.120830545	0.110579546	0.274524445	NA	0.2	eqtlgen	1	0.886184115	0.713504557	1.100654898	-0.337566455	0.095905364
BLM	cont_MMSE	24	IVW	0.104541356	0.089230527	0.241362773	0.994500754	0.2	eqtlgen	1	1.110201306	0.932067094	1.32238006	-0.070350477	0.279433189
BLM	cont_MMSE	24	Egger	0.133129877	0.228712868	0.560510761	NA	0.2	eqtlgen	1	1.14239836	0.729681352	1.78855333	-0.315147344	0.581407098
BLM	cont_MMSE	24	MaxLik	0.103760639	0.089431457	0.24595709	NA	0.2	eqtlgen	1	1.109334891	0.930972987	1.321868537	-0.071525017	0.279046294
BMP1	cont_MMSE	13	IVW	0.227946553	0.216573137	0.292563167	0.994500754	0.2	eqtlgen	2	1.256018194	0.821571101	1.920201064	-0.196536795	0.652429901
BMP1	cont_MMSE	13	Egger	0.053514162	0.318616377	0.866616338	NA	0.2	eqtlgen	2	1.054971933	0.564974921	1.969938377	-0.570973937	0.678002262
BMP1	cont_MMSE	13	MaxLik	0.271920612	0.219367473	0.215135708	NA	0.2	eqtlgen	2	1.312482801	0.853815941	2.017543854	-0.158039635	0.701880858
BMP2K	cont_MMSE	3	IVW	0.368591163	0.329293005	0.262994689	0.994500754	0.2	eqtlgen	1	1.445696428	0.758188588	2.756620444	-0.276823127	1.014005453
BMP2K	cont_MMSE	3	Egger	-0.587335326	13.07929518	0.964182448	NA	0.2	eqtlgen	1	0.555806356	4.09E-12	75551714812	-26.22275388	25.04808322
BMP2K	cont_MMSE	3	MaxLik	0.369216803	0.330430171	0.263830927	NA	0.2	eqtlgen	1	1.446601197	0.756974031	2.764500416	-0.278426332	1.016859937
BMP4	cont_MMSE	3	IVW	0.948261679	0.503334303	0.05957039	0.994500754	0.2	eqtlgen	2	2.581218771	0.962449623	6.922638008	-0.038273554	1.934796912
BMP4	cont_MMSE	3	Egger	2.312765972	4.563336061	0.612284814	NA	0.2	eqtlgen	2	10.10232881	0.001318352	77412.58573	-6.631372708	11.25690465
BMP4	cont_MMSE	3	MaxLik	0.956136648	0.513492891	0.062599553	NA	0.2	eqtlgen	2	2.601626036	0.950935142	7.117686297	-0.050309418	1.962582714
BMP6	cont_MMSE	14	IVW	-0.270058511	0.299285248	0.366873693	0.994500754	0.2	eqtlgen	3	0.76333483	0.424578827	1.372371926	-0.856657597	0.316540576
BMP6	cont_MMSE	14	Egger	-0.233009663	0.509538214	0.64745848	NA	0.2	eqtlgen	3	0.792145919	0.291794771	2.15046745	-1.231704562	0.765685237
BMP6	cont_MMSE	14	MaxLik	-0.275534624	0.301867786	0.361365671	NA	0.2	eqtlgen	3	0.759166146	0.420128155	1.371803416	-0.867195484	0.316126236
BMP8A	cont_MMSE	4	IVW	-0.296012531	0.15133369	0.050462171	0.994500754	0.2	eqtlgen	3	0.743778108	0.552873219	1.000601684	-0.592626564	0.000601503
BMP8A	cont_MMSE	4	Egger	0.069515674	0.532040216	0.896045318	NA	0.2	eqtlgen	3	1.071988864	0.377840493	3.041389545	-0.973283149	1.112314498
BMP8A	cont_MMSE	4	MaxLik	-0.298061784	0.152815071	0.05111968	NA	0.2	eqtlgen	3	0.742255479	0.550141741	1.001456815	-0.597579324	0.001455755
BMP8B	cont_MMSE	4	IVW	-0.34393219	0.529812484	0.516236039	0.994500754	0.2	eqtlgen	4	0.708977002	0.250984358	2.002708029	-1.38236466	0.694500279
BMP8B	cont_MMSE	4	Egger	-0.437626513	0.650184415	0.500896019	NA	0.2	eqtlgen	4	0.645566849	0.180506595	2.308816234	-1.711987966	0.83673494
BMP8B	cont_MMSE	4	MaxLik	-0.350171791	0.534461576	0.512347948	NA	0.2	eqtlgen	4	0.704567041	0.247160717	2.008469317	-1.39771648	0.697372898
BMPR1A	cont_MMSE	6	IVW	-0.013437192	0.289123366	0.962931155	0.999335843	0.2	eqtlgen	2	0.986652684	0.559831749	1.738885874	-0.580118989	0.553244606
BMPR1A	cont_MMSE	6	Egger	0.05363161	1.812946871	0.976399974	NA	0.2	eqtlgen	2	1.055095844	0.030205107	36.85559645	-3.499744257	3.607007478
BMPR1A	cont_MMSE	6	MaxLik	-0.013622217	0.290904001	0.962650959	NA	0.2	eqtlgen	2	0.986470146	0.557778104	1.744642433	-0.583794058	0.556549625
BMPR2	cont_MMSE	14	IVW	0.190214664	0.173327978	0.272455127	0.994500754	0.2	eqtlgen	2	1.209509207	0.8611314	1.698826129	-0.149508173	0.5299375
BMPR2	cont_MMSE	14	Egger	0.381928908	0.327780806	0.243939634	NA	0.2	eqtlgen	2	1.465107925	0.770649609	2.785366015	-0.260521471	1.024379288
BMPR2	cont_MMSE	14	MaxLik	0.18863251	0.174358195	0.279311291	NA	0.2	eqtlgen	2	1.207597091	0.858035718	1.699568799	-0.153109552	0.530374572
BPHL	cont_MMSE	5	IVW	0.293319763	0.37578369	0.435064386	0.994500754	0.2	eqtlgen	4	1.340871483	0.641968353	2.800661938	-0.44321627	1.029855796
BPHL	cont_MMSE	5	Egger	0.763313689	1.234940198	0.536510942	NA	0.2	eqtlgen	4	2.145373557	0.190678007	24.13822002	-1.657169098	3.183796477
BPHL	cont_MMSE	5	MaxLik	0.296540719	0.377759498	0.432454325	NA	0.2	eqtlgen	4	1.345197334	0.641550166	2.820599173	-0.443867897	1.036949335
BPI	cont_MMSE	28	IVW	0.027444325	0.087631056	0.754143643	0.994500754	0.2	eqtlgen	3	1.027824389	0.865617163	1.220427484	-0.144312544	0.199201194
BPI	cont_MMSE	28	Egger	0.049149748	0.119124538	0.679906075	NA	0.2	eqtlgen	3	1.050377631	0.831657696	1.326619321	-0.184334346	0.282633842
BPI	cont_MMSE	28	MaxLik	0.03344602	0.087863556	0.703456575	NA	0.2	eqtlgen	3	1.034011627	0.870431207	1.228333767	-0.13876655	0.20565859
BRCA1	cont_MMSE	8	IVW	0.005586391	0.198822873	0.977584526	0.999335843	0.2	eqtlgen	2	1.005602024	0.681058932	1.484798721	-0.384106439	0.395279222
BRCA1	cont_MMSE	8	Egger	-0.440483991	0.598643483	0.46185027	NA	0.2	eqtlgen	2	0.643724789	0.199124461	2.081018082	-1.613825218	0.732857237
BRCA1	cont_MMSE	8	MaxLik	0.008389759	0.199430274	0.966443985	NA	0.2	eqtlgen	2	1.008425052	0.682158271	1.49074068	-0.382493579	0.399273097
BRD1	cont_MMSE	4	IVW	0.157866523	0.389303191	0.685102318	0.994500754	0.2	eqtlgen	2	1.171009881	0.54598284	2.511551722	-0.605167732	0.920900778
BRD1	cont_MMSE	4	Egger	0.62307985	0.544268304	0.252290876	NA	0.2	eqtlgen	2	1.864662088	0.641666857	5.418644683	-0.443686025	1.689845726
BRD1	cont_MMSE	4	MaxLik	0.159590167	0.391450265	0.683501639	NA	0.2	eqtlgen	2	1.173030026	0.544627964	2.52649429	-0.607652352	0.926832686
BRD3	cont_MMSE	15	IVW	-0.073376463	0.150733493	0.626402895	0.994500754	0.2	eqtlgen	2	0.929250935	0.691553952	1.248647771	-0.368814109	0.222061182
BRD3	cont_MMSE	15	Egger	-0.195120096	0.222486608	0.380488247	NA	0.2	eqtlgen	2	0.822735845	0.531956347	1.272462062	-0.631193847	0.240953655
BRD3	cont_MMSE	15	MaxLik	-0.007639806	0.151377653	0.959749036	NA	0.2	eqtlgen	2	0.992389303	0.737610033	1.335172362	-0.304340005	0.289060394
BRD7	cont_MMSE	12	IVW	-0.032641141	0.143375823	0.819909482	0.994500754	0.2	eqtlgen	2	0.967885832	0.730769088	1.281941175	-0.313657754	0.248375472
BRD7	cont_MMSE	12	Egger	0.045360581	0.105626343	0.667600263	NA	0.2	eqtlgen	2	1.046405106	0.850724406	1.287095607	-0.16166705	0.252388213
BRD7	cont_MMSE	12	MaxLik	-0.032791698	0.144220375	0.820134365	NA	0.2	eqtlgen	2	0.96774012	0.729450599	1.283871646	-0.315463633	0.249880236
BRSK1	cont_MMSE	5	IVW	0.034938859	0.425376223	0.934538271	0.999335843	0.2	eqtlgen	1	1.035556392	0.44986914	2.383753286	-0.798798538	0.868676256
BRSK1	cont_MMSE	5	Egger	-1.138503484	1.571575535	0.468799046	NA	0.2	eqtlgen	1	0.320297994	0.014716418	6.971180403	-4.218791534	1.941784565
BRSK1	cont_MMSE	5	MaxLik	0.035935448	0.430623968	0.933493958	NA	0.2	eqtlgen	1	1.036588931	0.445709659	2.410799475	-0.808087528	0.879958425
BSG	cont_MMSE	5	IVW	-0.198512388	0.18160495	0.274349853	0.994500754	0.2	eqtlgen	1	0.819949613	0.574383441	1.170502698	-0.55445809	0.157433313
BSG	cont_MMSE	5	Egger	-0.0974315	0.683052814	0.886573526	NA	0.2	eqtlgen	1	0.90716448	0.237826226	3.460288669	-1.436215016	1.241352016
BSG	cont_MMSE	5	MaxLik	-0.198665105	0.181757119	0.274382751	NA	0.2	eqtlgen	1	0.819824402	0.57412447	1.17067306	-0.554909059	0.157578849
BST1	cont_MMSE	12	IVW	0.034481467	0.091219212	0.705425666	0.994500754	0.2	eqtlgen	3	1.035082845	0.865620932	1.237720181	-0.144308189	0.213271123
BST1	cont_MMSE	12	Egger	-0.078275382	0.233889833	0.737875739	NA	0.2	eqtlgen	3	0.924709743	0.584674817	1.462502034	-0.536699454	0.380148691
BST1	cont_MMSE	12	MaxLik	0.034595504	0.091355502	0.704917359	NA	0.2	eqtlgen	3	1.035200889	0.865488423	1.238192046	-0.144461281	0.213652288
BST2	cont_MMSE	3	IVW	1.086413039	0.589976483	0.065555432	0.994500754	0.2	eqtlgen	4	2.963624579	0.932448957	9.419358111	-0.069940867	2.242766945
BST2	cont_MMSE	3	Egger	0.671811893	1.546305193	0.663952492	NA	0.2	eqtlgen	4	1.957781399	0.094519768	40.55139048	-2.358946285	3.702570071
BST2	cont_MMSE	3	MaxLik	1.095415345	0.605312086	0.070346921	NA	0.2	eqtlgen	4	2.990424482	0.913021048	9.794559062	-0.090996345	2.281827034
BTLA	cont_MMSE	4	IVW	0.639095728	0.443518608	0.149593973	0.994500754	0.2	eqtlgen	4	1.894766721	0.794374122	4.519458561	-0.230200742	1.508392199
BTLA	cont_MMSE	4	Egger	-1.285056648	2.54078099	0.613016506	NA	0.2	eqtlgen	4	0.276634912	0.001901737	40.24050569	-6.264987388	3.694874093
BTLA	cont_MMSE	4	MaxLik	0.642746081	0.447075475	0.150528292	NA	0.2	eqtlgen	4	1.901695926	0.791740295	4.567719261	-0.233521851	1.519014013
BTN3A1	cont_MMSE	8	IVW	-0.149265702	0.146422845	0.308005803	0.994500754	0.2	eqtlgen	4	0.861340225	0.646453196	1.147657691	-0.436254479	0.137723075
BTN3A1	cont_MMSE	8	Egger	-0.362024162	0.200477964	0.070948763	NA	0.2	eqtlgen	4	0.696265545	0.470028959	1.031395405	-0.754960971	0.030912647
BTN3A1	cont_MMSE	8	MaxLik	-0.149964755	0.146790496	0.306958698	NA	0.2	eqtlgen	4	0.860738313	0.645536111	1.147682415	-0.437674128	0.137744618
BTN3A2	cont_MMSE	11	IVW	0.000980389	0.05935376	0.986821368	0.999660618	0.2	eqtlgen	4	1.000980869	0.891051564	1.124472187	-0.115352981	0.117313758
BTN3A2	cont_MMSE	11	Egger	-0.008271532	0.051667434	0.872808771	NA	0.2	eqtlgen	4	0.991762583	0.89624658	1.097458047	-0.109539703	0.092996639
BTN3A2	cont_MMSE	11	MaxLik	0.00210836	0.059406025	0.971688487	NA	0.2	eqtlgen	4	1.002110584	0.891965834	1.125856601	-0.11432745	0.118544169
BTN3A3	cont_MMSE	4	IVW	-0.448587505	0.311248983	0.14951415	0.994500754	0.2	eqtlgen	3	0.638529434	0.346928868	1.175226037	-1.058635512	0.161460501
BTN3A3	cont_MMSE	4	Egger	-0.578030397	0.448347383	0.197312325	NA	0.2	eqtlgen	3	0.561002231	0.232982656	1.350845205	-1.456791268	0.300730474
BTN3A3	cont_MMSE	4	MaxLik	-0.45184871	0.313519288	0.149523944	NA	0.2	eqtlgen	3	0.636450451	0.344263986	1.176623735	-1.066346515	0.162649095
BTNL8	cont_MMSE	8	IVW	-0.024384292	0.089274439	0.784746701	0.994500754	0.2	eqtlgen	4	0.975910603	0.819253112	1.162524121	-0.199362192	0.150593608
BTNL8	cont_MMSE	8	Egger	-0.225036004	0.487068709	0.644066214	NA	0.2	eqtlgen	4	0.79848747	0.307373803	2.074289459	-1.179690673	0.729618666
BTNL8	cont_MMSE	8	MaxLik	-0.02108099	0.089487188	0.81376208	NA	0.2	eqtlgen	4	0.979139661	0.821621151	1.166857103	-0.196475877	0.154313898
C10orf54	cont_MMSE	10	IVW	-0.050705361	0.284474145	0.858532594	0.994500754	0.2	eqtlgen	3	0.950558701	0.54428913	1.66007696	-0.608274685	0.506863963
C10orf54	cont_MMSE	10	Egger	0.205289385	0.666225686	0.757977402	NA	0.2	eqtlgen	3	1.227880343	0.332700378	4.531675461	-1.100512961	1.51109173
C10orf54	cont_MMSE	10	MaxLik	-0.051765426	0.286674795	0.856703576	NA	0.2	eqtlgen	3	0.949551581	0.541372323	1.665486331	-0.613648024	0.510117171
C12orf39	cont_MMSE	7	IVW	0.101155383	0.125948274	0.421887915	0.994500754	0.2	eqtlgen	4	1.106448552	0.864414195	1.416252077	-0.145703233	0.348014
C12orf39	cont_MMSE	7	Egger	0.198097733	0.266887117	0.457934132	NA	0.2	eqtlgen	4	1.219081532	0.722526619	2.056892773	-0.325001016	0.721196482
C12orf39	cont_MMSE	7	MaxLik	0.101583919	0.126264528	0.421089495	NA	0.2	eqtlgen	4	1.106922807	0.864248828	1.417737647	-0.145894556	0.349062395
C17orf72	cont_MMSE	3	IVW	-0.140878733	0.260345587	0.588423474	0.994500754	0.2	eqtlgen	4	0.868594637	0.521442597	1.446864235	-0.651156084	0.369398618
C17orf72	cont_MMSE	3	Egger	-0.406588931	1.673432231	0.808030905	NA	0.2	eqtlgen	4	0.665917872	0.025059154	17.6959932	-3.686516104	2.873338241
C17orf72	cont_MMSE	3	MaxLik	-0.141076178	0.260577269	0.588232848	NA	0.2	eqtlgen	4	0.868423155	0.521102967	1.447235622	-0.651807624	0.369655269
C17orf99	cont_MMSE	8	IVW	0.054824458	0.283728034	0.846779702	0.994500754	0.2	eqtlgen	4	1.056355163	0.605753289	1.842146385	-0.50128249	0.610931405
C17orf99	cont_MMSE	8	Egger	-0.25805686	0.679606355	0.704156839	NA	0.2	eqtlgen	4	0.772551304	0.203908215	2.92698123	-1.590085315	1.073971595
C17orf99	cont_MMSE	8	MaxLik	0.054106462	0.285549389	0.84971508	NA	0.2	eqtlgen	4	1.055596978	0.60316147	1.847407425	-0.50557034	0.613783264
C19orf10	cont_MMSE	5	IVW	-0.701255489	0.477193506	0.141686072	0.994500754	0.2	eqtlgen	4	0.495962238	0.194649502	1.26369982	-1.636554761	0.234043784
C19orf10	cont_MMSE	5	Egger	-1.209522224	0.689171474	0.079252784	NA	0.2	eqtlgen	4	0.298339785	0.077281683	1.151716992	-2.560298313	0.141253865
C19orf10	cont_MMSE	5	MaxLik	-0.73250886	0.487445606	0.132903537	NA	0.2	eqtlgen	4	0.480701464	0.184907007	1.249676262	-1.687902247	0.222884528
C1QB	cont_MMSE	7	IVW	-0.167405514	0.160894444	0.298122544	0.994500754	0.2	eqtlgen	4	0.845856535	0.617078753	1.159452137	-0.482758625	0.147947598
C1QB	cont_MMSE	7	Egger	-0.247354967	0.295797337	0.403024839	NA	0.2	eqtlgen	4	0.780863463	0.437307903	1.394321355	-0.827117747	0.332407813
C1QB	cont_MMSE	7	MaxLik	-0.167989114	0.161183793	0.297309287	NA	0.2	eqtlgen	4	0.845363037	0.616369074	1.159433033	-0.483909348	0.147931121
C1QC	cont_MMSE	4	IVW	-0.537047751	0.436769962	0.218850871	0.994500754	0.2	eqtlgen	4	0.584471212	0.248300176	1.375780732	-1.393116878	0.319021375
C1QC	cont_MMSE	4	Egger	-2.628794016	1.404753936	0.061295821	NA	0.2	eqtlgen	4	0.07216544	0.004598102	1.132608861	-5.382111729	0.124523698
C1QC	cont_MMSE	4	MaxLik	-0.543496814	0.439223134	0.215936838	NA	0.2	eqtlgen	4	0.580714049	0.245520666	1.373525138	-1.404374157	0.317380528
C1QTNF6	cont_MMSE	10	IVW	0.078389061	0.080169161	0.328175374	0.994500754	0.2	eqtlgen	3	1.081543364	0.924277901	1.265567472	-0.078742494	0.235520616
C1QTNF6	cont_MMSE	10	Egger	-0.086425941	0.338139557	0.798265497	NA	0.2	eqtlgen	3	0.917203474	0.472754301	1.779491397	-0.749179473	0.576327592
C1QTNF6	cont_MMSE	10	MaxLik	0.078205485	0.080200609	0.329499089	NA	0.2	eqtlgen	3	1.081344836	0.924051282	1.265413162	-0.078987709	0.235398679
PSMB10	cont_MMSE	1	Wald ratio	0.209952234	0.419904467	0.617075077	0.994500754	0.2	eqtlgen	4	1.233619133	0.541690474	2.80938329	-0.613060522	1.03296499
PSMD11	cont_MMSE	1	Wald ratio	1.378093701	0.856201073	0.10749734	0.994500754	0.2	eqtlgen	1	3.967331494	0.740773475	21.24768193	-0.300060402	3.056247804
PSMC3	cont_MMSE	2	Inverse variance weighted	0.144107251	0.299260823	0.630129923	0.994500754	0.2	eqtlgen	1	1.155007977	0.642464342	2.076447425	-0.442443963	0.730658465
PSENEN	cont_MMSE	2	Inverse variance weighted	0.101930267	0.502920572	0.839387759	0.994500754	0.2	eqtlgen	1	1.107306253	0.413212184	2.967306351	-0.883794055	1.087654589
PSMA7	cont_MMSE	1	Wald ratio	0.149927116	0.75465406	0.842520899	0.994500754	0.2	eqtlgen	4	1.161749566	0.264690293	5.099023613	-1.329194841	1.629049073
PSKH1	cont_MMSE	1	Wald ratio	-0.73209577	1.060497593	0.489985224	0.994500754	0.2	eqtlgen	3	0.480900077	0.060164605	3.843869385	-2.810671052	1.346479512
PSMC6	cont_MMSE	2	Inverse variance weighted	0.127560348	0.216660961	0.556025255	0.994500754	0.2	eqtlgen	1	1.136053424	0.742973325	1.737097874	-0.297095137	0.552215832
PSMC2	cont_MMSE	1	Wald ratio	0.136651466	1.08221678	0.899518237	0.996932768	0.2	eqtlgen	1	1.146428509	0.137450226	9.561994679	-1.984493422	2.257796354
PSMB7	cont_MMSE	2	Inverse variance weighted	-0.579002778	0.394901552	0.142595103	0.994500754	0.2	eqtlgen	4	0.560456988	0.258461167	1.215316167	-1.353009819	0.195004263
PSMD12	cont_MMSE	2	Inverse variance weighted	-0.630709989	0.700953623	0.36823283	0.994500754	0.2	eqtlgen	1	0.532213801	0.134716988	2.102567277	-2.004579089	0.743159111
PSMC1	cont_MMSE	1	Wald ratio	-0.44415395	0.480195082	0.354994615	0.994500754	0.2	eqtlgen	1	0.641366675	0.250239627	1.643829221	-1.385336312	0.497028411
PSMD7	cont_MMSE	2	Inverse variance weighted	-1.246028054	1.12440557	0.26779012	0.994500754	0.2	eqtlgen	1	0.287645041	0.031749987	2.605974943	-3.449862972	0.957806864
PSPN	cont_MMSE	1	Wald ratio	-1.059272473	0.80178778	0.186455284	0.994500754	0.2	eqtlgen	4	0.346707958	0.072022513	1.669011567	-2.630776522	0.512231575
PSMB4	cont_MMSE	1	Wald ratio	-0.1780694	0.596278105	0.7652187	0.994500754	0.2	eqtlgen	4	0.836884342	0.260077794	2.692945795	-1.346774486	0.990635686
PSMG3	cont_MMSE	2	Inverse variance weighted	-0.24333615	0.24103669	0.312715787	0.994500754	0.2	eqtlgen	2	0.784007925	0.488816526	1.257462451	-0.715768063	0.229095762
PSMB6	cont_MMSE	2	Inverse variance weighted	0.381593026	0.521360981	0.464219158	0.994500754	0.2	eqtlgen	4	1.464615904	0.527147704	4.069257492	-0.640274496	1.403460548
PSMA1	cont_MMSE	1	Wald ratio	-0.796974163	1.202349707	0.507428406	0.994500754	0.2	eqtlgen	4	0.450690619	0.042699008	4.757066812	-3.153579589	1.559631262
PTBP1	cont_MMSE	1	Wald ratio	0.44411648	1.099978898	0.686396568	0.994500754	0.2	eqtlgen	2	1.55911208	0.180532916	13.46474946	-1.711842159	2.600075119
PSMC4	cont_MMSE	1	Wald ratio	-0.400975052	1.178287673	0.733628216	0.994500754	0.2	eqtlgen	1	0.669666767	0.066508941	6.742756296	-2.710418892	1.908468787
PSAP	cont_MMSE	7	IVW	-0.088431374	0.389573453	0.820427334	0.994500754	0.2	eqtlgen	3	0.915365926	0.426562943	1.964293413	-0.851995343	0.675132594
PSAP	cont_MMSE	7	Egger	-0.463040273	0.424902835	0.275820787	NA	0.2	eqtlgen	3	0.629367285	0.273665197	1.447400637	-1.29584983	0.369769284
PSAP	cont_MMSE	7	MaxLik	-0.090959496	0.395186877	0.817960985	NA	0.2	eqtlgen	3	0.913054693	0.420830233	1.981009935	-0.865525775	0.683606783
PSEN1	cont_MMSE	8	IVW	0.159389778	0.120160655	0.184683313	0.994500754	0.2	eqtlgen	1	1.172794987	0.926700263	1.48424268	-0.076125107	0.394904662
PSEN1	cont_MMSE	8	Egger	0.082748552	0.219872399	0.706658151	NA	0.2	eqtlgen	1	1.086268634	0.705956717	1.671461601	-0.34820135	0.513698454
PSEN1	cont_MMSE	8	MaxLik	0.159848029	0.120339926	0.184077632	NA	0.2	eqtlgen	1	1.173332545	0.926799315	1.485444841	-0.076018225	0.395714283
PSEN2	cont_MMSE	4	IVW	0.375669133	0.440452586	0.393705794	0.994500754	0.2	eqtlgen	1	1.455965323	0.614087449	3.452008386	-0.487617936	1.238956202
PSEN2	cont_MMSE	4	Egger	0.094178297	1.593629781	0.952875069	NA	0.2	eqtlgen	1	1.098755633	0.048347727	24.97043854	-3.029336073	3.217692667
PSEN2	cont_MMSE	4	MaxLik	0.377579424	0.441980017	0.392943931	NA	0.2	eqtlgen	1	1.458749299	0.613422462	3.468978805	-0.488701409	1.243860258
PSMA2	cont_MMSE	3	IVW	0.302858176	0.179054768	0.090755165	0.994500754	0.2	eqtlgen	4	1.35372246	0.953048801	1.922844347	-0.048089169	0.65380552
PSMA2	cont_MMSE	3	Egger	0.203027426	0.271262864	0.454187139	NA	0.2	eqtlgen	4	1.225106067	0.719896529	2.084861943	-0.328647787	0.734702639
PSMA2	cont_MMSE	3	MaxLik	0.30332716	0.179499022	0.09105587	NA	0.2	eqtlgen	4	1.354357483	0.952665986	1.925422151	-0.048490924	0.655145243
PSMA4	cont_MMSE	5	IVW	-0.529550793	0.276724243	0.055666073	0.994500754	0.2	eqtlgen	4	0.588869435	0.342347043	1.012911365	-1.07193031	0.012828724
PSMA4	cont_MMSE	5	Egger	0.827774507	0.71129054	0.244519561	NA	0.2	eqtlgen	4	2.288220651	0.567590567	9.224878013	-0.566354952	2.221903966
PSMA4	cont_MMSE	5	MaxLik	-0.534640913	0.278366016	0.054777105	NA	0.2	eqtlgen	4	0.585879634	0.339514608	1.01101672	-1.080238305	0.010956478
PSMA6	cont_MMSE	3	IVW	0.023650787	0.454787244	0.958525452	0.999335843	0.2	eqtlgen	4	1.023932684	0.419902721	2.496859608	-0.867732212	0.915033786
PSMA6	cont_MMSE	3	Egger	0.415404853	6.104545326	0.945747065	NA	0.2	eqtlgen	4	1.514983962	9.64E-06	238068.492	-11.54950399	12.38031369
PSMA6	cont_MMSE	3	MaxLik	0.023686288	0.45527056	0.958507308	NA	0.2	eqtlgen	4	1.023969036	0.419520029	2.499314726	-0.868644009	0.916016585
PSMB1	cont_MMSE	9	IVW	-0.103190932	0.170270571	0.544487585	0.994500754	0.2	eqtlgen	1	0.901954745	0.646022303	1.259279064	-0.436921251	0.230539386
PSMB1	cont_MMSE	9	Egger	-0.121507369	0.227020404	0.592493143	NA	0.2	eqtlgen	1	0.885584527	0.567526769	1.381890684	-0.56646736	0.323452622
PSMB1	cont_MMSE	9	MaxLik	-0.103047249	0.170627601	0.545889708	NA	0.2	eqtlgen	1	0.90208435	0.645663153	1.260341668	-0.437477346	0.231382849
PSMB11	cont_MMSE	5	IVW	-0.345516301	0.307372093	0.260971528	0.994500754	0.2	eqtlgen	2	0.707854793	0.387528609	1.292958498	-0.947965604	0.256933001
PSMB11	cont_MMSE	5	Egger	-2.373893047	1.010401147	0.018800866	NA	0.2	eqtlgen	2	0.093117509	0.012851699	0.67468673	-4.354279294	-0.393506799
PSMB11	cont_MMSE	5	MaxLik	-0.355499431	0.312579153	0.25540867	NA	0.2	eqtlgen	2	0.700823343	0.379783255	1.293246481	-0.968154571	0.257155709
PSMB3	cont_MMSE	6	IVW	0.170435158	0.108461046	0.1160909	0.994500754	0.2	eqtlgen	4	1.185820759	0.958727406	1.466705617	-0.042148493	0.383018809
PSMB3	cont_MMSE	6	Egger	0.412628085	0.410672182	0.315011135	NA	0.2	eqtlgen	4	1.510783039	0.675508599	3.378884287	-0.392289392	1.217545562
PSMB3	cont_MMSE	6	MaxLik	0.170799722	0.108744767	0.116264496	NA	0.2	eqtlgen	4	1.186253145	0.958543799	1.468056571	-0.042340022	0.383939466
PSMB5	cont_MMSE	6	IVW	0.172015691	0.244078206	0.480961811	0.994500754	0.2	eqtlgen	1	1.18769647	0.736108618	1.916324397	-0.306377592	0.650408975
PSMB5	cont_MMSE	6	Egger	0.431606197	0.360537061	0.231259709	NA	0.2	eqtlgen	1	1.539728647	0.759536847	3.121328891	-0.275046443	1.138258838
PSMB5	cont_MMSE	6	MaxLik	0.173377861	0.244913316	0.478997917	NA	0.2	eqtlgen	1	1.189315416	0.735906475	1.922080054	-0.30665224	0.653407961
PSMB8	cont_MMSE	6	IVW	-0.122342336	0.18024988	0.497304261	0.994500754	0.2	eqtlgen	1	0.884845402	0.621492087	1.259793008	-0.4756321	0.230947428
PSMB8	cont_MMSE	6	IVW	-0.122342336	0.18024988	0.497304261	0.994500754	0.2	eqtlgen	2	0.884845402	0.621492087	1.259793008	-0.4756321	0.230947428
PSMB8	cont_MMSE	6	Egger	-0.188650839	0.185219152	0.308427237	NA	0.2	eqtlgen	1	0.828075588	0.575981132	1.190506323	-0.551680377	0.174378698
PSMB8	cont_MMSE	6	Egger	-0.188650839	0.185219152	0.308427237	NA	0.2	eqtlgen	2	0.828075588	0.575981132	1.190506323	-0.551680377	0.174378698
PSMB8	cont_MMSE	6	MaxLik	-0.123819557	0.181265883	0.494554695	NA	0.2	eqtlgen	1	0.883539255	0.619340122	1.26044089	-0.479100687	0.231461572
PSMB8	cont_MMSE	6	MaxLik	-0.123819557	0.181265883	0.494554695	NA	0.2	eqtlgen	2	0.883539255	0.619340122	1.26044089	-0.479100687	0.231461572
PSMB9	cont_MMSE	13	IVW	-0.07375315	0.10449317	0.480301389	0.994500754	0.2	eqtlgen	1	0.928900965	0.756873032	1.14002873	-0.278559764	0.131053464
PSMB9	cont_MMSE	13	IVW	-0.07375315	0.10449317	0.480301389	0.994500754	0.2	eqtlgen	2	0.928900965	0.756873032	1.14002873	-0.278559764	0.131053464
PSMB9	cont_MMSE	13	IVW	-0.07375315	0.10449317	0.480301389	0.994500754	0.2	eqtlgen	4	0.928900965	0.756873032	1.14002873	-0.278559764	0.131053464
PSMB9	cont_MMSE	13	Egger	0.062063798	0.112813244	0.582218974	NA	0.2	eqtlgen	1	1.064030226	0.852953574	1.327341084	-0.15905016	0.283177756
PSMB9	cont_MMSE	13	Egger	0.062063798	0.112813244	0.582218974	NA	0.2	eqtlgen	2	1.064030226	0.852953574	1.327341084	-0.15905016	0.283177756
PSMB9	cont_MMSE	13	Egger	0.062063798	0.112813244	0.582218974	NA	0.2	eqtlgen	4	1.064030226	0.852953574	1.327341084	-0.15905016	0.283177756
PSMB9	cont_MMSE	13	MaxLik	-0.075963195	0.105238771	0.47040664	NA	0.2	eqtlgen	1	0.926850318	0.754099326	1.139175547	-0.282231187	0.130304797
PSMB9	cont_MMSE	13	MaxLik	-0.075963195	0.105238771	0.47040664	NA	0.2	eqtlgen	2	0.926850318	0.754099326	1.139175547	-0.282231187	0.130304797
PSMB9	cont_MMSE	13	MaxLik	-0.075963195	0.105238771	0.47040664	NA	0.2	eqtlgen	4	0.926850318	0.754099326	1.139175547	-0.282231187	0.130304797
PSMC5	cont_MMSE	3	IVW	-0.266283434	0.229297192	0.245518846	0.994500754	0.2	eqtlgen	1	0.766221923	0.488846898	1.200981407	-0.71570593	0.183139061
PSMC5	cont_MMSE	3	Egger	-0.214125892	1.005484253	0.831359741	NA	0.2	eqtlgen	1	0.807246753	0.112491791	5.792843315	-2.184875028	1.756623244
PSMC5	cont_MMSE	3	MaxLik	-0.266629641	0.230015451	0.246382237	NA	0.2	eqtlgen	1	0.765956698	0.487990215	1.202257024	-0.717459925	0.184200643
PSMD1	cont_MMSE	8	IVW	0.251916903	0.311005282	0.417935325	0.994500754	0.2	eqtlgen	1	1.28648913	0.699315381	2.366677935	-0.35765345	0.861487257
PSMD1	cont_MMSE	8	Egger	0.941770874	0.988795021	0.340872372	NA	0.2	eqtlgen	1	2.56451884	0.369255166	17.81087303	-0.996267367	2.879809115
PSMD1	cont_MMSE	8	MaxLik	0.251617484	0.312621648	0.42089895	NA	0.2	eqtlgen	1	1.286103988	0.696894707	2.373476872	-0.361120946	0.864355915
PSMD13	cont_MMSE	11	IVW	0.138003576	0.120425365	0.251808529	0.994500754	0.2	eqtlgen	1	1.147979655	0.906621577	1.453591356	-0.098030141	0.374037292
PSMD13	cont_MMSE	11	Egger	0.162252868	0.217776942	0.456246609	NA	0.2	eqtlgen	1	1.176157616	0.767520616	1.802357759	-0.264589938	0.589095674
PSMD13	cont_MMSE	11	MaxLik	0.137672327	0.120544149	0.253416407	NA	0.2	eqtlgen	1	1.147599451	0.906110328	1.453448282	-0.098594206	0.373938859
PSMD2	cont_MMSE	4	IVW	0.157286364	0.15863636	0.321446376	0.994500754	0.2	eqtlgen	1	1.170330706	0.85757992	1.597138564	-0.153640903	0.46821363
PSMD2	cont_MMSE	4	Egger	1.11724299	2.228315893	0.616100565	NA	0.2	eqtlgen	1	3.056416009	0.038764277	240.9867952	-3.250256159	5.48474214
PSMD2	cont_MMSE	4	MaxLik	0.157856526	0.159102297	0.321114603	NA	0.2	eqtlgen	1	1.170998175	0.857285759	1.599509513	-0.153983975	0.469697028
PSMD3	cont_MMSE	4	IVW	0.131076688	0.308850527	0.671272883	0.994500754	0.2	eqtlgen	1	1.140055207	0.622338983	2.088453253	-0.474270345	0.736423722
PSMD3	cont_MMSE	4	Egger	1.3990805	2.118147863	0.508919742	NA	0.2	eqtlgen	1	4.051472925	0.063768923	257.4048949	-2.752489311	5.550650312
PSMD3	cont_MMSE	4	MaxLik	0.131860242	0.309831035	0.670408389	NA	0.2	eqtlgen	1	1.140948851	0.621631014	2.094110898	-0.475408587	0.739129071
PSMD4	cont_MMSE	3	IVW	-0.241472358	0.304388823	0.427601709	0.994500754	0.2	eqtlgen	1	0.785470516	0.432542604	1.426365693	-0.838074451	0.355129736
PSMD4	cont_MMSE	3	Egger	-0.161865457	1.076763991	0.880507543	NA	0.2	eqtlgen	1	0.850555633	0.103072477	7.018797914	-2.27232288	1.948591966
PSMD4	cont_MMSE	3	MaxLik	-0.244403121	0.306157574	0.424701098	NA	0.2	eqtlgen	1	0.783171857	0.429784239	1.427130411	-0.844471966	0.355665723
PSMD6	cont_MMSE	3	IVW	0.810463092	0.681474672	0.234330141	0.994500754	0.2	eqtlgen	1	2.248949215	0.591420939	8.551899728	-0.525227266	2.146153449
PSMD6	cont_MMSE	3	Egger	1.099805586	1.675695691	0.511613265	NA	0.2	eqtlgen	1	3.00358203	0.112527463	80.17158423	-2.184557968	4.384169141
PSMD6	cont_MMSE	3	MaxLik	0.817557126	0.695260156	0.239634432	NA	0.2	eqtlgen	1	2.264960061	0.579753201	8.848668821	-0.545152781	2.180267032
PSMD8	cont_MMSE	3	IVW	0.339616718	0.33837287	0.315534824	0.994500754	0.2	eqtlgen	1	1.404409203	0.723543864	2.725978766	-0.323594107	1.002827544
PSMD8	cont_MMSE	3	Egger	0.214185403	0.417212474	0.607690791	NA	0.2	eqtlgen	1	1.238852321	0.546866237	2.806454249	-0.603551047	1.031921853
PSMD8	cont_MMSE	3	MaxLik	0.342029545	0.340940307	0.315766879	NA	0.2	eqtlgen	1	1.40780189	0.72165113	2.746349419	-0.326213457	1.010272546
PTGDR	cont_MMSE	7	IVW	0.172842747	0.311765292	0.579304975	0.994500754	0.2	eqtlgen	1	1.188679167	0.645185617	2.190002574	-0.438217225	0.783902719
PTGDR	cont_MMSE	7	Egger	-0.304057308	0.588054719	0.605116964	NA	0.2	eqtlgen	1	0.737818582	0.233016839	2.336209961	-1.456644558	0.848529941
PTGDR	cont_MMSE	7	MaxLik	0.175111516	0.313342036	0.5762634	NA	0.2	eqtlgen	1	1.191379067	0.644655719	2.201770713	-0.439038874	0.789261906
PTGDR2	cont_MMSE	4	IVW	-0.369121099	0.483461804	0.445167714	0.994500754	0.2	eqtlgen	1	0.691341685	0.268016634	1.783297246	-1.316706234	0.578464036
PTGDR2	cont_MMSE	4	Egger	0.937844832	0.971194791	0.334213893	NA	0.2	eqtlgen	1	2.55447017	0.380717763	17.1395151	-0.965696958	2.841386622
PTGDR2	cont_MMSE	4	MaxLik	-0.377513595	0.489504507	0.440579048	NA	0.2	eqtlgen	1	0.685563881	0.262647505	1.789462398	-1.336942429	0.581915239
PTGDS	cont_MMSE	5	IVW	-0.169133107	0.159325526	0.288436902	0.994500754	0.2	eqtlgen	3	0.844396501	0.617910819	1.153897017	-0.481411138	0.143144924
PTGDS	cont_MMSE	5	Egger	-1.323955253	1.531134823	0.387209575	NA	0.2	eqtlgen	3	0.266080801	0.013233821	5.349852552	-4.324979506	1.677069
PTGDS	cont_MMSE	5	MaxLik	-0.170336804	0.159932507	0.286851359	NA	0.2	eqtlgen	3	0.843380715	0.616433692	1.153880846	-0.483804518	0.14313091
PTGER2	cont_MMSE	4	IVW	0.073060972	0.219634435	0.73939995	0.994500754	0.2	eqtlgen	1	1.075796128	0.699476891	1.654575475	-0.357422521	0.503544466
PTGER2	cont_MMSE	4	Egger	-0.162639031	1.596876652	0.918877157	NA	0.2	eqtlgen	1	0.84989792	0.037160189	19.43818067	-3.292517269	2.967239208
PTGER2	cont_MMSE	4	MaxLik	0.072984452	0.219702485	0.739740698	NA	0.2	eqtlgen	1	1.075713811	0.699330087	1.654669553	-0.35763242	0.503601323
PTGER4	cont_MMSE	4	IVW	-0.184885779	0.321736878	0.565528698	0.994500754	0.2	eqtlgen	1	0.831199219	0.44242246	1.561611815	-0.815490061	0.445718502
PTGER4	cont_MMSE	4	Egger	-0.566847948	1.637108994	0.729155319	NA	0.2	eqtlgen	1	0.567310817	0.022923755	14.03965297	-3.775581577	2.641885681
PTGER4	cont_MMSE	4	MaxLik	-0.185443248	0.322450962	0.565220103	NA	0.2	eqtlgen	1	0.83073598	0.441557455	1.562927456	-0.817447132	0.446560637
PTGES	cont_MMSE	10	IVW	-0.141556774	0.175389255	0.419608521	0.994500754	0.2	eqtlgen	1	0.868005894	0.615500382	1.224100348	-0.485319713	0.202206165
PTGES	cont_MMSE	10	Egger	-0.149972513	0.256696205	0.559058011	NA	0.2	eqtlgen	1	0.860731635	0.520431463	1.423547577	-0.653097075	0.35315205
PTGES	cont_MMSE	10	MaxLik	-0.143053217	0.177744938	0.420921818	NA	0.2	eqtlgen	1	0.866707944	0.611748948	1.227926361	-0.491433296	0.205326862
PTGFR	cont_MMSE	16	IVW	0.319337994	0.296860838	0.282054228	0.994500754	0.2	eqtlgen	1	1.376216399	0.769119251	2.46252005	-0.262509249	0.901185236
PTGFR	cont_MMSE	16	Egger	-0.713023556	0.563546791	0.205784281	NA	0.2	eqtlgen	1	0.490159928	0.162419097	1.479239573	-1.817575267	0.391528154
PTGFR	cont_MMSE	16	MaxLik	0.340789997	0.301316604	0.258053809	NA	0.2	eqtlgen	1	1.406057934	0.778963923	2.537985208	-0.249790547	0.931370541
PTGFRN	cont_MMSE	8	IVW	0.073748363	0.418523305	0.860128267	0.994500754	0.2	eqtlgen	3	1.076535875	0.473995565	2.445021804	-0.746557314	0.894054041
PTGFRN	cont_MMSE	8	Egger	0.240981705	0.618632087	0.696877012	NA	0.2	eqtlgen	3	1.272497754	0.378500765	4.278064103	-0.971537186	1.453500595
PTGFRN	cont_MMSE	8	MaxLik	0.072617691	0.432343006	0.866612273	NA	0.2	eqtlgen	3	1.075319354	0.460807635	2.509315441	-0.774774601	0.920009983
PTGIR	cont_MMSE	7	IVW	-0.261114816	0.227530201	0.251131628	0.994500754	0.2	eqtlgen	1	0.770192484	0.49308485	1.203031207	-0.707074011	0.184844378
PTGIR	cont_MMSE	7	Egger	-0.911689439	0.390945702	0.019700144	NA	0.2	eqtlgen	1	0.401844758	0.186757739	0.864645343	-1.677943014	-0.145435864
PTGIR	cont_MMSE	7	MaxLik	-0.262825406	0.228177681	0.249384619	NA	0.2	eqtlgen	1	0.768876127	0.491617817	1.202500151	-0.71005366	0.184402848
PTPRG	cont_MMSE	1	Wald ratio	-0.523299642	1.339098648	0.695956176	0.994500754	0.2	eqtlgen	3	0.592562076	0.042940794	8.177068463	-3.147932992	2.101333708
RARB	cont_MMSE	1	Wald ratio	-0.410352766	1.105193794	0.710417932	0.994500754	0.2	eqtlgen	1	0.663416178	0.076037199	5.788233043	-2.576532603	1.755827071
PYGM	cont_MMSE	1	Wald ratio	-0.659717879	1.138096779	0.562138767	0.994500754	0.2	eqtlgen	2	0.51699717	0.055554677	4.811225379	-2.890387566	1.570951808
PTP4A2	cont_MMSE	1	Wald ratio	-0.280357988	1.412021983	0.842614202	0.994500754	0.2	eqtlgen	2	0.755513228	0.047457483	12.0276131	-3.047921074	2.487205098
RARA	cont_MMSE	2	Inverse variance weighted	-0.332716331	0.459974575	0.469473264	0.994500754	0.2	eqtlgen	1	0.716973548	0.291048169	1.766206164	-1.234266498	0.568833836
RARG	cont_MMSE	2	Inverse variance weighted	0.158512475	0.482971554	0.742758553	0.994500754	0.2	eqtlgen	1	1.171766541	0.454702567	3.019637288	-0.788111772	1.105136721
PTK6	cont_MMSE	2	Inverse variance weighted	0.498519142	0.492208534	0.311145666	0.994500754	0.2	eqtlgen	1	1.646281556	0.627375782	4.319967459	-0.466209585	1.46324787
QSOX2	cont_MMSE	1	Wald ratio	-0.443860865	0.677867798	0.51260315	0.994500754	0.2	eqtlgen	3	0.641554677	0.169910789	2.422402989	-1.772481749	0.884760018
PTPN11	cont_MMSE	1	Wald ratio	-0.139247376	0.350130685	0.69085049	0.994500754	0.2	eqtlgen	2	0.870012782	0.438014389	1.728076199	-0.825503518	0.547008766
PTGS1	cont_MMSE	3	IVW	-0.177392017	0.476779442	0.709845901	0.994500754	0.2	eqtlgen	1	0.837451425	0.328940063	2.132075012	-1.111879723	0.75709569
PTGS1	cont_MMSE	3	Egger	-1.837980684	3.84172076	0.632346738	NA	0.2	eqtlgen	1	0.159138453	8.54E-05	296.4243392	-9.367753374	5.691792006
PTGS1	cont_MMSE	3	MaxLik	-0.179140582	0.479286049	0.708578801	NA	0.2	eqtlgen	1	0.835988366	0.326756106	2.138832402	-1.118541238	0.760260074
PTGS2	cont_MMSE	4	IVW	-0.053188046	0.209977654	0.800033795	0.994500754	0.2	eqtlgen	1	0.94820169	0.628295773	1.43099235	-0.464744248	0.358368155
PTGS2	cont_MMSE	4	Egger	0.011384242	0.324896082	0.972048132	NA	0.2	eqtlgen	1	1.011449289	0.535040904	1.912058791	-0.625412078	0.648180562
PTGS2	cont_MMSE	4	MaxLik	-0.053260601	0.210123539	0.799902881	NA	0.2	eqtlgen	1	0.948132896	0.628070576	1.431297728	-0.465102736	0.358581535
PTK2	cont_MMSE	11	IVW	-0.340824305	0.326713036	0.296859549	0.994500754	0.2	eqtlgen	1	0.711183849	0.374867797	1.349228903	-0.981181856	0.299533246
PTK2	cont_MMSE	11	Egger	0.116447849	0.61161008	0.848999169	NA	0.2	eqtlgen	1	1.123498918	0.338812674	3.725509445	-1.082307908	1.315203606
PTK2	cont_MMSE	11	MaxLik	-0.316956071	0.329890214	0.336656469	NA	0.2	eqtlgen	1	0.728362751	0.381539502	1.390451825	-0.96354089	0.329628749
PTK2B	cont_MMSE	27	IVW	0.202184359	0.110537075	0.067383279	0.994500754	0.2	eqtlgen	1	1.224073656	0.985635856	1.520192582	-0.014468307	0.418837025
PTK2B	cont_MMSE	27	Egger	0.164318218	0.14612576	0.260801549	NA	0.2	eqtlgen	1	1.178589303	0.885070238	1.569449164	-0.122088272	0.450724707
PTK2B	cont_MMSE	27	MaxLik	0.206784164	0.111238922	0.063038597	NA	0.2	eqtlgen	1	1.229717125	0.988818856	1.529303572	-0.011244123	0.42481245
PTK7	cont_MMSE	10	IVW	0.146820673	0.464212856	0.75179092	0.994500754	0.2	eqtlgen	4	1.158146258	0.466248501	2.876798	-0.763036524	1.05667787
PTK7	cont_MMSE	10	Egger	-0.951270061	0.41278911	0.021194924	NA	0.2	eqtlgen	4	0.386250151	0.171986943	0.867444796	-1.760336716	-0.142203405
PTK7	cont_MMSE	10	MaxLik	0.391690614	0.495870183	0.429582924	NA	0.2	eqtlgen	4	1.47947991	0.559778033	3.910229908	-0.580214944	1.363596172
PTP4A1	cont_MMSE	4	IVW	-0.130107378	0.21371562	0.542665364	0.994500754	0.2	eqtlgen	2	0.878001148	0.577532828	1.334791684	-0.548989993	0.288775238
PTP4A1	cont_MMSE	4	Egger	-0.213734183	0.652411071	0.743209119	NA	0.2	eqtlgen	2	0.807563021	0.224818947	2.900814372	-1.492459881	1.064991515
PTP4A1	cont_MMSE	4	MaxLik	-0.130201852	0.213828943	0.542586356	NA	0.2	eqtlgen	2	0.877918203	0.577350017	1.334962065	-0.549306581	0.288902876
PTP4A3	cont_MMSE	5	IVW	-0.187040247	0.309638586	0.545803832	0.994500754	0.2	eqtlgen	2	0.829410354	0.452063838	1.52173538	-0.793931876	0.419851381
PTP4A3	cont_MMSE	5	Egger	0.240062345	0.400172248	0.548574526	NA	0.2	eqtlgen	2	1.271328409	0.580262169	2.78542357	-0.544275262	1.024399952
PTP4A3	cont_MMSE	5	MaxLik	-0.189825819	0.311762947	0.542604841	NA	0.2	eqtlgen	2	0.827103187	0.448933192	1.523834044	-0.800881194	0.421229557
PTPN1	cont_MMSE	4	IVW	0.037760215	0.264809253	0.886610824	0.996150169	0.2	eqtlgen	2	1.03848219	0.618000556	1.745055483	-0.481265921	0.556786351
PTPN1	cont_MMSE	4	Egger	-0.043428316	0.338874595	0.898026679	NA	0.2	eqtlgen	2	0.957501189	0.492814461	1.860352322	-0.707622522	0.62076589
PTPN1	cont_MMSE	4	MaxLik	0.037934023	0.265414727	0.886350537	NA	0.2	eqtlgen	2	1.038662702	0.617374887	1.747431311	-0.482278842	0.558146887
PTPN12	cont_MMSE	19	IVW	0.266752793	0.133663016	0.045965356	0.994500754	0.2	eqtlgen	2	1.305717624	1.004784691	1.696779944	0.004773281	0.528732305
PTPN12	cont_MMSE	19	Egger	0.100035563	0.130076212	0.441861567	NA	0.2	eqtlgen	2	1.105210222	0.856488993	1.426159173	-0.154913813	0.354984938
PTPN12	cont_MMSE	19	MaxLik	0.269460368	0.133995895	0.044329695	NA	0.2	eqtlgen	2	1.309257743	1.006851781	1.702490743	0.006828414	0.532092322
PTPN13	cont_MMSE	5	IVW	-0.409909792	0.474634986	0.387790276	0.994500754	0.2	eqtlgen	2	0.663710119	0.26179478	1.682658158	-1.340194364	0.52037478
PTPN13	cont_MMSE	5	Egger	-0.176147058	1.00035553	0.860227593	NA	0.2	eqtlgen	2	0.838494667	0.11802676	5.956897431	-2.136843897	1.78454978
PTPN13	cont_MMSE	5	MaxLik	-0.415077535	0.479246231	0.386432608	NA	0.2	eqtlgen	2	0.660289083	0.258102071	1.689183164	-1.354400147	0.524245077
PTPN2	cont_MMSE	8	IVW	0.363395441	0.441615122	0.410577282	0.994500754	0.2	eqtlgen	2	1.438204471	0.605215795	3.417677	-0.502170199	1.228961081
PTPN2	cont_MMSE	8	Egger	1.40794484	0.61292843	0.021614281	NA	0.2	eqtlgen	2	4.087546205	1.229496969	13.58932506	0.206605118	2.609284562
PTPN2	cont_MMSE	8	MaxLik	0.289561161	0.451322085	0.521143135	NA	0.2	eqtlgen	2	1.33584114	0.551545949	3.235399612	-0.595030126	1.174152448
PTPN22	cont_MMSE	8	IVW	-0.217050118	0.259756834	0.403385802	0.994500754	0.2	eqtlgen	2	0.804889629	0.483756541	1.339201146	-0.726173514	0.292073277
PTPN22	cont_MMSE	8	Egger	0.018624149	0.570658262	0.973964658	NA	0.2	eqtlgen	2	1.01879866	0.332915676	3.117758589	-1.099866045	1.137114343
PTPN22	cont_MMSE	8	MaxLik	-0.219722322	0.261488768	0.400754542	NA	0.2	eqtlgen	2	0.802741671	0.480830575	1.340168916	-0.732240306	0.292795663
PTPN7	cont_MMSE	13	IVW	-0.143332677	0.157578072	0.363034628	0.994500754	0.2	eqtlgen	1	0.866465768	0.636236012	1.180006968	-0.452185697	0.165520344
PTPN7	cont_MMSE	13	Egger	0.014030621	0.225035646	0.950285357	NA	0.2	eqtlgen	1	1.014129512	0.652437946	1.576331777	-0.427039246	0.455100488
PTPN7	cont_MMSE	13	MaxLik	-0.144336782	0.158098611	0.36126666	NA	0.2	eqtlgen	1	0.865596182	0.634949342	1.180026028	-0.454210059	0.165536496
PTPRA	cont_MMSE	14	IVW	-0.206283673	0.26795148	0.441386163	0.994500754	0.2	eqtlgen	2	0.813602247	0.48120179	1.375615447	-0.731468574	0.318901229
PTPRA	cont_MMSE	14	Egger	-0.193013236	0.244449102	0.42977043	NA	0.2	eqtlgen	2	0.824471061	0.510618023	1.331234896	-0.672133477	0.286107005
PTPRA	cont_MMSE	14	MaxLik	-0.239246248	0.272964067	0.380771728	NA	0.2	eqtlgen	2	0.787221007	0.461046755	1.344151991	-0.77425582	0.295763324
PTPRB	cont_MMSE	8	IVW	-0.3079267	0.313600126	0.326144816	0.994500754	0.2	eqtlgen	2	0.734969189	0.397491016	1.358973379	-0.922582947	0.306729547
PTPRB	cont_MMSE	8	Egger	0.034296811	0.371478414	0.926439683	NA	0.2	eqtlgen	2	1.034891729	0.499673257	2.143402464	-0.69380088	0.762394503
PTPRB	cont_MMSE	8	MaxLik	-0.313690377	0.318772916	0.325088017	NA	0.2	eqtlgen	2	0.730745249	0.39121997	1.364931903	-0.938485293	0.31110454
PTPRC	cont_MMSE	4	IVW	-0.110297736	0.50340689	0.826570161	0.994500754	0.2	eqtlgen	1	0.895567453	0.333879463	2.402187471	-1.09697524	0.876379769
PTPRC	cont_MMSE	4	IVW	-0.110297736	0.50340689	0.826570161	0.994500754	0.2	eqtlgen	2	0.895567453	0.333879463	2.402187471	-1.09697524	0.876379769
PTPRC	cont_MMSE	4	Egger	-0.36287843	0.831632621	0.662586704	NA	0.2	eqtlgen	1	0.695671001	0.136302531	3.550617411	-1.992878368	1.267121507
PTPRC	cont_MMSE	4	Egger	-0.36287843	0.831632621	0.662586704	NA	0.2	eqtlgen	2	0.695671001	0.136302531	3.550617411	-1.992878368	1.267121507
PTPRC	cont_MMSE	4	MaxLik	-0.111508627	0.506051913	0.825598447	NA	0.2	eqtlgen	1	0.894483675	0.331751071	2.411751199	-1.103370377	0.880353122
PTPRC	cont_MMSE	4	MaxLik	-0.111508627	0.506051913	0.825598447	NA	0.2	eqtlgen	2	0.894483675	0.331751071	2.411751199	-1.103370377	0.880353122
PTPRF	cont_MMSE	3	IVW	-0.362646179	0.622516158	0.560196931	0.994500754	0.2	eqtlgen	2	0.69583259	0.205403724	2.357225967	-1.582777849	0.85748549
PTPRF	cont_MMSE	3	Egger	-1.923020209	3.496390012	0.582318255	NA	0.2	eqtlgen	2	0.146164847	0.000154403	138.3662582	-8.775944632	4.929904215
PTPRF	cont_MMSE	3	MaxLik	-0.367599367	0.628022847	0.558327181	NA	0.2	eqtlgen	2	0.692394522	0.202194708	2.37103226	-1.598524147	0.863325413
PTPRJ	cont_MMSE	8	IVW	0.012537902	0.18329581	0.945465185	0.999335843	0.2	eqtlgen	3	1.012616831	0.707001928	1.450339534	-0.346721886	0.37179769
PTPRJ	cont_MMSE	8	Egger	0.004262874	0.229239708	0.985163628	NA	0.2	eqtlgen	3	1.004271973	0.640794188	1.573925317	-0.445046953	0.453572701
PTPRJ	cont_MMSE	8	MaxLik	0.012774917	0.18413727	0.944689427	NA	0.2	eqtlgen	3	1.012856864	0.706004172	1.453077855	-0.348134132	0.373683966
PTPRN	cont_MMSE	5	IVW	0.145863256	0.164670905	0.375732616	0.994500754	0.2	eqtlgen	4	1.157037959	0.837870505	1.597784896	-0.176891719	0.46861823
PTPRN	cont_MMSE	5	Egger	-0.308571816	1.201472035	0.797311453	NA	0.2	eqtlgen	4	0.734495202	0.069706828	7.739316463	-2.663457004	2.046313371
PTPRN	cont_MMSE	5	MaxLik	0.146146468	0.164871347	0.375387297	NA	0.2	eqtlgen	4	1.157365693	0.837778635	1.598865491	-0.177001373	0.469294309
PTPRS	cont_MMSE	12	IVW	0.197186112	0.439540988	0.653707061	0.994500754	0.2	eqtlgen	2	1.217970699	0.514626325	2.882582083	-0.664314225	1.058686449
PTPRS	cont_MMSE	12	Egger	0.138530066	0.524148617	0.791552308	NA	0.2	eqtlgen	2	1.148584214	0.411148333	3.208685512	-0.888801223	1.165861355
PTPRS	cont_MMSE	12	MaxLik	0.238882609	0.452334665	0.597422761	NA	0.2	eqtlgen	2	1.269829462	0.523251352	3.081629614	-0.647693334	1.125458552
PVR	cont_MMSE	7	IVW	-0.194892657	0.349668385	0.577278585	0.994500754	0.2	eqtlgen	3	0.822922988	0.41468226	1.633062974	-0.880242691	0.490457377
PVR	cont_MMSE	7	Egger	-0.811982546	2.403025806	0.735438508	NA	0.2	eqtlgen	3	0.443976988	0.003998192	49.30118089	-5.521913126	3.897948034
PVR	cont_MMSE	7	MaxLik	-0.195818798	0.350626747	0.576515155	NA	0.2	eqtlgen	3	0.822161199	0.4135209	1.634618798	-0.883047221	0.491409626
PVRL1	cont_MMSE	3	IVW	0.039598726	0.754198443	0.958126801	0.999335843	0.2	eqtlgen	4	1.040393208	0.237252519	4.562303614	-1.438630223	1.517827675
PVRL1	cont_MMSE	3	Egger	-3.915173649	8.494351321	0.644859614	NA	0.2	eqtlgen	4	0.019937086	1.17E-09	338999.8488	-20.56410224	12.73375494
PVRL1	cont_MMSE	3	MaxLik	0.040955349	0.766915126	0.957411042	NA	0.2	eqtlgen	4	1.041805587	0.231726311	4.683796489	-1.462198298	1.544108997
PVRL2	cont_MMSE	25	IVW	0.050930953	0.075861528	0.501986541	0.994500754	0.2	eqtlgen	3	1.052250236	0.906868664	1.220938162	-0.097757642	0.199619548
PVRL2	cont_MMSE	25	Egger	0.107165095	0.076228533	0.159771744	NA	0.2	eqtlgen	3	1.113118009	0.958636966	1.292493141	-0.04224283	0.25657302
PVRL2	cont_MMSE	25	MaxLik	0.050471368	0.076067519	0.507005589	NA	0.2	eqtlgen	3	1.051766749	0.906086078	1.220869982	-0.098620969	0.199563705
PVRL3	cont_MMSE	9	IVW	0.023433208	0.550114018	0.966022786	0.999335843	0.2	eqtlgen	4	1.023709923	0.348265462	3.0091471	-1.054790268	1.101656683
PVRL3	cont_MMSE	9	Egger	0.128536705	1.265332009	0.91908737	NA	0.2	eqtlgen	4	1.13716316	0.095224879	13.57985497	-2.351514033	2.608587442
PVRL3	cont_MMSE	9	MaxLik	0.012428692	0.556144254	0.982170388	NA	0.2	eqtlgen	4	1.012506249	0.340406752	3.011599794	-1.077614046	1.102471431
PXDN	cont_MMSE	23	IVW	-0.162939419	0.192704903	0.397810233	0.994500754	0.2	eqtlgen	3	0.849642659	0.582374813	1.239567081	-0.540641029	0.214762191
PXDN	cont_MMSE	23	Egger	0.089350045	0.287378586	0.75586595	NA	0.2	eqtlgen	3	1.093463351	0.622562046	1.920550902	-0.473911983	0.652612073
PXDN	cont_MMSE	23	MaxLik	-0.175808134	0.196128304	0.370042645	NA	0.2	eqtlgen	3	0.838778901	0.571083635	1.231956236	-0.560219609	0.208603341
QDPR	cont_MMSE	25	IVW	0.029530035	0.066540827	0.657195705	0.994500754	0.2	eqtlgen	2	1.02997037	0.904032484	1.173452263	-0.100889986	0.159950057
QDPR	cont_MMSE	25	Egger	0.179853789	0.089700454	0.044957828	NA	0.2	eqtlgen	2	1.19704233	1.004049075	1.427131776	0.0040409	0.355666679
QDPR	cont_MMSE	25	MaxLik	0.0295141	0.066691751	0.658094889	NA	0.2	eqtlgen	2	1.029953958	0.903750698	1.17378073	-0.101201733	0.160229933
QPCT	cont_MMSE	10	IVW	-0.391643673	0.265143245	0.139648242	0.994500754	0.2	eqtlgen	2	0.675944929	0.40199146	1.136595156	-0.911324434	0.128037088
QPCT	cont_MMSE	10	Egger	-0.093373614	0.566463641	0.869073049	NA	0.2	eqtlgen	2	0.910853129	0.300099153	2.764597685	-1.20364235	1.016895122
QPCT	cont_MMSE	10	MaxLik	-0.398023659	0.267359394	0.13656074	NA	0.2	eqtlgen	2	0.671646137	0.397703681	1.134283024	-0.922048072	0.126000754
QSOX1	cont_MMSE	20	IVW	-0.089782379	0.115662363	0.437604093	0.994500754	0.2	eqtlgen	4	0.914130097	0.728709141	1.146731649	-0.31648061	0.136915852
QSOX1	cont_MMSE	20	Egger	-0.056007818	0.137802708	0.684423145	NA	0.2	eqtlgen	4	0.945531744	0.721732198	1.23872855	-0.326101126	0.214085491
QSOX1	cont_MMSE	20	MaxLik	-0.090484658	0.116164528	0.436017794	NA	0.2	eqtlgen	4	0.913488349	0.727481193	1.147055032	-0.318167132	0.137197816
RAB35	cont_MMSE	3	IVW	0.111592047	0.786929537	0.887232525	0.996150169	0.2	eqtlgen	3	1.118056653	0.23911998	5.227713221	-1.430789846	1.65397394
RAB35	cont_MMSE	3	Egger	-0.063775364	1.667710611	0.96949532	NA	0.2	eqtlgen	3	0.938215733	0.035704157	24.65395746	-3.332488161	3.204937434
RAB35	cont_MMSE	3	MaxLik	0.11289651	0.791906827	0.886635424	NA	0.2	eqtlgen	3	1.119516068	0.237107686	5.285852383	-1.43924087	1.66503389
RAD52	cont_MMSE	9	IVW	-0.358141457	0.214177384	0.09449038	0.994500754	0.2	eqtlgen	2	0.698974193	0.459356294	1.063585998	-0.777929131	0.061646216
RAD52	cont_MMSE	9	Egger	-0.483509723	0.323488219	0.134999307	NA	0.2	eqtlgen	2	0.61661544	0.327081261	1.162446907	-1.117546633	0.150527186
RAD52	cont_MMSE	9	MaxLik	-0.360864257	0.215737375	0.094386049	NA	0.2	eqtlgen	2	0.697073615	0.456708699	1.063942126	-0.783709511	0.061980997
RAF1	cont_MMSE	6	IVW	0.120242977	0.485006683	0.804196113	0.994500754	0.2	eqtlgen	1	1.127770841	0.435887925	2.917876356	-0.830370121	1.070856076
RAF1	cont_MMSE	6	Egger	-0.151427291	0.503599877	0.763651131	NA	0.2	eqtlgen	1	0.859480372	0.320304539	2.306263005	-1.13848305	0.835628468
RAF1	cont_MMSE	6	MaxLik	0.124100307	0.492807742	0.801177905	NA	0.2	eqtlgen	1	1.132129426	0.430932908	2.974284428	-0.841802867	1.090003482
RAMP1	cont_MMSE	22	IVW	-0.08895686	0.177662647	0.616577625	0.994500754	0.2	eqtlgen	1	0.914885041	0.645857978	1.295973211	-0.437175647	0.259261927
RAMP1	cont_MMSE	22	Egger	-0.038177597	0.247626498	0.877472449	NA	0.2	eqtlgen	1	0.962541981	0.592428236	1.563880668	-0.523525534	0.44717034
RAMP1	cont_MMSE	22	MaxLik	-0.091692315	0.179138726	0.608755377	NA	0.2	eqtlgen	1	0.912385834	0.642232932	1.296177552	-0.442804218	0.259419588
RAMP3	cont_MMSE	5	IVW	0.231597308	0.598151817	0.698616906	0.994500754	0.2	eqtlgen	4	1.260611988	0.390323166	4.071350934	-0.940780253	1.403974869
RAMP3	cont_MMSE	5	Egger	0.428914948	1.691087408	0.799779385	NA	0.2	eqtlgen	4	1.535590423	0.055820373	42.24332138	-2.885616372	3.743446267
RAMP3	cont_MMSE	5	MaxLik	0.233744427	0.601892539	0.697757704	NA	0.2	eqtlgen	4	1.26332158	0.388304696	4.110126488	-0.945964949	1.413453804
RANBP2	cont_MMSE	3	IVW	-0.101345181	0.49138479	0.836600293	0.994500754	0.2	eqtlgen	2	0.903621066	0.344914276	2.367344841	-1.064459369	0.861769007
RANBP2	cont_MMSE	3	Egger	-2.591978878	6.353976488	0.683324923	NA	0.2	eqtlgen	2	0.074871731	2.92E-07	19183.67697	-15.0457728	9.861815039
RANBP2	cont_MMSE	3	MaxLik	-0.102542842	0.49421446	0.835629914	NA	0.2	eqtlgen	2	0.902539483	0.342596064	2.377661636	-1.071203182	0.866117499
RASGRP3	cont_MMSE	24	IVW	0.035266095	0.167467018	0.833210872	0.994500754	0.2	eqtlgen	2	1.035895319	0.746045073	1.438356944	-0.292969261	0.363501451
RASGRP3	cont_MMSE	24	Egger	0.042499445	0.194891748	0.827376964	NA	0.2	eqtlgen	2	1.043415477	0.712134571	1.528806356	-0.339488381	0.424487272
RASGRP3	cont_MMSE	24	MaxLik	0.034813413	0.168650201	0.836459893	NA	0.2	eqtlgen	2	1.035426494	0.743980108	1.441043938	-0.295740982	0.365367808
RB1	cont_MMSE	7	IVW	0.270272266	0.372524116	0.468135435	0.994500754	0.2	eqtlgen	2	1.310321158	0.63136256	2.719422476	-0.459875001	1.000419533
RB1	cont_MMSE	7	Egger	0.31271151	0.825407236	0.704793877	NA	0.2	eqtlgen	2	1.367127071	0.271149033	6.89302267	-1.305086674	1.930509693
RB1	cont_MMSE	7	MaxLik	0.27390071	0.375125788	0.465294239	NA	0.2	eqtlgen	2	1.315084221	0.630434614	2.743260716	-0.461345835	1.009147255
RHCE	cont_MMSE	2	Inverse variance weighted	1.080713317	0.731053253	0.139328488	0.994500754	0.2	eqtlgen	3	2.94678079	0.703173894	12.34903215	-0.352151058	2.513577692
RELA	cont_MMSE	1	Wald ratio	1.387194959	1.129933349	0.219567654	0.994500754	0.2	eqtlgen	2	4.003604016	0.437151962	36.66652902	-0.827474404	3.601864323
RPL18A	cont_MMSE	1	Wald ratio	-0.631028197	0.679163421	0.352823941	0.994500754	0.2	eqtlgen	2	0.532044473	0.140550489	2.01401876	-1.962188503	0.700132109
RLN1	cont_MMSE	2	Inverse variance weighted	0.262253612	0.369745021	0.478149287	0.994500754	0.2	eqtlgen	4	1.29985616	0.629741017	2.683049051	-0.462446629	0.986953853
ROR1	cont_MMSE	1	Wald ratio	0.271938432	0.92568941	0.768934772	0.994500754	0.2	eqtlgen	4	1.31250619	0.213864464	8.054973089	-1.542412812	2.086289676
RIPK3	cont_MMSE	2	Inverse variance weighted	-0.645436052	0.732211712	0.378053588	0.994500754	0.2	eqtlgen	2	0.524433812	0.124858896	2.202733094	-2.080571008	0.789698905
RNPEPL1	cont_MMSE	2	Inverse variance weighted	1.381916142	0.713768383	0.052857312	0.994500754	0.2	eqtlgen	2	3.982525405	0.983074977	16.13356964	-0.017069888	2.780902172
RPL11	cont_MMSE	2	Inverse variance weighted	-0.780229831	0.891921286	0.381696716	0.994500754	0.2	eqtlgen	2	0.458300667	0.079786932	2.632505066	-2.528395552	0.96793589
RBBP9	cont_MMSE	6	IVW	0.042054401	0.27790333	0.879717421	0.996150169	0.2	eqtlgen	2	1.042951215	0.604933874	1.798125848	-0.502636125	0.586744927
RBBP9	cont_MMSE	6	Egger	0.183103241	0.60156507	0.76083984	NA	0.2	eqtlgen	2	1.200938388	0.369367094	3.904660262	-0.995964296	1.362170779
RBBP9	cont_MMSE	6	MaxLik	0.042383944	0.278758344	0.87915107	NA	0.2	eqtlgen	2	1.043294969	0.604120009	1.801735377	-0.50398241	0.588750299
RCE1	cont_MMSE	3	IVW	0.075512385	0.268462801	0.778498024	0.994500754	0.2	eqtlgen	2	1.078436584	0.637198087	1.825218077	-0.450674704	0.601699474
RCE1	cont_MMSE	3	Egger	-0.498192925	10.75743763	0.963061984	NA	0.2	eqtlgen	2	0.607627697	4.23E-10	872073995.3	-21.58277069	20.58638484
RCE1	cont_MMSE	3	MaxLik	0.075724388	0.26887602	0.778224853	NA	0.2	eqtlgen	2	1.078665241	0.636817215	1.827084246	-0.451272611	0.602721388
RECQL	cont_MMSE	5	IVW	-0.19513959	0.182174203	0.284092878	0.994500754	0.2	eqtlgen	1	0.822719807	0.575681325	1.175768349	-0.552201027	0.161921848
RECQL	cont_MMSE	5	Egger	-0.280167739	0.340873638	0.411127641	NA	0.2	eqtlgen	1	0.755656978	0.387406764	1.473948112	-0.948280069	0.387944591
RECQL	cont_MMSE	5	MaxLik	-0.195491513	0.182461723	0.28398463	NA	0.2	eqtlgen	1	0.822430324	0.575154551	1.176017187	-0.55311649	0.162133464
REG4	cont_MMSE	4	IVW	0.670906142	0.474346895	0.157250742	0.994500754	0.2	eqtlgen	4	1.956008939	0.771966772	4.956134268	-0.258813772	1.600626055
REG4	cont_MMSE	4	Egger	0.257818892	2.320175641	0.911520856	NA	0.2	eqtlgen	4	1.294104424	0.01370869	122.1638464	-4.289725364	4.805363147
REG4	cont_MMSE	4	MaxLik	0.672199491	0.476597636	0.158417776	NA	0.2	eqtlgen	4	1.958540379	0.769563448	4.984488839	-0.261931876	1.606330858
RELT	cont_MMSE	9	IVW	-0.111314057	0.173346736	0.52077785	0.994500754	0.2	eqtlgen	4	0.894657731	0.636943923	1.256645093	-0.45107366	0.228445545
RELT	cont_MMSE	9	Egger	-0.137593458	0.289893997	0.635048089	NA	0.2	eqtlgen	4	0.871452902	0.493720509	1.538178274	-0.705785693	0.430598777
RELT	cont_MMSE	9	MaxLik	-0.118330695	0.17377494	0.495908047	NA	0.2	eqtlgen	4	0.888402214	0.631959748	1.248906274	-0.458929577	0.222268188
RET	cont_MMSE	8	IVW	1.103836177	0.479311009	0.021280848	0.994500754	0.2	eqtlgen	1	3.015712669	1.178669899	7.715920215	0.164386599	2.043285755
RET	cont_MMSE	8	Egger	-0.104826519	0.690059254	0.879258358	NA	0.2	eqtlgen	1	0.900480725	0.232854227	3.482288246	-1.457342658	1.24768962
RET	cont_MMSE	8	MaxLik	1.150755718	0.490460211	0.018961988	NA	0.2	eqtlgen	1	3.160580517	1.208589171	8.265231426	0.189453705	2.112057732
RETN	cont_MMSE	4	IVW	0.019473679	0.731376403	0.97875798	0.999335843	0.2	eqtlgen	3	1.019664528	0.243162807	4.275800897	-1.414024071	1.452971429
RETN	cont_MMSE	4	Egger	-0.625162944	0.86582431	0.470267642	NA	0.2	eqtlgen	3	0.535174218	0.098059721	2.920785842	-2.322178592	1.071852704
RETN	cont_MMSE	4	MaxLik	0.020450906	0.753412378	0.978344584	NA	0.2	eqtlgen	3	1.020661458	0.233111744	4.468886022	-1.456237354	1.497139166
REV3L	cont_MMSE	4	IVW	0.324646182	0.482785305	0.501300947	0.994500754	0.2	eqtlgen	4	1.383541037	0.537077424	3.564077946	-0.621613016	1.27090538
REV3L	cont_MMSE	4	Egger	0.235553682	0.805752678	0.770026731	NA	0.2	eqtlgen	4	1.26560932	0.260873003	6.14002572	-1.343721567	1.814828931
REV3L	cont_MMSE	4	MaxLik	0.32952391	0.486386515	0.498092622	NA	0.2	eqtlgen	4	1.39030606	0.535907526	3.606874034	-0.623793659	1.282841479
RGS12	cont_MMSE	25	IVW	0.060465332	0.138959414	0.663468477	0.994500754	0.2	eqtlgen	2	1.062330768	0.809049547	1.39490426	-0.211895119	0.332825782
RGS12	cont_MMSE	25	Egger	0.146135836	0.182570545	0.423458867	NA	0.2	eqtlgen	2	1.157353387	0.809205456	1.655286496	-0.211702432	0.503974103
RGS12	cont_MMSE	25	MaxLik	0.063041933	0.139860965	0.65217179	NA	0.2	eqtlgen	2	1.065071499	0.809704786	1.400976403	-0.211085559	0.337169424
RHD	cont_MMSE	6	IVW	0.054333785	0.1589935	0.732549661	0.994500754	0.2	eqtlgen	1	1.055836966	0.773141283	1.441899073	-0.257293475	0.365961045
RHD	cont_MMSE	6	Egger	-0.083751369	0.375411133	0.823463597	NA	0.2	eqtlgen	1	0.919659884	0.440626725	1.919480262	-0.81955719	0.652054452
RHD	cont_MMSE	6	MaxLik	0.054516297	0.159310454	0.732199159	NA	0.2	eqtlgen	1	1.056029686	0.772802167	1.443058451	-0.257732192	0.366764786
RIOK1	cont_MMSE	9	IVW	-0.279345944	0.20994611	0.183333756	0.994500754	0.2	eqtlgen	1	0.756278228	0.501154762	1.141277708	-0.690840319	0.132148431
RIOK1	cont_MMSE	9	Egger	0.012679391	0.4899007	0.979351813	NA	0.2	eqtlgen	1	1.012760116	0.387699013	2.645565293	-0.947525981	0.972884764
RIOK1	cont_MMSE	9	MaxLik	-0.281380637	0.2109441	0.182233054	NA	0.2	eqtlgen	1	0.754740999	0.499158763	1.14118797	-0.694831072	0.132069798
RIOK2	cont_MMSE	8	IVW	-0.115903266	0.211385594	0.58348416	0.994500754	0.2	eqtlgen	1	0.890561367	0.588476061	1.347717606	-0.530219031	0.298412499
RIOK2	cont_MMSE	8	Egger	-0.262691933	0.537314864	0.624914214	NA	0.2	eqtlgen	1	0.768978758	0.268251832	2.204377598	-1.315829067	0.7904452
RIOK2	cont_MMSE	8	MaxLik	-0.114622656	0.212124761	0.588952298	NA	0.2	eqtlgen	1	0.891702559	0.588377113	1.351401059	-0.530387187	0.301141875
RIOK3	cont_MMSE	5	IVW	0.447844139	0.419882154	0.286154831	0.994500754	0.2	eqtlgen	1	1.564934765	0.687203454	3.563749287	-0.375124883	1.270813161
RIOK3	cont_MMSE	5	Egger	0.962455218	4.206465281	0.819021417	NA	0.2	eqtlgen	1	2.618116636	0.00068766	9967.919536	-7.282216732	9.207127169
RIOK3	cont_MMSE	5	MaxLik	0.448799351	0.421459873	0.286935433	NA	0.2	eqtlgen	1	1.566430322	0.685736387	3.578202939	-0.377262001	1.274860702
RIPK1	cont_MMSE	10	IVW	-0.123899105	0.208664273	0.552664291	0.994500754	0.2	eqtlgen	1	0.883468974	0.586911593	1.32987223	-0.532881079	0.28508287
RIPK1	cont_MMSE	10	Egger	-0.266028152	0.239380407	0.266430783	NA	0.2	eqtlgen	1	0.766417551	0.479402976	1.225265368	-0.73521375	0.203157447
RIPK1	cont_MMSE	10	MaxLik	-0.104901425	0.209885899	0.617214392	NA	0.2	eqtlgen	1	0.900413276	0.596737603	1.358627416	-0.516277788	0.306474937
RIPK2	cont_MMSE	6	IVW	-0.171178904	0.184714748	0.354071781	0.994500754	0.2	eqtlgen	1	0.842670803	0.586712821	1.210292422	-0.53321981	0.190862001
RIPK2	cont_MMSE	6	Egger	-0.153268916	0.624095362	0.806002936	NA	0.2	eqtlgen	1	0.857898988	0.252461675	2.915257039	-1.376495825	1.069957994
RIPK2	cont_MMSE	6	MaxLik	-0.168202111	0.185069913	0.363425543	NA	0.2	eqtlgen	1	0.845182997	0.588052447	1.214745899	-0.530939139	0.194534918
RIPK4	cont_MMSE	12	IVW	0.048250788	0.255484435	0.850202551	0.994500754	0.2	eqtlgen	1	1.049433808	0.636036896	1.731521118	-0.452498704	0.549000281
RIPK4	cont_MMSE	12	Egger	0.232215072	0.530322526	0.661476768	NA	0.2	eqtlgen	1	1.26139099	0.446097795	3.566722915	-0.807217079	1.271647223
RIPK4	cont_MMSE	12	MaxLik	0.046970012	0.257651745	0.855346997	NA	0.2	eqtlgen	1	1.048090579	0.632530139	1.736666434	-0.458027409	0.551967433
RNASE1	cont_MMSE	5	IVW	0.23561117	0.274609256	0.390899646	0.994500754	0.2	eqtlgen	3	1.265682079	0.738877621	2.168087218	-0.302622973	0.773845313
RNASE1	cont_MMSE	5	Egger	0.06973044	0.497053074	0.88843267	NA	0.2	eqtlgen	3	1.072219115	0.404746803	2.840427202	-0.904493584	1.043954464
RNASE1	cont_MMSE	5	MaxLik	0.236539888	0.275327359	0.390273016	NA	0.2	eqtlgen	3	1.266858088	0.738523959	2.173158222	-0.303101735	0.776181511
RNASE2	cont_MMSE	6	IVW	0.142888876	0.160107015	0.372147197	0.994500754	0.2	eqtlgen	4	1.153601601	0.842888265	1.578852986	-0.170920874	0.456698625
RNASE2	cont_MMSE	6	Egger	-0.334435335	0.7779797	0.667285345	NA	0.2	eqtlgen	4	0.715742127	0.155785449	3.288412339	-1.859275547	1.190404877
RNASE2	cont_MMSE	6	MaxLik	0.143448462	0.160348895	0.370999818	NA	0.2	eqtlgen	4	1.154247321	0.842960336	1.580485845	-0.170835373	0.457732297
RNASE3	cont_MMSE	5	IVW	0.068558396	0.122096337	0.574449456	0.994500754	0.2	eqtlgen	4	1.070963164	0.843031947	1.360520323	-0.170750424	0.307867217
RNASE3	cont_MMSE	5	Egger	-0.185548436	0.52143414	0.721958508	NA	0.2	eqtlgen	4	0.830648602	0.298925963	2.308187258	-1.207559351	0.83646248
RNASE3	cont_MMSE	5	MaxLik	0.068690557	0.122190682	0.574007885	NA	0.2	eqtlgen	4	1.071104712	0.842987475	1.36095178	-0.170803179	0.308184293
RNASE6	cont_MMSE	7	IVW	0.110857889	0.185051986	0.549130547	0.994500754	0.2	eqtlgen	3	1.117236123	0.777365995	1.605699972	-0.251844004	0.473559781
RNASE6	cont_MMSE	7	Egger	0.09774446	0.489875543	0.841848829	NA	0.2	eqtlgen	3	1.10268097	0.422142812	2.880317479	-0.862411605	1.057900524
RNASE6	cont_MMSE	7	MaxLik	0.111103867	0.185247448	0.548666709	NA	0.2	eqtlgen	3	1.117510973	0.777259403	1.60671041	-0.251981132	0.474188865
RNASEH1	cont_MMSE	3	IVW	-0.290959143	0.596509017	0.625712834	0.994500754	0.2	eqtlgen	2	0.74754622	0.232209147	2.406560452	-1.460116816	0.87819853
RNASEH1	cont_MMSE	3	Egger	0.743437922	2.881518857	0.796405285	NA	0.2	eqtlgen	2	2.103153579	0.007414342	596.5809149	-4.904339037	6.391214882
RNASEH1	cont_MMSE	3	MaxLik	-0.293056287	0.599530695	0.624976586	NA	0.2	eqtlgen	2	0.745980151	0.230354362	2.415784009	-1.46813645	0.882023876
RNASET2	cont_MMSE	18	IVW	0.028604105	0.055915618	0.608960101	0.994500754	0.2	eqtlgen	3	1.029017131	0.922202446	1.148203694	-0.080990507	0.138198716
RNASET2	cont_MMSE	18	Egger	0.062358009	0.121571921	0.607999575	NA	0.2	eqtlgen	3	1.064343321	0.838682597	1.350721608	-0.175922956	0.300638974
RNASET2	cont_MMSE	18	MaxLik	0.028689106	0.055938664	0.608044223	NA	0.2	eqtlgen	3	1.029104602	0.922239178	1.148353168	-0.080950676	0.138328888
RNLS	cont_MMSE	17	IVW	-0.175712036	0.309944467	0.570772221	0.994500754	0.2	eqtlgen	3	0.83885951	0.456939998	1.539994923	-0.783203192	0.43177912
RNLS	cont_MMSE	17	Egger	0.424076805	0.536091209	0.428912796	NA	0.2	eqtlgen	3	1.528178961	0.534372582	4.370229713	-0.626661964	1.474815574
RNLS	cont_MMSE	17	MaxLik	-0.19005081	0.313661887	0.544574654	NA	0.2	eqtlgen	3	0.826917117	0.447164784	1.529172117	-0.804828109	0.424726489
RNPEP	cont_MMSE	16	IVW	-0.098407106	0.069718008	0.158096651	0.994500754	0.2	eqtlgen	2	0.906279876	0.790527843	1.038980755	-0.235054401	0.038240189
RNPEP	cont_MMSE	16	Egger	-0.011663346	0.085891568	0.8919861	NA	0.2	eqtlgen	2	0.988404407	0.835261175	1.169626102	-0.180010818	0.156684127
RNPEP	cont_MMSE	16	MaxLik	-0.085902725	0.069875654	0.218934762	NA	0.2	eqtlgen	2	0.917683494	0.800227667	1.052379254	-0.222859007	0.051053557
ROCK1	cont_MMSE	3	IVW	-0.535379718	0.369278872	0.147114897	0.994500754	0.2	eqtlgen	1	0.585446943	0.283890606	1.207324641	-1.259166306	0.188406871
ROCK1	cont_MMSE	3	Egger	-0.444195792	0.461338928	0.335627586	NA	0.2	eqtlgen	1	0.641339839	0.25965016	1.584119143	-1.348420091	0.460028507
ROCK1	cont_MMSE	3	MaxLik	-0.538449688	0.375988143	0.152117436	NA	0.2	eqtlgen	1	0.583652395	0.279323004	1.219556261	-1.275386448	0.198487072
ROCK2	cont_MMSE	9	IVW	0.24949219	0.23346155	0.285220642	0.994500754	0.2	eqtlgen	1	1.283373541	0.812131954	2.028054234	-0.208092448	0.707076828
ROCK2	cont_MMSE	9	Egger	0.77942791	0.496858447	0.116715013	NA	0.2	eqtlgen	1	2.180224624	0.823316448	5.773453719	-0.194414646	1.753270466
ROCK2	cont_MMSE	9	MaxLik	0.25161444	0.234497412	0.28327357	NA	0.2	eqtlgen	1	1.286100073	0.812206641	2.036493319	-0.208000487	0.711229367
ROR2	cont_MMSE	13	IVW	-0.763451168	0.344522359	0.026693566	0.994500754	0.2	eqtlgen	4	0.466055214	0.237232408	0.915589331	-1.438714992	-0.088187343
ROR2	cont_MMSE	13	Egger	-0.677032318	0.355857728	0.057101051	NA	0.2	eqtlgen	4	0.508122704	0.252962641	1.020659338	-1.374513464	0.020448828
ROR2	cont_MMSE	13	MaxLik	-0.897853733	0.352162693	0.010786438	NA	0.2	eqtlgen	4	0.407443204	0.204314948	0.812519915	-1.588092611	-0.207614854
RORA	cont_MMSE	9	IVW	-0.057407384	0.478788725	0.904561345	0.996932768	0.2	eqtlgen	2	0.944209335	0.369415488	2.413356501	-0.995833286	0.881018518
RORA	cont_MMSE	9	Egger	2.044518302	1.469880797	0.164243146	NA	0.2	eqtlgen	2	7.72543631	0.433246659	137.7560909	-0.836448061	4.925484664
RORA	cont_MMSE	9	MaxLik	-0.054965425	0.490458629	0.910768346	NA	0.2	eqtlgen	2	0.946517873	0.36194452	2.475230414	-1.016264338	0.906333488
RORC	cont_MMSE	5	IVW	-0.39779892	0.492038704	0.418819614	0.994500754	0.2	eqtlgen	1	0.671797099	0.25609808	1.76225976	-1.362194781	0.56659694
RORC	cont_MMSE	5	Egger	-0.082152087	1.21710311	0.946185214	NA	0.2	eqtlgen	1	0.921131856	0.084781817	10.00785224	-2.467674183	2.303370009
RORC	cont_MMSE	5	MaxLik	-0.402361743	0.49611628	0.417352428	NA	0.2	eqtlgen	1	0.66873879	0.252902902	1.76831332	-1.374749652	0.570026165
RP11-1220K2.2	cont_MMSE	9	IVW	0.279248051	0.219607358	0.203522828	0.994500754	0.2	eqtlgen	2	1.322135261	0.859690903	2.033337379	-0.15118237	0.709678472
RP11-1220K2.2	cont_MMSE	9	Egger	0.351100826	0.450253293	0.435517357	NA	0.2	eqtlgen	2	1.420630555	0.587784068	3.433558822	-0.53139563	1.233597281
RP11-1220K2.2	cont_MMSE	9	MaxLik	0.280166477	0.219948227	0.202740067	NA	0.2	eqtlgen	2	1.323350101	0.859906129	2.036565891	-0.150932048	0.711265002
RPL10A	cont_MMSE	7	IVW	-0.066451535	0.066480523	0.317521577	0.994500754	0.2	eqtlgen	2	0.935708264	0.821393196	1.065932808	-0.196753361	0.063850291
RPL10A	cont_MMSE	7	Egger	0.174209626	0.201839507	0.388077183	NA	0.2	eqtlgen	2	1.190305058	0.801399418	1.767940056	-0.221395807	0.569815059
RPL10A	cont_MMSE	7	MaxLik	-0.066635639	0.066646761	0.317391275	NA	0.2	eqtlgen	2	0.935536012	0.82097445	1.066083884	-0.197263291	0.063992013
RPL12	cont_MMSE	4	IVW	0.005319224	0.051418463	0.917606074	0.999335843	0.2	eqtlgen	2	1.005333396	0.908953843	1.111932411	-0.095460964	0.106099412
RPL12	cont_MMSE	4	Egger	-0.137076576	0.720580061	0.849128217	NA	0.2	eqtlgen	2	0.871903457	0.212372495	3.57963322	-1.549413495	1.275260343
RPL12	cont_MMSE	4	MaxLik	0.005320982	0.051429117	0.917595958	NA	0.2	eqtlgen	2	1.005335164	0.90893646	1.111957585	-0.095480088	0.106122052
RPL13	cont_MMSE	5	IVW	-0.076854006	0.098375784	0.434667878	0.994500754	0.2	eqtlgen	2	0.926025038	0.763631036	1.122953796	-0.269670544	0.115962531
RPL13	cont_MMSE	5	Egger	0.013009382	0.380668443	0.972737522	NA	0.2	eqtlgen	2	1.013094372	0.480417018	2.13639436	-0.733100765	0.75911953
RPL13	cont_MMSE	5	MaxLik	-0.07689619	0.098408785	0.434569866	NA	0.2	eqtlgen	2	0.925985975	0.763549435	1.122979059	-0.269777409	0.115985028
RPL13A	cont_MMSE	4	IVW	0.029422127	0.122119618	0.809610337	0.994500754	0.2	eqtlgen	2	1.029859234	0.810639105	1.308362791	-0.209932323	0.268776578
RPL13A	cont_MMSE	4	Egger	0.142630767	0.371366459	0.700926465	NA	0.2	eqtlgen	2	1.153303885	0.556967999	2.388126162	-0.585247493	0.870509026
RPL13A	cont_MMSE	4	MaxLik	0.029480454	0.122221423	0.809396008	NA	0.2	eqtlgen	2	1.029919305	0.810524643	1.308700215	-0.210073534	0.269034442
RPL14	cont_MMSE	7	IVW	-0.031486678	0.180880292	0.861806774	0.994500754	0.2	eqtlgen	2	0.969003865	0.679762334	1.381318799	-0.386012051	0.323038694
RPL14	cont_MMSE	7	Egger	0.02887975	0.490541997	0.953053148	NA	0.2	eqtlgen	2	1.029300814	0.393536065	2.692155203	-0.932582563	0.990342064
RPL14	cont_MMSE	7	MaxLik	-0.031325569	0.181388192	0.862887986	NA	0.2	eqtlgen	2	0.969159993	0.679195394	1.382917347	-0.386846426	0.324195287
RPL17	cont_MMSE	6	IVW	-0.191191866	0.130040483	0.141494377	0.994500754	0.2	eqtlgen	2	0.825974096	0.640138184	1.065759276	-0.446071213	0.06368748
RPL17	cont_MMSE	6	Egger	-0.110324144	0.186440728	0.554025756	NA	0.2	eqtlgen	2	0.895543803	0.621420078	1.290590264	-0.475747972	0.255099683
RPL17	cont_MMSE	6	MaxLik	-0.191671363	0.130230037	0.141077393	NA	0.2	eqtlgen	2	0.825578139	0.639593644	1.065644211	-0.446922235	0.063579509
RPL22	cont_MMSE	3	IVW	-0.035978503	0.586377171	0.951074681	0.999335843	0.2	eqtlgen	2	0.964661031	0.305661268	3.044451496	-1.185277758	1.113320752
RPL22	cont_MMSE	3	Egger	1.611335626	3.565667285	0.651338887	NA	0.2	eqtlgen	2	5.009497576	0.004619946	5431.895901	-5.377372253	8.600043505
RPL22	cont_MMSE	3	MaxLik	-0.037089757	0.594919699	0.950288779	NA	0.2	eqtlgen	2	0.963589643	0.300252237	3.092416593	-1.203132368	1.128952854
RPL27A	cont_MMSE	5	IVW	0.013848716	0.23212547	0.952426052	0.999335843	0.2	eqtlgen	2	1.013945053	0.643317302	1.598098744	-0.441117206	0.468814637
RPL27A	cont_MMSE	5	Egger	-0.002765975	0.362316917	0.993908904	NA	0.2	eqtlgen	2	0.997237847	0.490216998	2.028659403	-0.712907132	0.707375182
RPL27A	cont_MMSE	5	MaxLik	0.013908713	0.232853346	0.952369368	NA	0.2	eqtlgen	2	1.014005889	0.64243872	1.600476297	-0.442483844	0.470301271
RPS19	cont_MMSE	1	Wald ratio	0.092527654	0.39793848	0.81613611	0.994500754	0.2	eqtlgen	2	1.096943476	0.502865889	2.392854666	-0.687431767	0.872487074
RPS12	cont_MMSE	2	Inverse variance weighted	-0.172170159	0.194573052	0.376231455	0.994500754	0.2	eqtlgen	2	0.841835915	0.574914847	1.232682911	-0.553533341	0.209193023
RPL35A	cont_MMSE	1	Wald ratio	-1.12040851	0.72300961	0.121226652	0.994500754	0.2	eqtlgen	2	0.326146533	0.079063232	1.345398601	-2.537507346	0.296690327
RPS3A	cont_MMSE	2	Inverse variance weighted	-0.523547533	0.442879111	0.237147987	0.994500754	0.2	eqtlgen	2	0.592415203	0.248679443	1.411277785	-1.39159059	0.344495524
RPS11	cont_MMSE	1	Wald ratio	0.121973943	0.490463644	0.803599734	0.994500754	0.2	eqtlgen	2	1.129724664	0.431997793	2.954361893	-0.8393348	1.083282686
RPS20	cont_MMSE	1	Wald ratio	-0.473986869	0.902864192	0.599596151	0.994500754	0.2	eqtlgen	2	0.622515427	0.10607587	3.653285672	-2.243600684	1.295626947
RPL4	cont_MMSE	1	Wald ratio	-0.8943951	0.934234525	0.33838756	0.994500754	0.2	eqtlgen	2	0.40885484	0.06551378	2.551559064	-2.72549477	0.93670457
RPS7	cont_MMSE	1	Wald ratio	1.102961424	0.900675553	0.22072842	0.994500754	0.2	eqtlgen	2	3.01307582	0.515631632	17.60680557	-0.66236266	2.868285508
RPS15	cont_MMSE	1	Wald ratio	0.529196576	0.818965467	0.51816479	0.994500754	0.2	eqtlgen	2	1.697567894	0.3409649	8.451710871	-1.075975739	2.134368891
RPL32	cont_MMSE	2	Inverse variance weighted	-0.047416292	0.655348469	0.942321152	0.999335843	0.2	eqtlgen	2	0.953690301	0.263975419	3.445491988	-1.33189929	1.237066707
RPS25	cont_MMSE	1	Wald ratio	0.255396356	0.293353351	0.383967145	0.994500754	0.2	eqtlgen	2	1.290973204	0.726456835	2.294164956	-0.319576213	0.830368924
RPLP0	cont_MMSE	1	Wald ratio	0.683787775	0.806763561	0.396678051	0.994500754	0.2	eqtlgen	2	1.981368514	0.407600071	9.631551787	-0.897468804	2.265044354
RPS13	cont_MMSE	1	Wald ratio	-1.402868068	1.193874687	0.239972831	0.994500754	0.2	eqtlgen	2	0.24589072	0.023686205	2.552635408	-3.742862454	0.937126319
RPL30	cont_MMSE	1	Wald ratio	-0.382747689	0.778253633	0.622858419	0.994500754	0.2	eqtlgen	2	0.68198495	0.148358326	3.135000811	-1.90812481	1.142629433
RPL28	cont_MMSE	14	IVW	0.035948689	0.092491038	0.697518698	0.994500754	0.2	eqtlgen	2	1.036602656	0.864733644	1.242631272	-0.145333746	0.217231125
RPL28	cont_MMSE	14	Egger	-0.008499199	0.110026684	0.938427285	NA	0.2	eqtlgen	2	0.991536817	0.799194048	1.230170898	-0.224151499	0.207153101
RPL28	cont_MMSE	14	MaxLik	0.030565583	0.092768866	0.741792114	NA	0.2	eqtlgen	2	1.031037507	0.859622969	1.236633243	-0.151261394	0.21239256
RPL29	cont_MMSE	3	IVW	-0.32124754	0.507482056	0.526718976	0.994500754	0.2	eqtlgen	2	0.725243702	0.268229487	1.960926941	-1.315912371	0.67341729
RPL29	cont_MMSE	3	Egger	-1.550712578	1.683279353	0.356922563	NA	0.2	eqtlgen	2	0.212096784	0.007828846	5.746063171	-4.849940111	1.748514954
RPL29	cont_MMSE	3	MaxLik	-0.328183994	0.511195989	0.520878049	NA	0.2	eqtlgen	2	0.720230489	0.264443375	1.961599368	-1.330128132	0.673760144
RPL3	cont_MMSE	4	IVW	0.03975608	0.321776151	0.901670017	0.996932768	0.2	eqtlgen	2	1.040556931	0.553814672	1.955092166	-0.590925176	0.670437336
RPL3	cont_MMSE	4	Egger	-0.948480587	1.782722585	0.594697957	NA	0.2	eqtlgen	2	0.387329089	0.011765111	12.7515863	-4.442616853	2.54565568
RPL3	cont_MMSE	4	MaxLik	0.040029398	0.323051226	0.90138624	NA	0.2	eqtlgen	2	1.040841372	0.552583346	1.960520111	-0.593151005	0.673209801
RPL31	cont_MMSE	3	IVW	-0.074613605	0.127783794	0.559284182	0.994500754	0.2	eqtlgen	2	0.928102031	0.722476894	1.19225042	-0.32506984	0.17584263
RPL31	cont_MMSE	3	Egger	-0.168885532	0.222956581	0.44876132	NA	0.2	eqtlgen	2	0.844605578	0.545593857	1.307490128	-0.605880431	0.268109367
RPL31	cont_MMSE	3	MaxLik	-0.074724182	0.127904098	0.559072045	NA	0.2	eqtlgen	2	0.92799941	0.722226691	1.192399722	-0.325416213	0.175967849
RPL36	cont_MMSE	3	IVW	-0.084785768	0.467359497	0.856042274	0.994500754	0.2	eqtlgen	2	0.91870908	0.367581439	2.29616157	-1.000810382	0.831238846
RPL36	cont_MMSE	3	Egger	-1.058702952	10.33605673	0.918416857	NA	0.2	eqtlgen	2	0.346905472	5.52E-10	217991852.6	-21.31737415	19.19996825
RPL36	cont_MMSE	3	MaxLik	-0.086566789	0.472071161	0.854502561	NA	0.2	eqtlgen	2	0.917074297	0.363554427	2.313340738	-1.011826264	0.838692687
RPL37	cont_MMSE	4	IVW	0.0936778	0.547732174	0.864201373	0.995378123	0.2	eqtlgen	2	1.098205847	0.375357167	3.213089262	-0.97987726	1.167232861
RPL37	cont_MMSE	4	Egger	0.075484551	1.011175251	0.94049294	NA	0.2	eqtlgen	2	1.078406567	0.148611622	7.825503217	-1.906418941	2.057388043
RPL37	cont_MMSE	4	MaxLik	0.095476721	0.552930224	0.862907614	NA	0.2	eqtlgen	2	1.100183211	0.372221371	3.251836652	-0.988266518	1.17921996
RPL37A	cont_MMSE	6	IVW	-0.101367769	0.334340321	0.76174706	0.994500754	0.2	eqtlgen	2	0.903600656	0.469224101	1.740094218	-0.756674797	0.55393926
RPL37A	cont_MMSE	6	Egger	-0.419237557	0.694969602	0.546345123	NA	0.2	eqtlgen	2	0.657547972	0.168405928	2.567423489	-1.781377977	0.942902863
RPL37A	cont_MMSE	6	MaxLik	-0.102080072	0.335475122	0.760910717	NA	0.2	eqtlgen	2	0.902957247	0.46784824	1.742727068	-0.75961131	0.555451167
RPL8	cont_MMSE	9	IVW	0.04067128	0.076277713	0.593895108	0.994500754	0.2	eqtlgen	2	1.041509685	0.89688015	1.209461959	-0.108833038	0.190175598
RPL8	cont_MMSE	9	Egger	0.531433296	0.598654099	0.374694909	NA	0.2	eqtlgen	2	1.701369128	0.526276395	5.500259817	-0.641928738	1.704795331
RPL8	cont_MMSE	9	MaxLik	0.040743553	0.076339988	0.593540936	NA	0.2	eqtlgen	2	1.04158496	0.8968355	1.209697016	-0.108882823	0.190369929
RPL9	cont_MMSE	7	IVW	0.312882174	0.274056367	0.253590848	0.994500754	0.2	eqtlgen	2	1.367360411	0.799100703	2.339723248	-0.224268304	0.850032652
RPL9	cont_MMSE	7	Egger	0.460224172	0.298245685	0.122805493	NA	0.2	eqtlgen	2	1.584429129	0.883081865	2.842789286	-0.12433737	1.044785713
RPL9	cont_MMSE	7	MaxLik	0.318118063	0.275747551	0.248640863	NA	0.2	eqtlgen	2	1.374538534	0.800637386	2.359815085	-0.222347136	0.858583262
RPN1	cont_MMSE	6	IVW	-0.062793659	0.156641783	0.688512701	0.994500754	0.2	eqtlgen	3	0.939137236	0.690864509	1.276630564	-0.369811554	0.244224236
RPN1	cont_MMSE	6	Egger	-0.19427883	0.310367031	0.531338044	NA	0.2	eqtlgen	3	0.823428276	0.448163028	1.512918476	-0.802598211	0.414040551
RPN1	cont_MMSE	6	MaxLik	-0.062780405	0.156747793	0.688774596	NA	0.2	eqtlgen	3	0.939149684	0.690730132	1.276912774	-0.370006079	0.24444527
RPN2	cont_MMSE	4	IVW	0.189287275	0.376357393	0.615002556	0.994500754	0.2	eqtlgen	3	1.208388043	0.577889147	2.526785056	-0.548373215	0.926947766
RPN2	cont_MMSE	4	Egger	0.473378741	0.854378313	0.579536268	NA	0.2	eqtlgen	3	1.605409303	0.300832167	8.567365156	-1.201202753	2.147960236
RPN2	cont_MMSE	4	MaxLik	0.194096276	0.381386422	0.610806283	NA	0.2	eqtlgen	3	1.214213177	0.574979373	2.5641157	-0.553421111	0.941613663
RPS10	cont_MMSE	3	IVW	-0.017764539	0.151044445	0.906375622	0.996932768	0.2	eqtlgen	2	0.98239232	0.730656634	1.320859383	-0.31381165	0.278282572
RPS10	cont_MMSE	3	Egger	0.254401688	0.602663024	0.672930683	NA	0.2	eqtlgen	2	1.289689753	0.395811243	4.202254702	-0.92681784	1.435621215
RPS10	cont_MMSE	3	MaxLik	-0.017823196	0.151281695	0.906214544	NA	0.2	eqtlgen	2	0.982334698	0.730274113	1.321396229	-0.314335318	0.278688927
RPS14	cont_MMSE	5	IVW	0.032667275	0.210047132	0.876408593	0.996150169	0.2	eqtlgen	2	1.033206708	0.684528428	1.559491262	-0.379025104	0.444359654
RPS14	cont_MMSE	5	Egger	1.126853382	1.021096695	0.269778987	NA	0.2	eqtlgen	2	3.085930962	0.417072113	22.83290972	-0.874496139	3.128202904
RPS14	cont_MMSE	5	MaxLik	0.032900464	0.210521806	0.875811884	NA	0.2	eqtlgen	2	1.033447669	0.684051361	1.561306865	-0.379722276	0.445523204
RPS15A	cont_MMSE	3	IVW	-0.104694904	0.124273525	0.399533087	0.994500754	0.2	eqtlgen	2	0.90059925	0.705907541	1.148987598	-0.348271012	0.138881205
RPS15A	cont_MMSE	3	Egger	-0.171077391	1.861932772	0.926792098	NA	0.2	eqtlgen	2	0.842756349	0.021917593	32.40493876	-3.820465625	3.478310842
RPS15A	cont_MMSE	3	MaxLik	-0.104723573	0.12429995	0.399504245	NA	0.2	eqtlgen	2	0.900573431	0.705850743	1.149014168	-0.348351476	0.138904329
RPS16	cont_MMSE	4	IVW	0.236190778	0.266990428	0.376350088	0.994500754	0.2	eqtlgen	2	1.266415891	0.75042883	2.137190289	-0.287110462	0.759492017
RPS16	cont_MMSE	4	Egger	0.350214562	0.466372555	0.452692952	NA	0.2	eqtlgen	2	1.41937206	0.568999545	3.540630326	-0.563875645	1.264304769
RPS16	cont_MMSE	4	MaxLik	0.237269288	0.267812733	0.375643268	NA	0.2	eqtlgen	2	1.267782471	0.750028804	2.142947557	-0.287643667	0.762182244
RPS2	cont_MMSE	3	IVW	-0.34967687	0.443311464	0.430238421	0.994500754	0.2	eqtlgen	2	0.704915833	0.295653435	1.680705423	-1.21856734	0.5192136
RPS2	cont_MMSE	3	Egger	-1.076710524	2.073809527	0.603625106	NA	0.2	eqtlgen	2	0.340714456	0.005849628	19.84508062	-5.141377197	2.987956149
RPS2	cont_MMSE	3	MaxLik	-0.353429242	0.447210004	0.429353663	NA	0.2	eqtlgen	2	0.702275683	0.292304021	1.687254018	-1.229960849	0.523102366
RPS24	cont_MMSE	3	IVW	-0.113041095	0.871147859	0.896755449	0.996932768	0.2	eqtlgen	2	0.893113957	0.161946232	4.925415857	-1.820490898	1.594408709
RPS24	cont_MMSE	3	Egger	1.326585849	1.987047836	0.504378446	NA	0.2	eqtlgen	2	3.768156346	0.076686629	185.1561657	-2.56802791	5.221199608
RPS24	cont_MMSE	3	MaxLik	-0.11860884	0.891156958	0.894117979	NA	0.2	eqtlgen	2	0.888155144	0.15485339	5.093976678	-1.865276478	1.628058798
RPS28	cont_MMSE	5	IVW	0.000779385	0.176827751	0.99648326	0.999813785	0.2	eqtlgen	2	1.000779689	0.707651875	1.415328667	-0.345803008	0.347361778
RPS28	cont_MMSE	5	Egger	-0.119388389	1.068633199	0.91104491	NA	0.2	eqtlgen	2	0.887463053	0.109272616	7.207575901	-2.213909459	1.975132681
RPS28	cont_MMSE	5	MaxLik	0.000786891	0.177014386	0.996453133	NA	0.2	eqtlgen	2	1.000787201	0.707398371	1.415857123	-0.346161305	0.347735088
RPS29	cont_MMSE	4	IVW	0.405193366	0.271217792	0.135181416	0.994500754	0.2	eqtlgen	2	1.499592442	0.881267994	2.551752144	-0.126393506	0.936780239
RPS29	cont_MMSE	4	Egger	0.64241377	1.067348677	0.547255298	NA	0.2	eqtlgen	2	1.901064076	0.234666567	15.40076488	-1.449589637	2.734417176
RPS29	cont_MMSE	4	MaxLik	0.407660082	0.272187125	0.134206031	NA	0.2	eqtlgen	2	1.503296076	0.881767659	2.562919008	-0.125826683	0.941146846
RPS5	cont_MMSE	8	IVW	-0.001739255	0.06775131	0.979519619	0.999544004	0.2	eqtlgen	2	0.998262256	0.87412506	1.140028558	-0.134531824	0.131053313
RPS5	cont_MMSE	8	Egger	-0.023467854	0.221887918	0.915769241	NA	0.2	eqtlgen	2	0.976805374	0.632314632	1.508977794	-0.458368173	0.411432464
RPS5	cont_MMSE	8	MaxLik	-0.001839692	0.067783119	0.97834739	NA	0.2	eqtlgen	2	0.998161999	0.87398278	1.139985134	-0.134694606	0.131015222
RPS6	cont_MMSE	3	IVW	-0.614888479	0.365277925	0.092308477	0.994500754	0.2	eqtlgen	2	0.540701191	0.264256987	1.106338876	-1.330833213	0.101056254
RPS6	cont_MMSE	3	Egger	-0.343475288	0.95576229	0.719315971	NA	0.2	eqtlgen	2	0.709301009	0.108960551	4.617340084	-2.216769377	1.5298188
RPS6	cont_MMSE	3	MaxLik	-0.619134656	0.372997561	0.096936727	NA	0.2	eqtlgen	2	0.538410146	0.259185858	1.118446383	-1.350209877	0.111940564
RPS6KA1	cont_MMSE	7	IVW	0.33891751	0.242928974	0.162976628	0.994500754	0.2	eqtlgen	1	1.403427572	0.871775555	2.259307384	-0.137223279	0.815058299
RPS6KA1	cont_MMSE	7	Egger	0.149190953	0.361320445	0.67967635	NA	0.2	eqtlgen	1	1.160894644	0.571782206	2.35697502	-0.558997119	0.857379026
RPS6KA1	cont_MMSE	7	MaxLik	0.342344316	0.244142594	0.160846275	NA	0.2	eqtlgen	1	1.408245095	0.872689751	2.272461945	-0.136175169	0.820863801
RPS6KA2	cont_MMSE	31	IVW	0.23755547	0.195122506	0.223426083	0.994500754	0.2	eqtlgen	1	1.268145339	0.865122086	1.85891983	-0.144884642	0.619995582
RPS6KA2	cont_MMSE	31	Egger	0.311531302	0.289884861	0.282521358	NA	0.2	eqtlgen	1	1.365514529	0.773644336	2.410190113	-0.256643025	0.879705629
RPS6KA2	cont_MMSE	31	MaxLik	0.2319619	0.197356196	0.239856148	NA	0.2	eqtlgen	1	1.261071681	0.856538301	1.856661614	-0.154856244	0.618780044
RPS6KA4	cont_MMSE	4	IVW	-0.000357228	0.149155565	0.998089065	0.999813785	0.2	eqtlgen	1	0.999642836	0.746244388	1.339086518	-0.292702135	0.291987678
RPS6KA4	cont_MMSE	4	Egger	0.036014251	0.731937914	0.960756748	NA	0.2	eqtlgen	1	1.036670619	0.246946377	4.351900137	-1.398584062	1.470612563
RPS6KA4	cont_MMSE	4	MaxLik	-0.000364328	0.149169001	0.998051259	NA	0.2	eqtlgen	1	0.999635738	0.746219437	1.339112276	-0.292735571	0.292006914
RPS6KA5	cont_MMSE	15	IVW	0.079994678	0.232312725	0.730590237	0.994500754	0.2	eqtlgen	1	1.083281302	0.687056834	1.708007725	-0.375338263	0.535327618
RPS6KA5	cont_MMSE	15	Egger	0.106461454	0.326786291	0.744588459	NA	0.2	eqtlgen	1	1.112335049	0.586231992	2.110579562	-0.534039676	0.746962584
RPS6KA5	cont_MMSE	15	MaxLik	0.083612242	0.234119709	0.720991066	NA	0.2	eqtlgen	1	1.087207238	0.687108966	1.720279662	-0.375262388	0.542486872
RPS6KB1	cont_MMSE	4	IVW	0.170620251	0.444854304	0.701318032	0.994500754	0.2	eqtlgen	1	1.186040266	0.495943047	2.836397289	-0.701294184	1.042534687
RPS6KB1	cont_MMSE	4	Egger	2.456754461	2.04736727	0.230155704	NA	0.2	eqtlgen	1	11.66688469	0.210960284	645.221914	-1.556085389	6.46959431
RPS6KB1	cont_MMSE	4	MaxLik	0.173701655	0.448615307	0.698611767	NA	0.2	eqtlgen	1	1.189700572	0.493819928	2.866201566	-0.705584347	1.052987657
RPS6KL1	cont_MMSE	5	IVW	0.043622729	0.205104441	0.831572322	0.994500754	0.2	eqtlgen	4	1.044588187	0.698806097	1.561469607	-0.358381976	0.445627433
RPS6KL1	cont_MMSE	5	Egger	0.359519936	0.477072421	0.451091761	NA	0.2	eqtlgen	4	1.43264149	0.562399961	3.649469742	-0.575542009	1.294581881
RPS6KL1	cont_MMSE	5	MaxLik	0.043893593	0.205545572	0.830900514	NA	0.2	eqtlgen	4	1.044871167	0.698391302	1.563243634	-0.358975729	0.446762915
RPS8	cont_MMSE	4	IVW	0.000461279	0.134573693	0.99726509	0.999813785	0.2	eqtlgen	2	1.000461386	0.768508882	1.302422142	-0.263303158	0.264225717
RPS8	cont_MMSE	4	Egger	-0.104878528	0.253913021	0.679570689	NA	0.2	eqtlgen	2	0.900433893	0.547415017	1.481108796	-0.60254805	0.392790994
RPS8	cont_MMSE	4	MaxLik	0.000459745	0.134665904	0.997276054	NA	0.2	eqtlgen	2	1.000459851	0.768368819	1.302655558	-0.263485428	0.264404918
RPS9	cont_MMSE	20	IVW	-0.069888027	0.077066153	0.364482107	0.994500754	0.2	eqtlgen	2	0.932498229	0.801766639	1.084546182	-0.220937688	0.081161634
RPS9	cont_MMSE	20	Egger	-0.0521671	0.100654273	0.604262899	NA	0.2	eqtlgen	2	0.949170247	0.77922965	1.15617284	-0.249449476	0.145115275
RPS9	cont_MMSE	20	MaxLik	-0.061004113	0.077791382	0.432921929	NA	0.2	eqtlgen	2	0.94081937	0.807772174	1.095780612	-0.213475223	0.091466997
RPSA	cont_MMSE	3	IVW	-0.237250059	0.522065654	0.649508663	0.994500754	0.2	eqtlgen	2	0.788794018	0.283512592	2.194597424	-1.260498741	0.785998624
RPSA	cont_MMSE	3	Egger	-0.425311514	9.652478348	0.964854652	NA	0.2	eqtlgen	2	0.653566158	3.97E-09	107558565	-19.34416908	18.49354605
RPSA	cont_MMSE	3	MaxLik	-0.237376255	0.522822545	0.649808425	NA	0.2	eqtlgen	2	0.788694482	0.283056588	2.197578193	-1.262108443	0.787355933
SCUBE2	cont_MMSE	1	Wald ratio	-1.32943427	1.309628918	0.31004726	0.994500754	0.2	eqtlgen	3	0.264626926	0.020316804	3.446772924	-3.896306949	1.237438409
SCUBE1	cont_MMSE	2	Inverse variance weighted	0.092657101	0.936444391	0.921181422	0.999335843	0.2	eqtlgen	3	1.097085481	0.175034198	6.876350817	-1.742773905	1.928088107
SAMD1	cont_MMSE	1	Wald ratio	1.285246128	0.894317097	0.150682266	0.994500754	0.2	eqtlgen	4	3.615557738	0.626494438	20.86572038	-0.467615383	3.038107639
SDF2	cont_MMSE	1	Wald ratio	-1.537930022	1.663035129	0.355083986	0.994500754	0.2	eqtlgen	4	0.214825325	0.008250521	5.593576192	-4.797478874	1.721618831
RXRB	cont_MMSE	2	Inverse variance weighted	0.015971997	0.91493467	0.986072052	0.999544004	0.2	eqtlgen	1	1.016100231	0.169094093	6.105829373	-1.777299955	1.80924395
SCRG1	cont_MMSE	2	Inverse variance weighted	0.519510862	0.604247014	0.389918206	0.994500754	0.2	eqtlgen	4	1.681205107	0.514369559	5.494980336	-0.664813285	1.703835009
SCN4A	cont_MMSE	1	Wald ratio	0.810722202	1.073538741	0.450136954	0.994500754	0.2	eqtlgen	1	2.249532018	0.274332685	18.44619533	-1.293413729	2.914858134
SCN3A	cont_MMSE	2	Inverse variance weighted	1.398633442	0.911334919	0.124855448	0.994500754	0.2	eqtlgen	1	4.049662087	0.678695301	24.16366078	-0.387582999	3.184849884
S1PR2	cont_MMSE	1	Wald ratio	-0.213283989	0.520319183	0.681872036	0.994500754	0.2	eqtlgen	1	0.807926662	0.29138508	2.240147269	-1.233109587	0.806541609
RTN4RL1	cont_MMSE	2	Inverse variance weighted	-0.026614929	0.512562895	0.958588298	0.999335843	0.2	eqtlgen	4	0.973736127	0.356565187	2.659154847	-1.031238203	0.978008346
S100A8	cont_MMSE	2	Inverse variance weighted	-0.020021478	0.452702678	0.964723818	0.999335843	0.2	eqtlgen	4	0.980177621	0.403604949	2.38041721	-0.907318727	0.867275771
RRM1	cont_MMSE	10	IVW	0.340910199	0.148300677	0.0215176	0.994500754	0.2	eqtlgen	1	1.406226954	1.051524349	1.880578656	0.050240872	0.631579525
RRM1	cont_MMSE	10	Egger	0.10941854	0.519820199	0.833282874	NA	0.2	eqtlgen	1	1.115629188	0.402754111	3.090293685	-0.90942905	1.12826613
RRM1	cont_MMSE	10	MaxLik	0.355403564	0.148614274	0.016781983	NA	0.2	eqtlgen	1	1.426756325	1.066219896	1.909206177	0.064119586	0.646687542
RRM2B	cont_MMSE	6	IVW	-0.006990942	0.244084934	0.977150568	0.999335843	0.2	eqtlgen	4	0.993033438	0.61545256	1.602260634	-0.485397412	0.471415528
RRM2B	cont_MMSE	6	Egger	0.228913627	0.453907154	0.614037809	NA	0.2	eqtlgen	4	1.257233443	0.516466736	3.060479639	-0.660744395	1.118571648
RRM2B	cont_MMSE	6	MaxLik	-0.007026802	0.244642505	0.977085723	NA	0.2	eqtlgen	4	0.992997828	0.61475829	1.603955087	-0.486526113	0.472472509
RSPO4	cont_MMSE	4	IVW	0.568241561	0.66128134	0.390172934	0.994500754	0.2	eqtlgen	4	1.765160395	0.482936615	6.451760172	-0.727869866	1.864352988
RSPO4	cont_MMSE	4	Egger	-1.462848167	1.150255315	0.203458569	NA	0.2	eqtlgen	4	0.231575768	0.024298307	2.207039996	-3.717348584	0.791652249
RSPO4	cont_MMSE	4	MaxLik	0.587108335	0.669310215	0.380386605	NA	0.2	eqtlgen	4	1.798779419	0.484450662	6.678920384	-0.724739686	1.898956355
RTN3	cont_MMSE	10	IVW	-0.109919029	0.219623009	0.616730388	0.994500754	0.2	eqtlgen	4	0.895906675	0.582526776	1.377874465	-0.540380127	0.320542069
RTN3	cont_MMSE	10	Egger	-0.09285662	0.22272021	0.676736562	NA	0.2	eqtlgen	4	0.911324156	0.58896517	1.410120259	-0.529388231	0.343674991
RTN3	cont_MMSE	10	MaxLik	-0.088163904	0.22075205	0.689613395	NA	0.2	eqtlgen	4	0.915610792	0.594022595	1.411298375	-0.520837921	0.344510114
RTN4	cont_MMSE	20	IVW	0.295491089	0.158747512	0.06268907	0.994500754	0.2	eqtlgen	1	1.343786116	0.984467853	1.834250979	-0.015654034	0.606636213
RTN4	cont_MMSE	20	Egger	0.250884809	0.225783056	0.266492416	NA	0.2	eqtlgen	1	1.285162037	0.825595793	2.000544911	-0.19164998	0.693419599
RTN4	cont_MMSE	20	MaxLik	0.294520739	0.159947184	0.065568461	NA	0.2	eqtlgen	1	1.342482805	0.981203165	1.836785843	-0.018975741	0.60801722
RXFP2	cont_MMSE	11	IVW	-0.241753642	0.26528461	0.36213777	0.994500754	0.2	eqtlgen	4	0.785249606	0.46686671	1.32075586	-0.761711479	0.278204194
RXFP2	cont_MMSE	11	Egger	-0.232486123	0.424818053	0.584199804	NA	0.2	eqtlgen	4	0.792560748	0.344683213	1.822405371	-1.065129507	0.600157261
RXFP2	cont_MMSE	11	MaxLik	-0.244712445	0.267525543	0.360335735	NA	0.2	eqtlgen	4	0.782929641	0.463447343	1.322650421	-0.769062509	0.279637618
RXRA	cont_MMSE	5	IVW	0.050842981	0.574376533	0.929464536	0.999335843	0.2	eqtlgen	1	1.052157672	0.341319933	3.243396183	-1.074935022	1.176620985
RXRA	cont_MMSE	5	Egger	0.573809842	8.334174129	0.945108832	NA	0.2	eqtlgen	1	1.775016719	1.43E-07	22049293.85	-15.76117145	16.90879113
RXRA	cont_MMSE	5	MaxLik	0.051414112	0.57538482	0.928798955	NA	0.2	eqtlgen	1	1.052758763	0.340840677	3.251668855	-1.076340135	1.179168358
RYK	cont_MMSE	6	IVW	-0.35500886	0.460527336	0.44078122	0.994500754	0.2	eqtlgen	4	0.701167231	0.284323547	1.729140941	-1.257642439	0.547624719
RYK	cont_MMSE	6	Egger	-0.687686581	0.710421402	0.33304531	NA	0.2	eqtlgen	4	0.502737768	0.124916155	2.023319275	-2.080112529	0.704739368
RYK	cont_MMSE	6	MaxLik	-0.363062192	0.465058889	0.434990704	NA	0.2	eqtlgen	4	0.695543175	0.279549021	1.730574149	-1.274577615	0.548453232
RYR1	cont_MMSE	12	IVW	0.041839502	0.227328281	0.853975157	0.994500754	0.2	eqtlgen	1	1.042727109	0.667828464	1.628082486	-0.40372393	0.487402933
RYR1	cont_MMSE	12	Egger	0.147384616	0.234287255	0.529298947	NA	0.2	eqtlgen	1	1.15879957	0.732114466	1.834161878	-0.311818403	0.606587635
RYR1	cont_MMSE	12	MaxLik	0.042169495	0.228816975	0.853783167	NA	0.2	eqtlgen	1	1.043071259	0.66610246	1.633378821	-0.406311777	0.490650766
RYR2	cont_MMSE	18	IVW	0.206277037	0.252041609	0.413114817	0.994500754	0.2	eqtlgen	2	1.229093661	0.749968167	2.014313798	-0.287724517	0.70027859
RYR2	cont_MMSE	18	Egger	0.089603481	0.365405155	0.806288572	NA	0.2	eqtlgen	2	1.093740509	0.534410707	2.238481165	-0.626590622	0.805797585
RYR2	cont_MMSE	18	MaxLik	0.223588915	0.254019279	0.378748531	NA	0.2	eqtlgen	2	1.250556828	0.760112468	2.057448661	-0.274288872	0.721466701
S100A12	cont_MMSE	3	IVW	0.002120004	0.073023552	0.976839245	0.999335843	0.2	eqtlgen	4	1.002122252	0.868483963	1.156324183	-0.141006159	0.145246166
S100A12	cont_MMSE	3	Egger	-0.053770691	0.133223817	0.686498284	NA	0.2	eqtlgen	4	0.947649386	0.729869614	1.230410669	-0.314889372	0.207347991
S100A12	cont_MMSE	3	MaxLik	0.002106599	0.073043534	0.976991943	NA	0.2	eqtlgen	4	1.002108819	0.86843831	1.156353969	-0.141058727	0.145271925
S100A13	cont_MMSE	6	IVW	0.141009082	0.159944492	0.377986331	0.994500754	0.2	eqtlgen	4	1.151435105	0.841573334	1.575385943	-0.172482122	0.454500285
S100A13	cont_MMSE	6	Egger	-0.036917028	0.396908698	0.925894515	NA	0.2	eqtlgen	4	0.963756096	0.442702152	2.098082895	-0.814858077	0.74102402
S100A13	cont_MMSE	6	MaxLik	0.142480447	0.16027367	0.374012622	NA	0.2	eqtlgen	4	1.153130533	0.842268909	1.578723863	-0.171655946	0.456616839
S100A9	cont_MMSE	5	IVW	-0.127094201	0.303274003	0.675162169	0.994500754	0.2	eqtlgen	4	0.880650711	0.486017208	1.59571649	-0.721511247	0.467322846
S100A9	cont_MMSE	5	Egger	-0.241090813	0.657079378	0.713684087	NA	0.2	eqtlgen	4	0.785770265	0.216759595	2.848477862	-1.528966395	1.046784768
S100A9	cont_MMSE	5	MaxLik	-0.128577351	0.305080996	0.673424204	NA	0.2	eqtlgen	4	0.879345541	0.483581167	1.599004744	-0.726536104	0.469381401
S100B	cont_MMSE	11	IVW	-0.019783656	0.074766575	0.791313293	0.994500754	0.2	eqtlgen	2	0.980410757	0.846770022	1.135143224	-0.166326142	0.126758831
S100B	cont_MMSE	11	Egger	-0.096116843	0.114064512	0.399422344	NA	0.2	eqtlgen	2	0.908357874	0.726379054	1.135927617	-0.319683288	0.127449601
S100B	cont_MMSE	11	MaxLik	-0.019938296	0.074894762	0.790071709	NA	0.2	eqtlgen	2	0.980259157	0.846426397	1.135252892	-0.16673203	0.126855438
S1PR3	cont_MMSE	4	IVW	0.536028442	0.59551348	0.368060997	0.994500754	0.2	eqtlgen	1	1.709205157	0.531964789	5.49168353	-0.631177979	1.703234862
S1PR3	cont_MMSE	4	Egger	-0.121312494	4.167069695	0.97677512	NA	0.2	eqtlgen	1	0.885757122	0.000251324	3121.734663	-8.288769097	8.046144108
S1PR3	cont_MMSE	4	MaxLik	0.538773237	0.59974007	0.369001876	NA	0.2	eqtlgen	1	1.71390302	0.529026211	5.552586051	-0.6367173	1.714263774
S1PR4	cont_MMSE	7	IVW	-0.784160123	0.468136692	0.093921172	0.994500754	0.2	eqtlgen	1	0.456502947	0.18237176	1.142693042	-1.70170804	0.133387794
S1PR4	cont_MMSE	7	Egger	0.361355942	1.008881036	0.720212372	NA	0.2	eqtlgen	1	1.435274244	0.198681768	10.36840056	-1.616050889	2.338762773
S1PR4	cont_MMSE	7	MaxLik	-0.81028918	0.475901903	0.088635631	NA	0.2	eqtlgen	1	0.444729441	0.17498467	1.130294875	-1.743056911	0.12247855
S1PR5	cont_MMSE	4	IVW	-0.204015215	0.325670044	0.531021401	0.994500754	0.2	eqtlgen	1	0.815449964	0.430706454	1.543878986	-0.842328502	0.434298072
S1PR5	cont_MMSE	4	Egger	-0.83841878	0.583367054	0.150659396	NA	0.2	eqtlgen	1	0.432393693	0.137818427	1.356598748	-1.981818206	0.304980646
S1PR5	cont_MMSE	4	MaxLik	-0.206289812	0.327320417	0.528538788	NA	0.2	eqtlgen	1	0.813597252	0.428340076	1.54536203	-0.84783783	0.435258206
SAE1	cont_MMSE	4	IVW	-0.201394807	0.250139213	0.420744152	0.994500754	0.2	eqtlgen	2	0.817589578	0.500740306	1.334928924	-0.691667664	0.28887805
SAE1	cont_MMSE	4	Egger	-0.48439105	0.795409549	0.542535577	NA	0.2	eqtlgen	2	0.61607224	0.129588172	2.928855306	-2.043393766	1.074611666
SAE1	cont_MMSE	4	MaxLik	-0.202494049	0.251063728	0.419929005	NA	0.2	eqtlgen	2	0.816691343	0.499284625	1.33588081	-0.694578955	0.289590857
SBK1	cont_MMSE	6	IVW	0.108123535	0.226808056	0.633562779	0.994500754	0.2	eqtlgen	2	1.114185378	0.714322846	1.737882337	-0.336420254	0.552667324
SBK1	cont_MMSE	6	Egger	0.089240582	1.246463559	0.942924204	NA	0.2	eqtlgen	2	1.093343664	0.095004788	12.58252765	-2.353827993	2.532309157
SBK1	cont_MMSE	6	MaxLik	0.108207459	0.226978113	0.633553825	NA	0.2	eqtlgen	2	1.114278888	0.714144723	1.738607596	-0.336669644	0.553084561
SCARB1	cont_MMSE	36	IVW	0.109451279	0.110698987	0.322795838	0.994500754	0.2	eqtlgen	2	1.115665713	0.898059697	1.385999157	-0.107518736	0.326421293
SCARB1	cont_MMSE	36	Egger	0.012463012	0.124359893	0.920171818	NA	0.2	eqtlgen	2	1.012540999	0.793515362	1.292021961	-0.231282379	0.256208403
SCARB1	cont_MMSE	36	MaxLik	0.117482585	0.111357176	0.291422184	NA	0.2	eqtlgen	2	1.124662044	0.904134199	1.39897895	-0.100777479	0.335742649
SCD	cont_MMSE	4	IVW	-0.364193786	0.358306661	0.309424471	0.994500754	0.2	eqtlgen	2	0.694756548	0.344219811	1.402262873	-1.066474841	0.33808727
SCD	cont_MMSE	4	Egger	-1.153364449	1.095973224	0.292631875	NA	0.2	eqtlgen	2	0.315573251	0.036828916	2.704029506	-3.301471968	0.99474307
SCD	cont_MMSE	4	MaxLik	-0.369417344	0.360564055	0.305573679	NA	0.2	eqtlgen	2	0.691136908	0.34091473	1.401142819	-1.076122892	0.337288203
SCD5	cont_MMSE	26	IVW	0.035541462	0.101305705	0.725713059	0.994500754	0.2	eqtlgen	2	1.03618061	0.849576135	1.263771676	-0.163017719	0.234100644
SCD5	cont_MMSE	26	Egger	0.055542939	0.122620091	0.650572011	NA	0.2	eqtlgen	2	1.057114407	0.831276806	1.344306568	-0.18479244	0.295878318
SCD5	cont_MMSE	26	MaxLik	0.046066781	0.101692335	0.650547652	NA	0.2	eqtlgen	2	1.047144338	0.85791505	1.278111703	-0.153250194	0.245383757
SCG5	cont_MMSE	5	IVW	0.466794857	0.469418947	0.320023341	0.994500754	0.2	eqtlgen	3	1.594874193	0.635548878	4.002247161	-0.453266279	1.386855994
SCG5	cont_MMSE	5	Egger	0.191491199	0.892281151	0.830072497	NA	0.2	eqtlgen	3	1.211054175	0.21068738	6.96127227	-1.557379857	1.940362255
SCG5	cont_MMSE	5	MaxLik	0.470914342	0.472597435	0.319037069	NA	0.2	eqtlgen	3	1.601457804	0.634209061	4.043882777	-0.45537663	1.397205314
SCGB1C1	cont_MMSE	5	IVW	0.058477693	0.094068643	0.534172586	0.994500754	0.2	eqtlgen	3	1.060221335	0.881705793	1.274880225	-0.125896847	0.242852233
SCGB1C1	cont_MMSE	5	Egger	0.002189313	0.158518798	0.988980718	NA	0.2	eqtlgen	3	1.002191711	0.734542421	1.367365856	-0.308507531	0.312886156
SCGB1C1	cont_MMSE	5	MaxLik	0.058679046	0.094248802	0.533549209	NA	0.2	eqtlgen	3	1.060434836	0.881571997	1.275587297	-0.126048605	0.243406698
SCGB3A1	cont_MMSE	6	IVW	0.182949243	0.246513581	0.457998452	0.994500754	0.2	eqtlgen	4	1.200753459	0.740657203	1.946661512	-0.300217375	0.66611586
SCGB3A1	cont_MMSE	6	Egger	-1.352080696	0.889500463	0.128499676	NA	0.2	eqtlgen	4	0.258701421	0.045252308	1.478961588	-3.095501603	0.391340212
SCGB3A1	cont_MMSE	6	MaxLik	0.183438241	0.247206057	0.458059526	NA	0.2	eqtlgen	4	1.201340769	0.740014403	1.950258859	-0.30108563	0.667962112
SCGB3A2	cont_MMSE	9	IVW	0.05868852	0.090982838	0.518894495	0.994500754	0.2	eqtlgen	3	1.060444882	0.8872417	1.26745998	-0.119637842	0.237014882
SCGB3A2	cont_MMSE	9	Egger	0.104633379	0.491147308	0.831296785	NA	0.2	eqtlgen	3	1.110303475	0.424002747	2.907466556	-0.858015344	1.067282103
SCGB3A2	cont_MMSE	9	MaxLik	0.05739944	0.091126363	0.528767594	NA	0.2	eqtlgen	3	1.059078765	0.885849479	1.266183315	-0.121208231	0.236007112
SCN2B	cont_MMSE	3	IVW	-0.581909583	0.478161284	0.223614322	0.994500754	0.2	eqtlgen	4	0.558830214	0.218907568	1.426589363	-1.5191057	0.355286535
SCN2B	cont_MMSE	3	Egger	-0.539514336	2.028123926	0.790226536	NA	0.2	eqtlgen	4	0.583031341	0.010947576	31.05030273	-4.514637231	3.435608558
SCN2B	cont_MMSE	3	MaxLik	-0.583114701	0.481287914	0.225676464	NA	0.2	eqtlgen	4	0.558157163	0.217308123	1.433629885	-1.526439012	0.360209609
SCN5A	cont_MMSE	6	IVW	-0.488455812	0.370520506	0.187404479	0.994500754	0.2	eqtlgen	1	0.613573135	0.296806163	1.268410294	-1.214676004	0.237764379
SCN5A	cont_MMSE	6	Egger	-0.349671689	1.027616718	0.733649874	NA	0.2	eqtlgen	1	0.704919484	0.094062064	5.282804317	-2.363800456	1.664457077
SCN5A	cont_MMSE	6	MaxLik	-0.491794305	0.374041512	0.188573061	NA	0.2	eqtlgen	1	0.611528141	0.293782474	1.272937292	-1.224915669	0.241327058
SCN8A	cont_MMSE	11	IVW	-0.38846245	0.453666902	0.39184712	0.994500754	0.2	eqtlgen	1	0.678098684	0.278691574	1.649916494	-1.277649577	0.500724677
SCN8A	cont_MMSE	11	Egger	-0.422954603	0.478434187	0.376675022	NA	0.2	eqtlgen	1	0.655108373	0.256484868	1.673264326	-1.36068561	0.514776404
SCN8A	cont_MMSE	11	MaxLik	-0.399771491	0.468836828	0.393832402	NA	0.2	eqtlgen	1	0.670473238	0.267485031	1.680596335	-1.318691673	0.519148692
SCN9A	cont_MMSE	23	IVW	-0.028244616	0.135326283	0.83467078	0.994500754	0.2	eqtlgen	1	0.972150534	0.745661056	1.267434651	-0.293484131	0.236994898
SCN9A	cont_MMSE	23	Egger	-0.022314354	0.200627684	0.911439745	NA	0.2	eqtlgen	1	0.977932769	0.659980748	1.449061211	-0.415544614	0.370915906
SCN9A	cont_MMSE	23	MaxLik	-0.028439496	0.135831268	0.834156517	NA	0.2	eqtlgen	1	0.9719611	0.744778231	1.268442525	-0.294668781	0.237789789
SCNN1A	cont_MMSE	7	IVW	0.379048505	0.410302744	0.35557671	0.994500754	0.2	eqtlgen	1	1.460893895	0.653675078	3.264941628	-0.425144874	1.183241885
SCNN1A	cont_MMSE	7	Egger	0.455335013	1.156646698	0.693826029	NA	0.2	eqtlgen	1	1.576701509	0.163377384	15.21622876	-1.811692515	2.72236254
SCNN1A	cont_MMSE	7	MaxLik	0.388020762	0.416134844	0.351109196	NA	0.2	eqtlgen	1	1.474060388	0.652069889	3.332241016	-0.427603532	1.203645055
SCNN1D	cont_MMSE	6	IVW	-0.050736722	0.360345684	0.888027834	0.996150169	0.2	eqtlgen	3	0.950528891	0.469064843	1.926183952	-0.757014263	0.655540819
SCNN1D	cont_MMSE	6	Egger	0.76635359	0.897244669	0.393039137	NA	0.2	eqtlgen	3	2.151905201	0.370743081	12.49030997	-0.992245961	2.524953141
SCNN1D	cont_MMSE	6	MaxLik	-0.052049184	0.365116929	0.886641769	NA	0.2	eqtlgen	3	0.949282177	0.464089265	1.941731299	-0.767678365	0.663579997
SCP2	cont_MMSE	23	IVW	-0.022413338	0.07440735	0.763243097	0.994500754	0.2	eqtlgen	2	0.977835975	0.845141048	1.131365227	-0.168251744	0.123425069
SCP2	cont_MMSE	23	Egger	0.083850145	0.096414607	0.384473665	NA	0.2	eqtlgen	2	1.087465919	0.900214253	1.313667409	-0.105122485	0.272822775
SCP2	cont_MMSE	23	MaxLik	-0.022155934	0.074534778	0.766270831	NA	0.2	eqtlgen	2	0.978087706	0.84514751	1.131939159	-0.168244099	0.123932232
SCPEP1	cont_MMSE	6	IVW	-0.068281135	0.384262033	0.858963139	0.994500754	0.2	eqtlgen	3	0.933997857	0.439800211	1.983518821	-0.82143472	0.684872449
SCPEP1	cont_MMSE	6	Egger	0.165248909	0.530718842	0.755520813	NA	0.2	eqtlgen	3	1.179686717	0.416878686	3.338287128	-0.874960021	1.205457839
SCPEP1	cont_MMSE	6	MaxLik	-0.06935953	0.387187859	0.857830418	NA	0.2	eqtlgen	3	0.932991182	0.436814031	1.992776064	-0.828247733	0.689528674
SDC2	cont_MMSE	3	IVW	-0.325549682	0.829292664	0.694642214	0.994500754	0.2	eqtlgen	4	0.722130303	0.142137084	3.668797458	-1.950963303	1.29986394
SDC2	cont_MMSE	3	Egger	0.128399106	5.594998028	0.981691026	NA	0.2	eqtlgen	4	1.137006699	1.96E-05	65814.48579	-10.83779703	11.09459524
SDC2	cont_MMSE	3	MaxLik	-0.326391726	0.831228836	0.694569364	NA	0.2	eqtlgen	4	0.721522493	0.141479529	3.679646886	-1.955600245	1.302816793
SDC4	cont_MMSE	3	IVW	-0.251520318	0.474076818	0.595732315	0.994500754	0.2	eqtlgen	3	0.777617658	0.307060378	1.969284433	-1.180710881	0.677670245
SDC4	cont_MMSE	3	Egger	-1.419681196	1.741224876	0.414880707	NA	0.2	eqtlgen	3	0.241791089	0.007966724	7.338390654	-4.832481953	1.993119562
SDC4	cont_MMSE	3	MaxLik	-0.254117243	0.477168028	0.594343076	NA	0.2	eqtlgen	3	0.775600863	0.304414026	1.976113608	-1.189366577	0.681132092
SDR42E1	cont_MMSE	3	IVW	0.132413107	0.440849074	0.763903126	0.994500754	0.2	eqtlgen	4	1.141579817	0.481113977	2.708722964	-0.731651078	0.996477293
SDR42E1	cont_MMSE	3	Egger	-0.224597914	0.87724199	0.797929743	NA	0.2	eqtlgen	4	0.798837355	0.143131396	4.458428665	-1.943992215	1.494796387
SDR42E1	cont_MMSE	3	MaxLik	0.133272795	0.442506541	0.763279522	NA	0.2	eqtlgen	4	1.142561641	0.479965993	2.719874162	-0.734040025	1.000585615
SEMA6B	cont_MMSE	2	Inverse variance weighted	0.815461725	0.64490243	0.206060297	0.994500754	0.2	eqtlgen	4	2.260219031	0.638555275	8.000231567	-0.448547037	2.079470487
SEMG1	cont_MMSE	2	Inverse variance weighted	0.200290291	0.175652655	0.254176588	0.994500754	0.2	eqtlgen	4	1.221757372	0.865897348	1.72386609	-0.143988914	0.544569495
SIAE	cont_MMSE	2	Inverse variance weighted	-0.261302004	0.399250931	0.512802197	0.994500754	0.2	eqtlgen	3	0.770048326	0.352102191	1.684097515	-1.04383383	0.521229821
SERPINC1	cont_MMSE	2	Inverse variance weighted	0.067152644	0.313025779	0.830135709	0.994500754	0.2	eqtlgen	1	1.069458712	0.57904338	1.975226687	-0.546377882	0.68068317
SFRP1	cont_MMSE	2	Inverse variance weighted	0.565604721	0.792545821	0.475440201	0.994500754	0.2	eqtlgen	2	1.76051208	0.372400613	8.322764996	-0.987785088	2.118994531
SEMA7A	cont_MMSE	1	Wald ratio	-1.508179032	0.834916543	0.070858538	0.994500754	0.2	eqtlgen	3	0.221312614	0.043083488	1.13684558	-3.144615457	0.128257392
SFRP5	cont_MMSE	1	Wald ratio	-0.244563876	0.325362141	0.452251541	0.994500754	0.2	eqtlgen	4	0.783045969	0.413840902	1.481634575	-0.882273673	0.393145921
SFTPB	cont_MMSE	2	Inverse variance weighted	-0.376470521	0.421736908	0.372035653	0.994500754	0.2	eqtlgen	4	0.686279348	0.300269504	1.568522068	-1.203074861	0.450133818
SECTM1	cont_MMSE	4	IVW	0.497314392	0.24528556	0.042612171	0.994500754	0.2	eqtlgen	4	1.644299392	1.016692482	2.659329676	0.016554694	0.978074089
SECTM1	cont_MMSE	4	Egger	0.799531901	0.482525478	0.097524845	NA	0.2	eqtlgen	4	2.224499399	0.863969306	5.727515483	-0.146218037	1.745281839
SECTM1	cont_MMSE	4	MaxLik	0.50017609	0.247247035	0.043075092	NA	0.2	eqtlgen	4	1.649011619	1.015693775	2.677223575	0.015571901	0.984780278
SELL	cont_MMSE	11	IVW	-0.067090976	0.083065773	0.419271957	0.994500754	0.2	eqtlgen	1	0.935110125	0.794613147	1.100448626	-0.229899891	0.095717938
SELL	cont_MMSE	11	Egger	-0.298506681	0.33013987	0.365898656	NA	0.2	eqtlgen	1	0.741925325	0.388453881	1.417036137	-0.945580826	0.348567463
SELL	cont_MMSE	11	MaxLik	-0.062145685	0.083441671	0.45640475	NA	0.2	eqtlgen	1	0.93974597	0.797964347	1.106719231	-0.22569136	0.101399991
SELP	cont_MMSE	9	IVW	-0.377553171	0.281755901	0.18024504	0.994500754	0.2	eqtlgen	1	0.68553675	0.394634706	1.190875075	-0.929794736	0.174688394
SELP	cont_MMSE	9	Egger	-1.081788176	0.684804409	0.114174699	NA	0.2	eqtlgen	1	0.338988812	0.088566215	1.297485896	-2.424004817	0.260428466
SELP	cont_MMSE	9	MaxLik	-0.384842129	0.284746195	0.176526723	NA	0.2	eqtlgen	1	0.680558068	0.389479257	1.189175741	-0.942944672	0.173260413
SELPLG	cont_MMSE	7	IVW	0.159410997	0.224530399	0.477719564	0.994500754	0.2	eqtlgen	3	1.172819873	0.755278605	1.821190811	-0.280668585	0.599490579
SELPLG	cont_MMSE	7	Egger	0.265577437	0.287605439	0.355794127	NA	0.2	eqtlgen	3	1.304183843	0.742205424	2.291677534	-0.298129222	0.829284097
SELPLG	cont_MMSE	7	MaxLik	0.15670012	0.225961139	0.488006737	NA	0.2	eqtlgen	3	1.169644808	0.751124612	1.821360871	-0.286183713	0.599583953
SEMA3A	cont_MMSE	19	IVW	-0.004678361	0.265507052	0.98594162	0.999544004	0.2	eqtlgen	3	0.995332565	0.591512666	1.674836352	-0.525072182	0.51571546
SEMA3A	cont_MMSE	19	Egger	0.039803014	0.3353279	0.905514001	NA	0.2	eqtlgen	3	1.040605769	0.539323518	2.007812251	-0.61743967	0.697045697
SEMA3A	cont_MMSE	19	MaxLik	-0.00546329	0.269678776	0.983837152	NA	0.2	eqtlgen	3	0.994551606	0.586235501	1.687262024	-0.534033692	0.523107111
SEMA3C	cont_MMSE	11	IVW	-0.105997465	0.254865793	0.677486678	0.994500754	0.2	eqtlgen	3	0.899426928	0.545782672	1.482217815	-0.60553442	0.39353949
SEMA3C	cont_MMSE	11	Egger	-0.127060377	0.349005314	0.715809992	NA	0.2	eqtlgen	3	0.880680499	0.444364196	1.745410966	-0.811110792	0.556990038
SEMA3C	cont_MMSE	11	MaxLik	-0.107973306	0.256472233	0.673759364	NA	0.2	eqtlgen	3	0.897651558	0.542992983	1.483957151	-0.610658882	0.39471227
SEMA4B	cont_MMSE	19	IVW	0.220558936	0.170268001	0.195194899	0.994500754	0.2	eqtlgen	4	1.246773402	0.8930021	1.74069458	-0.113166346	0.554284217
SEMA4B	cont_MMSE	19	Egger	0.117943347	0.248532775	0.635101675	NA	0.2	eqtlgen	4	1.125180365	0.691300348	1.831375981	-0.369180892	0.605067586
SEMA4B	cont_MMSE	19	MaxLik	0.201729512	0.171353649	0.239087753	NA	0.2	eqtlgen	4	1.223517017	0.874481937	1.711863707	-0.13412364	0.537582664
SEMA4D	cont_MMSE	32	IVW	0.006459652	0.113417711	0.954581419	0.999335843	0.2	eqtlgen	3	1.006480561	0.805864986	1.257038259	-0.215839062	0.228758366
SEMA4D	cont_MMSE	32	Egger	0.027392725	0.157813176	0.862197971	NA	0.2	eqtlgen	3	1.027771355	0.754333199	1.400328078	-0.2819211	0.33670655
SEMA4D	cont_MMSE	32	MaxLik	0.006573905	0.113841689	0.953950934	NA	0.2	eqtlgen	3	1.00659556	0.805287594	1.258227035	-0.216555805	0.229703615
SENP6	cont_MMSE	23	IVW	0.177899693	0.091394099	0.051593292	0.994500754	0.2	eqtlgen	2	1.194705478	0.998768017	1.429081782	-0.001232742	0.357032128
SENP6	cont_MMSE	23	Egger	0.120945945	0.164654881	0.462618397	NA	0.2	eqtlgen	2	1.128563907	0.817276653	1.558415362	-0.20177762	0.443669511
SENP6	cont_MMSE	23	MaxLik	0.221697851	0.091804095	0.015739463	NA	0.2	eqtlgen	2	1.24819418	1.042646117	1.494264147	0.041761825	0.401633876
SENP7	cont_MMSE	18	IVW	0.068978903	0.084399111	0.413760327	0.994500754	0.2	eqtlgen	2	1.071413605	0.908061334	1.264151517	-0.096443354	0.234401159
SENP7	cont_MMSE	18	Egger	0.237573174	0.148168299	0.108846188	NA	0.2	eqtlgen	2	1.26816779	0.948534903	1.695509083	-0.052836693	0.52798304
SENP7	cont_MMSE	18	MaxLik	0.080889901	0.084627207	0.339154083	NA	0.2	eqtlgen	2	1.084251515	0.918531183	1.279870917	-0.084979425	0.246759227
SEPP1	cont_MMSE	4	IVW	0.296740212	0.591285164	0.615768575	0.994500754	0.2	eqtlgen	4	1.345465718	0.422241138	4.287308443	-0.86217871	1.455659133
SEPP1	cont_MMSE	4	Egger	0.703171968	1.504344165	0.640193987	NA	0.2	eqtlgen	4	2.020150408	0.105891256	38.5396095	-2.245342594	3.651686531
SEPP1	cont_MMSE	4	MaxLik	0.302199335	0.596684542	0.612530844	NA	0.2	eqtlgen	4	1.352830866	0.420083252	4.356639649	-0.867302368	1.471701037
SERPINA1	cont_MMSE	13	IVW	0.137615135	0.092276906	0.135875399	0.994500754	0.2	eqtlgen	3	1.14753382	0.957674239	1.375033194	-0.043247602	0.318477872
SERPINA1	cont_MMSE	13	Egger	0.144431829	0.193448554	0.455295252	NA	0.2	eqtlgen	3	1.155382929	0.790786439	1.68807866	-0.234727337	0.523590995
SERPINA1	cont_MMSE	13	MaxLik	0.13828251	0.092436923	0.13466247	NA	0.2	eqtlgen	3	1.148299911	0.958013069	1.376382773	-0.042893859	0.319458879
SERPINB1	cont_MMSE	7	IVW	-0.028212852	0.173492168	0.870819657	0.996150169	0.2	eqtlgen	4	0.972181414	0.691938983	1.365924923	-0.368257502	0.311831799
SERPINB1	cont_MMSE	7	Egger	0.105678705	0.355592527	0.766321108	NA	0.2	eqtlgen	4	1.111464712	0.553616734	2.23142425	-0.591282648	0.802640059
SERPINB1	cont_MMSE	7	MaxLik	-0.028387195	0.173681618	0.870168967	NA	0.2	eqtlgen	4	0.972011936	0.691561519	1.366194007	-0.368803167	0.312028777
SERPINB10	cont_MMSE	8	IVW	-0.074126462	0.079368527	0.350328213	0.994500754	0.2	eqtlgen	4	0.92855426	0.79478092	1.084843623	-0.229688774	0.08143585
SERPINB10	cont_MMSE	8	Egger	-0.083713702	0.181046647	0.643803478	NA	0.2	eqtlgen	4	0.919694525	0.644961193	1.311455679	-0.438565131	0.271137726
SERPINB10	cont_MMSE	8	MaxLik	-0.066108806	0.079377458	0.404934381	NA	0.2	eqtlgen	4	0.936029013	0.801164789	1.093595633	-0.221688624	0.089471013
SERPINB2	cont_MMSE	5	IVW	0.06077381	0.264838974	0.818500082	0.994500754	0.2	eqtlgen	4	1.062658524	0.632351051	1.785785185	-0.458310578	0.579858198
SERPINB2	cont_MMSE	5	Egger	-0.357555046	0.575606478	0.53448141	NA	0.2	eqtlgen	4	0.6993842	0.226333944	2.161135228	-1.485743743	0.770633652
SERPINB2	cont_MMSE	5	MaxLik	0.061185582	0.26575069	0.817907786	NA	0.2	eqtlgen	4	1.063096187	0.631482045	1.789715975	-0.45968577	0.582056934
SERPINB6	cont_MMSE	12	IVW	-0.026646214	0.08936937	0.765582392	0.994500754	0.2	eqtlgen	4	0.973705664	0.817250044	1.160113391	-0.201810179	0.148517751
SERPINB6	cont_MMSE	12	Egger	-0.416396719	0.230292947	0.070588208	NA	0.2	eqtlgen	4	0.659418615	0.419886478	1.035596364	-0.867770895	0.034977457
SERPINB6	cont_MMSE	12	MaxLik	-0.026462395	0.089512428	0.767514062	NA	0.2	eqtlgen	4	0.973884666	0.817171123	1.160652056	-0.201906754	0.148981964
SERPINB8	cont_MMSE	11	IVW	0.207413607	0.144870686	0.15222526	0.994500754	0.2	eqtlgen	4	1.230491406	0.926322402	1.634537929	-0.076532939	0.491360152
SERPINB8	cont_MMSE	11	Egger	0.235225088	0.236248718	0.319411895	NA	0.2	eqtlgen	4	1.265193517	0.796265665	2.010277103	-0.227822398	0.698272575
SERPINB8	cont_MMSE	11	MaxLik	0.208453767	0.145285704	0.151348338	NA	0.2	eqtlgen	4	1.23177198	0.926532447	1.63757051	-0.076306213	0.493213747
SERPINB9	cont_MMSE	13	IVW	-0.135840691	0.11907147	0.253939324	0.994500754	0.2	eqtlgen	4	0.872981695	0.691272779	1.102454866	-0.369220773	0.09753939
SERPINB9	cont_MMSE	13	Egger	-0.21891272	0.214535083	0.307536315	NA	0.2	eqtlgen	4	0.803391835	0.527608112	1.223329258	-0.639401482	0.201576042
SERPINB9	cont_MMSE	13	MaxLik	-0.109652083	0.119370965	0.358313973	NA	0.2	eqtlgen	4	0.896145865	0.709198957	1.132372522	-0.343619175	0.124315008
SERPINE1	cont_MMSE	4	IVW	-0.000749322	0.456676343	0.998690819	0.999813785	0.2	eqtlgen	2	0.999250959	0.408266572	2.44571206	-0.895834955	0.894336311
SERPINE1	cont_MMSE	4	Egger	1.462637646	11.8137917	0.901467584	NA	0.2	eqtlgen	2	4.317332117	3.79E-10	49126742550	-21.69239409	24.61766938
SERPINE1	cont_MMSE	4	MaxLik	-0.000761566	0.457110375	0.99867069	NA	0.2	eqtlgen	2	0.999238724	0.407914412	2.447763545	-0.8966979	0.895174769
SERPINE2	cont_MMSE	25	IVW	-0.091779625	0.101100677	0.363981646	0.994500754	0.2	eqtlgen	4	0.912306177	0.748310746	1.112241892	-0.289936952	0.106377701
SERPINE2	cont_MMSE	25	Egger	-0.228696633	0.099191916	0.021133133	NA	0.2	eqtlgen	4	0.795569847	0.655004753	0.966300441	-0.423112788	-0.034280478
SERPINE2	cont_MMSE	25	MaxLik	-0.068727888	0.101464021	0.498176203	NA	0.2	eqtlgen	4	0.933580684	0.765215818	1.138989645	-0.26759737	0.130141594
SERPINF1	cont_MMSE	5	IVW	-0.147909269	0.349500626	0.672148085	0.994500754	0.2	eqtlgen	3	0.862509367	0.434773316	1.71105811	-0.832930496	0.537111957
SERPINF1	cont_MMSE	5	Egger	-1.743506553	1.394419846	0.211173371	NA	0.2	eqtlgen	3	0.174906007	0.01137236	2.690040761	-4.476569452	0.989556346
SERPINF1	cont_MMSE	5	MaxLik	-0.150418011	0.352549881	0.669628893	NA	0.2	eqtlgen	3	0.860348266	0.43109975	1.717002016	-0.841415778	0.540579756
SERPING1	cont_MMSE	4	IVW	-0.048480149	0.177543637	0.784806733	0.994500754	0.2	eqtlgen	3	0.952676251	0.672693364	1.349191306	-0.396465678	0.29950538
SERPING1	cont_MMSE	4	Egger	0.650504443	0.589761367	0.270028892	NA	0.2	eqtlgen	3	1.916507354	0.603247429	6.088712956	-0.505427836	1.806436722
SERPING1	cont_MMSE	4	MaxLik	-0.048585444	0.177741964	0.784585577	NA	0.2	eqtlgen	3	0.952575944	0.672361126	1.349573755	-0.396959693	0.299788806
SERPINI1	cont_MMSE	9	IVW	-0.373691064	0.347242498	0.281852387	0.994500754	0.2	eqtlgen	4	0.688189486	0.348441	1.359210794	-1.054286361	0.306904233
SERPINI1	cont_MMSE	9	Egger	-0.218297274	0.464578191	0.638438795	NA	0.2	eqtlgen	4	0.803886431	0.323398319	1.998258357	-1.128870528	0.69227598
SERPINI1	cont_MMSE	9	MaxLik	-0.375074375	0.350430066	0.284472641	NA	0.2	eqtlgen	4	0.687238163	0.345792185	1.365838539	-1.061917305	0.311768554
SF3B3	cont_MMSE	8	IVW	0.158608608	0.391859314	0.685654624	0.994500754	0.2	eqtlgen	1	1.171879192	0.543657597	2.52604001	-0.609435647	0.926652863
SF3B3	cont_MMSE	8	Egger	0.168517986	0.541365853	0.755585491	NA	0.2	eqtlgen	1	1.183549514	0.409606193	3.419844414	-0.892559085	1.229595057
SF3B3	cont_MMSE	8	MaxLik	0.15484851	0.397584327	0.696926002	NA	0.2	eqtlgen	1	1.167481086	0.5355737	2.544957093	-0.62441677	0.93411379
SFRP2	cont_MMSE	4	IVW	0.241675672	0.277400331	0.383636097	0.994500754	0.2	eqtlgen	3	1.273381133	0.739316641	2.19324092	-0.302028977	0.785380322
SFRP2	cont_MMSE	4	Egger	0.428908524	1.292045015	0.739918726	NA	0.2	eqtlgen	3	1.53558056	0.122028616	19.32339918	-2.103499706	2.961316754
SFRP2	cont_MMSE	4	MaxLik	0.241965429	0.277801503	0.383753525	NA	0.2	eqtlgen	3	1.273750157	0.738949632	2.195602235	-0.302525518	0.786456376
SFTPD	cont_MMSE	8	IVW	0.204347899	0.162349172	0.208140944	0.994500754	0.2	eqtlgen	3	1.226724856	0.892386025	1.686326131	-0.113856477	0.522552276
SFTPD	cont_MMSE	8	Egger	0.242869398	0.305007061	0.425872404	NA	0.2	eqtlgen	3	1.274902108	0.7012124	2.317950148	-0.354944443	0.840683238
SFTPD	cont_MMSE	8	MaxLik	0.209472468	0.162818062	0.198253556	NA	0.2	eqtlgen	3	1.233027427	0.896146896	1.696548459	-0.109650933	0.528595869
SGK1	cont_MMSE	17	IVW	0.247026941	0.190475432	0.194666764	0.994500754	0.2	eqtlgen	2	1.280213603	0.881346079	1.859595121	-0.126304905	0.620358787
SGK1	cont_MMSE	17	Egger	0.248216628	0.197933952	0.209828319	NA	0.2	eqtlgen	2	1.281737563	0.869589588	1.88922591	-0.139733917	0.636167174
SGK1	cont_MMSE	17	MaxLik	0.252603887	0.191926661	0.18812438	NA	0.2	eqtlgen	2	1.287373231	0.883757683	1.875321558	-0.123572368	0.628780143
SGPL1	cont_MMSE	4	IVW	0.182212644	0.144220792	0.206435262	0.994500754	0.2	eqtlgen	2	1.199869312	0.904421192	1.591831748	-0.100460107	0.464885396
SGPL1	cont_MMSE	4	Egger	0.177196172	0.254825974	0.48682878	NA	0.2	eqtlgen	2	1.193865273	0.724507811	1.9672863	-0.322262737	0.67665508
SGPL1	cont_MMSE	4	MaxLik	0.182304423	0.144316969	0.206509277	NA	0.2	eqtlgen	2	1.19997944	0.904333712	1.592277981	-0.100556836	0.465165683
SGSH	cont_MMSE	5	IVW	-0.094607478	0.165171712	0.566791922	0.994500754	0.2	eqtlgen	3	0.909729954	0.658135769	1.257504344	-0.418344033	0.229129078
SGSH	cont_MMSE	5	Egger	0.114549739	0.216988152	0.597563327	NA	0.2	eqtlgen	3	1.121368415	0.732899248	1.715743504	-0.310747039	0.539846517
SGSH	cont_MMSE	5	MaxLik	-0.095399756	0.165883964	0.565224122	NA	0.2	eqtlgen	3	0.90900948	0.65669715	1.258263773	-0.420532325	0.229732813
SHISA2	cont_MMSE	4	IVW	-0.1438498	0.431631381	0.738930466	0.994500754	0.2	eqtlgen	4	0.866017814	0.371633432	2.018082307	-0.989847308	0.702147707
SHISA2	cont_MMSE	4	Egger	-1.28775715	1.900558988	0.498045909	NA	0.2	eqtlgen	4	0.275888867	0.0066519	11.44254545	-5.012852766	2.437338465
SHISA2	cont_MMSE	4	MaxLik	-0.145050372	0.433546523	0.737951721	NA	0.2	eqtlgen	4	0.864978722	0.369796821	2.023241268	-0.994801557	0.704700813
SIDT2	cont_MMSE	14	IVW	0.009145217	0.051736975	0.859694037	0.994500754	0.2	eqtlgen	3	1.009187162	0.911868713	1.116891844	-0.092259254	0.110549688
SIDT2	cont_MMSE	14	Egger	0.059697185	0.088842193	0.50161787	NA	0.2	eqtlgen	3	1.061515055	0.891871234	1.263427017	-0.114433514	0.233827883
SIDT2	cont_MMSE	14	MaxLik	0.008381954	0.051751047	0.871331957	NA	0.2	eqtlgen	3	1.008417181	0.911147852	1.116070469	-0.093050098	0.109814006
SIGLEC11	cont_MMSE	8	IVW	-0.186160605	0.153082051	0.223952993	0.994500754	0.2	eqtlgen	4	0.830140259	0.614957927	1.120617883	-0.486201425	0.113880214
SIGLEC11	cont_MMSE	8	Egger	-0.010174216	0.155378564	0.947791686	NA	0.2	eqtlgen	4	0.989877366	0.729996017	1.34227746	-0.314716201	0.294367768
SIGLEC11	cont_MMSE	8	MaxLik	-0.187233259	0.153488183	0.222520017	NA	0.2	eqtlgen	4	0.829250284	0.613809845	1.120307924	-0.488070097	0.11360358
SIGLEC12	cont_MMSE	7	IVW	0.043257431	0.13881095	0.755322967	0.994500754	0.2	eqtlgen	4	1.044206671	0.795478045	1.370707311	-0.228812031	0.315326892
SIGLEC12	cont_MMSE	7	Egger	-0.108110766	0.187734667	0.564703041	NA	0.2	eqtlgen	4	0.897528175	0.621219553	1.296734499	-0.476070713	0.25984918
SIGLEC12	cont_MMSE	7	MaxLik	0.043326493	0.139065962	0.755379848	NA	0.2	eqtlgen	4	1.044278788	0.795135457	1.371487308	-0.229242792	0.315895778
SIGLEC5	cont_MMSE	20	IVW	0.050985665	0.092400304	0.581091493	0.994500754	0.2	eqtlgen	2	1.052307808	0.877991004	1.261233564	-0.130118932	0.232090261
SIGLEC5	cont_MMSE	20	Egger	0.034815972	0.178929597	0.845722413	NA	0.2	eqtlgen	2	1.035429143	0.72914254	1.470375752	-0.315886038	0.385517982
SIGLEC5	cont_MMSE	20	MaxLik	0.051095672	0.092469566	0.580559636	NA	0.2	eqtlgen	2	1.052423576	0.8779684	1.261543562	-0.130144677	0.232336021
SIGLEC6	cont_MMSE	5	IVW	-0.263695854	0.411929127	0.522075995	0.994500754	0.2	eqtlgen	2	0.768207151	0.342639316	1.722342417	-1.071076943	0.543685235
SIGLEC6	cont_MMSE	5	Egger	0.967951985	0.761799733	0.203866667	NA	0.2	eqtlgen	2	2.632547439	0.591451561	11.71745326	-0.525175491	2.461079462
SIGLEC6	cont_MMSE	5	MaxLik	-0.268980054	0.416296252	0.518197413	NA	0.2	eqtlgen	2	0.764158497	0.33792858	1.727992965	-1.084920707	0.546960599
SIGLEC7	cont_MMSE	5	IVW	0.305433778	0.23741417	0.19826796	0.994500754	0.2	eqtlgen	4	1.357213604	0.852230717	2.161420296	-0.159897995	0.77076555
SIGLEC7	cont_MMSE	5	Egger	-0.228816776	0.425661659	0.590883942	NA	0.2	eqtlgen	4	0.79547427	0.345378754	1.832131557	-1.063113628	0.605480075
SIGLEC7	cont_MMSE	5	MaxLik	0.306697688	0.237983243	0.197489712	NA	0.2	eqtlgen	4	1.358930086	0.852357306	2.166569073	-0.159749467	0.773144844
SLC22A14	cont_MMSE	1	Wald ratio	0.135973673	0.781848621	0.861933802	0.994500754	0.2	eqtlgen	1	1.145651732	0.247474032	5.303659053	-1.396449623	1.66839697
SLC22A3	cont_MMSE	1	Wald ratio	-0.321035641	0.776974556	0.679469749	0.994500754	0.2	eqtlgen	1	0.725397397	0.158198331	3.326213233	-1.843905771	1.20183449
SLC27A4	cont_MMSE	1	Wald ratio	-0.305467429	0.827354586	0.711971345	0.994500754	0.2	eqtlgen	2	0.736778902	0.145572299	3.729027815	-1.927082418	1.31614756
SLC10A1	cont_MMSE	1	Wald ratio	-0.055877604	1.573885847	0.971678687	0.999335843	0.2	eqtlgen	1	0.945654873	0.043252776	20.67527734	-3.140693863	3.028938655
SLC2A4	cont_MMSE	1	Wald ratio	0.655907487	1.094686978	0.549057156	0.994500754	0.2	eqtlgen	1	1.926890352	0.225445014	16.46923285	-1.489678991	2.801493965
SIRT3	cont_MMSE	2	Inverse variance weighted	-0.203010691	0.184337468	0.270766495	0.994500754	0.2	eqtlgen	2	0.816269515	0.56875124	1.171506757	-0.564312129	0.158290747
SIGLEC9	cont_MMSE	6	IVW	0.408027226	0.218482684	0.061824892	0.994500754	0.2	eqtlgen	2	1.503848104	0.980003795	2.307704451	-0.020198835	0.836253286
SIGLEC9	cont_MMSE	6	Egger	0.35947179	0.656683959	0.584100827	NA	0.2	eqtlgen	2	1.432572516	0.395490398	5.189162676	-0.927628769	1.64657235
SIGLEC9	cont_MMSE	6	MaxLik	0.408690116	0.219593837	0.062727468	NA	0.2	eqtlgen	2	1.504845321	0.978520243	2.314269384	-0.021713805	0.839094037
SIGMAR1	cont_MMSE	5	IVW	0.263323865	0.126631778	0.037576434	0.994500754	0.2	eqtlgen	1	1.30124808	1.015240551	1.667827949	0.01512558	0.511522151
SIGMAR1	cont_MMSE	5	Egger	0.247501025	0.261052808	0.343084676	NA	0.2	eqtlgen	1	1.280820675	0.76784877	2.136490499	-0.264162479	0.759164529
SIGMAR1	cont_MMSE	5	MaxLik	0.264161846	0.127107146	0.037685312	NA	0.2	eqtlgen	1	1.302338957	1.015145385	1.670782121	0.015031839	0.513291853
SIK1	cont_MMSE	6	IVW	-0.35146488	0.349122114	0.31407394	0.994500754	0.2	eqtlgen	1	0.703656562	0.354962111	1.394888472	-1.035744224	0.332814464
SIK1	cont_MMSE	6	Egger	-0.437611658	0.712885872	0.539308274	NA	0.2	eqtlgen	1	0.645576439	0.159634577	2.610768575	-1.834867967	0.959644651
SIK1	cont_MMSE	6	MaxLik	-0.354759551	0.350575141	0.31156873	NA	0.2	eqtlgen	1	0.70134206	0.352788402	1.394265462	-1.041886828	0.332367726
SIK2	cont_MMSE	10	IVW	0.107355038	0.236753028	0.650226633	0.994500754	0.2	eqtlgen	1	1.113329458	0.699995833	1.770728372	-0.356680896	0.571390972
SIK2	cont_MMSE	10	Egger	-0.032368771	0.426854064	0.939553551	NA	0.2	eqtlgen	1	0.968149491	0.419369563	2.235053565	-0.869002737	0.804265194
SIK2	cont_MMSE	10	MaxLik	0.105962813	0.237997828	0.656156464	NA	0.2	eqtlgen	1	1.111780532	0.697318559	1.772584331	-0.36051293	0.572438556
SIK3	cont_MMSE	7	IVW	-0.032179738	0.363698544	0.929495855	0.999335843	0.2	eqtlgen	1	0.96833252	0.474720588	1.975199504	-0.745028884	0.680669408
SIK3	cont_MMSE	7	Egger	-0.040359616	0.467990738	0.931275473	NA	0.2	eqtlgen	1	0.960443986	0.383804695	2.403442851	-0.957621462	0.876902231
SIK3	cont_MMSE	7	MaxLik	-0.032370243	0.365885371	0.929502337	NA	0.2	eqtlgen	1	0.968148066	0.472600163	1.983305871	-0.74950557	0.684765084
SIRPA	cont_MMSE	17	IVW	0.036932486	0.269584144	0.891032384	0.996150169	0.2	eqtlgen	3	1.037622964	0.611737239	1.760006333	-0.491452436	0.565317407
SIRPA	cont_MMSE	17	Egger	-0.621698837	0.472250711	0.188019932	NA	0.2	eqtlgen	3	0.537031333	0.212819641	1.35515055	-1.54731023	0.303912555
SIRPA	cont_MMSE	17	MaxLik	0.036761572	0.273429037	0.893049527	NA	0.2	eqtlgen	3	1.037445636	0.607040761	1.773016767	-0.499159339	0.572682484
SIRPB1	cont_MMSE	16	IVW	0.052284693	0.050715732	0.302570661	0.994500754	0.2	eqtlgen	3	1.053675674	0.953974686	1.163796526	-0.047118143	0.151687528
SIRPB1	cont_MMSE	16	Egger	-0.041781742	0.179750133	0.816193602	NA	0.2	eqtlgen	3	0.959079085	0.674292017	1.364145901	-0.394092002	0.310528519
SIRPB1	cont_MMSE	16	MaxLik	0.063733931	0.050804356	0.209661279	NA	0.2	eqtlgen	3	1.065808783	0.964792134	1.17740218	-0.035842607	0.163310469
SIRPG	cont_MMSE	12	IVW	-0.064986593	0.121934031	0.594057683	0.994500754	0.2	eqtlgen	3	0.937080027	0.73787762	1.190060455	-0.303977295	0.174004108
SIRPG	cont_MMSE	12	Egger	-0.165439481	0.244585773	0.498782398	NA	0.2	eqtlgen	3	0.847521153	0.524753004	1.368819423	-0.644827595	0.313948633
SIRPG	cont_MMSE	12	MaxLik	-0.065891583	0.12225864	0.589919724	NA	0.2	eqtlgen	3	0.936232362	0.736741262	1.189740661	-0.305518517	0.173735351
SIRT1	cont_MMSE	13	IVW	0.073845854	0.081399066	0.364297004	0.994500754	0.2	eqtlgen	1	1.076640833	0.917872934	1.262871407	-0.085696314	0.233388023
SIRT1	cont_MMSE	13	Egger	0.014474457	0.18812259	0.938669987	NA	0.2	eqtlgen	1	1.014579719	0.701702454	1.46696367	-0.35424582	0.383194734
SIRT1	cont_MMSE	13	MaxLik	0.074136274	0.081558412	0.363352211	NA	0.2	eqtlgen	1	1.076953556	0.917852834	1.263632817	-0.085718213	0.23399076
SIRT2	cont_MMSE	3	IVW	-1.168527427	0.520056911	0.024644999	0.994500754	0.2	eqtlgen	2	0.310824316	0.112158865	0.861383139	-2.187838973	-0.149215881
SIRT2	cont_MMSE	3	Egger	-3.000418848	2.778479916	0.280196589	NA	0.2	eqtlgen	2	0.04976622	0.000214706	11.53518336	-8.446239483	2.445401788
SIRT2	cont_MMSE	3	MaxLik	-1.221267019	0.543522064	0.024643209	NA	0.2	eqtlgen	2	0.294856342	0.101614375	0.855590185	-2.286570265	-0.155963773
SLAMF1	cont_MMSE	12	IVW	0.033728491	0.278475377	0.903597258	0.996932768	0.2	eqtlgen	3	1.034303746	0.5992459	1.785217454	-0.512083248	0.579540231
SLAMF1	cont_MMSE	12	Egger	0.273378974	0.655534131	0.676654707	NA	0.2	eqtlgen	3	1.314398273	0.363684726	4.750385965	-1.011467923	1.55822587
SLAMF1	cont_MMSE	12	MaxLik	0.034148068	0.281558698	0.903467491	NA	0.2	eqtlgen	3	1.034737807	0.59588536	1.796792472	-0.517706979	0.586003115
SLAMF6	cont_MMSE	6	IVW	-0.197140706	0.459224831	0.667712069	0.994500754	0.2	eqtlgen	3	0.821075095	0.333797294	2.019681778	-1.097221375	0.702939963
SLAMF6	cont_MMSE	6	Egger	0.097965342	0.650761451	0.880338943	NA	0.2	eqtlgen	3	1.102924559	0.308039548	3.948981847	-1.177527101	1.373457785
SLAMF6	cont_MMSE	6	MaxLik	-0.198533445	0.462807905	0.667940752	NA	0.2	eqtlgen	3	0.819932348	0.330999988	2.031084831	-1.105636939	0.70857005
SLAMF7	cont_MMSE	5	IVW	0.236314135	0.276160842	0.392157123	0.994500754	0.2	eqtlgen	1	1.266572122	0.737152038	2.176219909	-0.304961115	0.777589385
SLAMF7	cont_MMSE	5	Egger	-0.381731715	0.710779933	0.591225933	NA	0.2	eqtlgen	1	0.682678181	0.169507114	2.749439172	-1.774860382	1.011396953
SLAMF7	cont_MMSE	5	MaxLik	0.237848714	0.277296146	0.391034617	NA	0.2	eqtlgen	1	1.26851727	0.736643124	2.184417407	-0.305651731	0.78134916
SLAMF8	cont_MMSE	8	IVW	0.174975436	0.150921976	0.246302634	0.994500754	0.2	eqtlgen	3	1.191216956	0.886183147	1.601246695	-0.120831637	0.47078251
SLAMF8	cont_MMSE	8	Egger	0.277736552	0.329868283	0.399809237	NA	0.2	eqtlgen	3	1.320138363	0.691560056	2.520049101	-0.368805282	0.924278386
SLAMF8	cont_MMSE	8	MaxLik	0.166134784	0.151478331	0.272748023	NA	0.2	eqtlgen	3	1.180732235	0.877425924	1.588884684	-0.130762744	0.463032313
SLC11A2	cont_MMSE	3	IVW	0.231956709	0.409176406	0.570791084	0.994500754	0.2	eqtlgen	2	1.261065134	0.565509012	2.812130734	-0.570029047	1.033942464
SLC11A2	cont_MMSE	3	Egger	-0.503062022	2.971235419	0.865552241	NA	0.2	eqtlgen	2	0.60467629	0.001787954	204.4982463	-6.326683444	5.3205594
SLC11A2	cont_MMSE	3	MaxLik	0.233280271	0.410666334	0.569998934	NA	0.2	eqtlgen	2	1.262735338	0.564606786	2.824090273	-0.571625743	1.038186285
SLC12A1	cont_MMSE	9	IVW	-0.061184098	0.057533414	0.287576442	0.994500754	0.2	eqtlgen	1	0.940650052	0.840339259	1.052934885	-0.173949589	0.051581394
SLC12A1	cont_MMSE	9	Egger	-0.043491978	0.109402184	0.690967716	NA	0.2	eqtlgen	1	0.957440234	0.772656843	1.186415173	-0.257920258	0.170936301
SLC12A1	cont_MMSE	9	MaxLik	-0.061251063	0.057560762	0.287278238	NA	0.2	eqtlgen	1	0.940587064	0.840237948	1.052920814	-0.174070155	0.05156803
SLC12A2	cont_MMSE	6	IVW	0.236412236	0.370032503	0.522890678	0.994500754	0.2	eqtlgen	2	1.266696381	0.613330418	2.616077197	-0.48885147	0.961675943
SLC12A2	cont_MMSE	6	Egger	-0.60224672	0.524807188	0.251151051	NA	0.2	eqtlgen	2	0.547579994	0.195759423	1.531695617	-1.630868808	0.426375368
SLC12A2	cont_MMSE	6	MaxLik	0.241355988	0.37418346	0.518913926	NA	0.2	eqtlgen	2	1.272974118	0.611375713	2.650519266	-0.492043594	0.97475557
SLC12A3	cont_MMSE	4	IVW	-0.658886984	0.47197033	0.16270403	0.994500754	0.2	eqtlgen	1	0.517426919	0.205163341	1.304963229	-1.583948832	0.266174864
SLC12A3	cont_MMSE	4	Egger	5.064661513	23.959515	0.83258753	NA	0.2	eqtlgen	1	158.3268415	6.38E-19	3.93E+22	-41.89598788	52.02531091
SLC12A3	cont_MMSE	4	MaxLik	-0.663800851	0.478550128	0.165408744	NA	0.2	eqtlgen	1	0.514890588	0.201541674	1.315421834	-1.601759102	0.274157401
SLC12A4	cont_MMSE	3	IVW	0.389063273	0.391682576	0.320557596	0.994500754	0.2	eqtlgen	3	1.475597914	0.684795807	3.179618188	-0.378634576	1.156761123
SLC12A4	cont_MMSE	3	Egger	0.092429043	7.149621558	0.989685377	NA	0.2	eqtlgen	3	1.096835311	9.00E-07	1336663.707	-13.92082921	14.1056873
SLC12A4	cont_MMSE	3	MaxLik	0.389405236	0.393016488	0.321777657	NA	0.2	eqtlgen	3	1.4761026	0.683241373	3.189032413	-0.38090708	1.159717552
SLC12A6	cont_MMSE	15	IVW	0.379469107	0.202359902	0.060762619	0.994500754	0.2	eqtlgen	4	1.461508479	0.982990031	2.172969173	-0.017156301	0.776094515
SLC12A6	cont_MMSE	15	Egger	0.288902749	0.252937079	0.253374154	NA	0.2	eqtlgen	4	1.334961896	0.813138419	2.191660388	-0.206853926	0.784659425
SLC12A6	cont_MMSE	15	MaxLik	0.369998916	0.204334309	0.07017913	NA	0.2	eqtlgen	4	1.447733045	0.969963992	2.160833792	-0.03049633	0.770494162
SLC12A7	cont_MMSE	25	IVW	-0.009765197	0.077783211	0.900093076	0.996932768	0.2	eqtlgen	4	0.990282327	0.850253881	1.153372081	-0.162220291	0.142689896
SLC12A7	cont_MMSE	25	Egger	-0.032820646	0.127745462	0.797238825	NA	0.2	eqtlgen	4	0.967712107	0.75336778	1.24304058	-0.283201751	0.217560459
SLC12A7	cont_MMSE	25	MaxLik	-0.004238726	0.07807331	0.956702833	NA	0.2	eqtlgen	4	0.995770245	0.854479802	1.160423427	-0.157262414	0.148784962
SLC12A9	cont_MMSE	8	IVW	-0.042697812	0.248879823	0.863783488	0.995326013	0.2	eqtlgen	4	0.958200903	0.588309408	1.560656617	-0.530502266	0.445106641
SLC12A9	cont_MMSE	8	Egger	0.145686647	0.713513986	0.838211349	NA	0.2	eqtlgen	4	1.156833634	0.285703487	4.684101239	-1.252800766	1.544174059
SLC12A9	cont_MMSE	8	MaxLik	-0.043129904	0.249464181	0.862737762	NA	0.2	eqtlgen	4	0.957786962	0.587382121	1.561770153	-0.532079699	0.445819891
SLC15A2	cont_MMSE	5	IVW	-0.432154831	0.24523887	0.078039029	0.994500754	0.2	eqtlgen	1	0.649108866	0.401389494	1.04970939	-0.912823017	0.048513354
SLC15A2	cont_MMSE	5	Egger	-0.65993146	0.590781217	0.263973453	NA	0.2	eqtlgen	1	0.516886761	0.162372428	1.645426672	-1.817862645	0.497999725
SLC15A2	cont_MMSE	5	MaxLik	-0.435511899	0.246056539	0.076732676	NA	0.2	eqtlgen	1	0.646933418	0.399403651	1.047869357	-0.917782716	0.046758918
SLC16A1	cont_MMSE	5	IVW	0.168553195	0.404787479	0.67711789	0.994500754	0.2	eqtlgen	1	1.183591187	0.53535229	2.616759328	-0.624830264	0.961936655
SLC16A1	cont_MMSE	5	Egger	1.395774501	1.365664776	0.306758339	NA	0.2	eqtlgen	1	4.038100875	0.277779274	58.70221506	-1.280928459	4.072477461
SLC16A1	cont_MMSE	5	MaxLik	0.17062015	0.407617577	0.675523853	NA	0.2	eqtlgen	1	1.186040147	0.533492481	2.636759239	-0.628310301	0.969550602
SLC18A1	cont_MMSE	19	IVW	-0.014955808	0.116956603	0.898248018	0.996932768	0.2	eqtlgen	2	0.985155475	0.783338198	1.238968446	-0.24419075	0.214279135
SLC18A1	cont_MMSE	19	Egger	0.027438601	0.217139491	0.899443847	NA	0.2	eqtlgen	2	1.027818506	0.671558061	1.57307453	-0.398154802	0.453032004
SLC18A1	cont_MMSE	19	MaxLik	-0.009540314	0.117275667	0.935164029	NA	0.2	eqtlgen	2	0.99050505	0.78709949	1.246475531	-0.239400622	0.220319994
SLC18A2	cont_MMSE	11	IVW	0.246601986	0.229605845	0.28281232	0.994500754	0.2	eqtlgen	1	1.279669685	0.815931013	2.006976664	-0.203425471	0.696629442
SLC18A2	cont_MMSE	11	Egger	0.648982061	0.554118739	0.241519705	NA	0.2	eqtlgen	1	1.913591918	0.645912866	5.669238409	-0.437090667	1.735054789
SLC18A2	cont_MMSE	11	MaxLik	0.240146381	0.231229843	0.299008782	NA	0.2	eqtlgen	1	1.271435251	0.808104327	2.00041943	-0.213064111	0.693356874
SLC19A1	cont_MMSE	13	IVW	-0.017574907	0.290439614	0.951748338	0.999335843	0.2	eqtlgen	1	0.982578631	0.556083647	1.736179026	-0.586836551	0.551686737
SLC19A1	cont_MMSE	13	Egger	0.546075278	0.471561784	0.24685821	NA	0.2	eqtlgen	1	1.726463813	0.685103184	4.350698357	-0.378185818	1.470336374
SLC19A1	cont_MMSE	13	MaxLik	-0.0179867	0.296694576	0.951658961	NA	0.2	eqtlgen	1	0.982174096	0.54908168	1.756871498	-0.599508069	0.56353467
SLC1A3	cont_MMSE	9	IVW	0.158515253	0.286139675	0.5795935	0.994500754	0.2	eqtlgen	2	1.171769797	0.668767703	2.053096242	-0.40231851	0.719349016
SLC1A3	cont_MMSE	9	Egger	-0.208620937	0.533182884	0.695594247	NA	0.2	eqtlgen	2	0.811702864	0.28545828	2.308083476	-1.253659391	0.836417516
SLC1A3	cont_MMSE	9	MaxLik	0.160242205	0.287815146	0.577695584	NA	0.2	eqtlgen	2	1.173795136	0.667727261	2.063409872	-0.403875481	0.724359892
SLC1A7	cont_MMSE	15	IVW	0.090046172	0.139274845	0.517932427	0.994500754	0.2	eqtlgen	2	1.094224805	0.832824349	1.437671611	-0.182932524	0.363024868
SLC1A7	cont_MMSE	15	Egger	-0.005626567	0.181047074	0.975207395	NA	0.2	eqtlgen	2	0.994389232	0.697342336	1.417969188	-0.360478833	0.349225698
SLC1A7	cont_MMSE	15	MaxLik	0.093529363	0.139674807	0.503098605	NA	0.2	eqtlgen	2	1.098042845	0.8350754	1.443819432	-0.180233259	0.367291985
SLC22A1	cont_MMSE	12	IVW	0.116231049	0.242321813	0.631472204	0.994500754	0.2	eqtlgen	1	1.123255369	0.69857013	1.806121634	-0.358719705	0.591181803
SLC22A1	cont_MMSE	12	Egger	0.162908208	0.235216129	0.488567237	NA	0.2	eqtlgen	1	1.176928652	0.742215679	1.866251403	-0.298115406	0.623931822
SLC22A1	cont_MMSE	12	MaxLik	0.119237541	0.244928092	0.626381128	NA	0.2	eqtlgen	1	1.126637509	0.697103407	1.820837575	-0.360821519	0.599296601
SLC22A15	cont_MMSE	18	IVW	0.171811214	0.103276737	0.096192325	0.994500754	0.2	eqtlgen	1	1.187453637	0.969852588	1.453876762	-0.03061119	0.374233618
SLC22A15	cont_MMSE	18	Egger	-0.244326012	0.26063796	0.348544973	NA	0.2	eqtlgen	1	0.783232249	0.469927705	1.305419428	-0.755176415	0.26652439
SLC22A15	cont_MMSE	18	MaxLik	0.230644671	0.104748631	0.027673277	NA	0.2	eqtlgen	1	1.259411655	1.025661073	1.546434546	0.025337354	0.435951988
SLC22A16	cont_MMSE	18	IVW	0.047389054	0.071978582	0.510295813	0.994500754	0.2	eqtlgen	1	1.048529864	0.910565934	1.207397328	-0.093688967	0.188467074
SLC22A16	cont_MMSE	18	Egger	0.08322146	0.09572799	0.384653829	NA	0.2	eqtlgen	1	1.08678246	0.900860014	1.311076192	-0.104405401	0.270848321
SLC22A16	cont_MMSE	18	MaxLik	0.046839154	0.072076193	0.515785173	NA	0.2	eqtlgen	1	1.047953437	0.909891257	1.206964456	-0.094430184	0.188108493
SLC22A17	cont_MMSE	4	IVW	0.148248339	0.270351026	0.583448164	0.994500754	0.2	eqtlgen	1	1.159800884	0.682741019	1.970202541	-0.381639672	0.67813635
SLC22A17	cont_MMSE	4	Egger	0.284165831	0.65029775	0.66212728	NA	0.2	eqtlgen	1	1.328653245	0.371421494	4.752873689	-0.990417759	1.558749422
SLC22A17	cont_MMSE	4	MaxLik	0.148504103	0.270669568	0.583242509	NA	0.2	eqtlgen	1	1.160097558	0.682489422	1.971937294	-0.382008251	0.679016458
SLC22A18	cont_MMSE	18	IVW	-0.011013186	0.087332953	0.899648228	0.996932768	0.2	eqtlgen	1	0.989047237	0.833446493	1.173697946	-0.182185775	0.160159402
SLC22A18	cont_MMSE	18	Egger	-0.010155868	0.10008269	0.919173582	NA	0.2	eqtlgen	1	0.989895528	0.813574368	1.204429732	-0.20631794	0.186006203
SLC22A18	cont_MMSE	18	MaxLik	-0.009914703	0.08749008	0.909773896	NA	0.2	eqtlgen	1	0.990134285	0.834105605	1.175349857	-0.18139526	0.161565854
SLC22A31	cont_MMSE	5	IVW	-0.000798912	0.096703979	0.993408418	0.999813785	0.2	eqtlgen	4	0.999201407	0.826679082	1.207727973	-0.19033871	0.188740886
SLC22A31	cont_MMSE	5	Egger	0.132457393	0.111227637	0.233705551	NA	0.2	eqtlgen	4	1.141630374	0.918008366	1.419725527	-0.085548775	0.350463562
SLC22A31	cont_MMSE	5	MaxLik	-0.000742241	0.096936468	0.993890673	NA	0.2	eqtlgen	4	0.999258035	0.826349296	1.208346912	-0.190737718	0.189253237
SLC22A4	cont_MMSE	11	IVW	0.021568904	0.116515872	0.853138375	0.994500754	0.2	eqtlgen	1	1.021803194	0.813180477	1.283948395	-0.206802205	0.249940013
SLC22A4	cont_MMSE	11	Egger	0.070851717	0.164063385	0.665846253	NA	0.2	eqtlgen	1	1.073422044	0.778246071	1.480553424	-0.250712518	0.392415953
SLC22A4	cont_MMSE	11	MaxLik	0.031101856	0.11674436	0.789923522	NA	0.2	eqtlgen	1	1.031590573	0.820601977	1.296827378	-0.19771709	0.259920803
SLC22A5	cont_MMSE	10	IVW	0.015613619	0.064767964	0.809500788	0.994500754	0.2	eqtlgen	1	1.015736149	0.894642045	1.153220922	-0.11133159	0.142558829
SLC22A5	cont_MMSE	10	Egger	0.15159454	0.251203083	0.546193379	NA	0.2	eqtlgen	1	1.163688312	0.711227091	1.903991713	-0.340763503	0.643952584
SLC22A5	cont_MMSE	10	MaxLik	0.026188667	0.064771541	0.685974727	NA	0.2	eqtlgen	1	1.026534603	0.90414679	1.16548917	-0.100763554	0.153140888
SLC24A1	cont_MMSE	4	IVW	0.011223414	0.387157348	0.976873137	0.999335843	0.2	eqtlgen	4	1.011286633	0.473499232	2.159878167	-0.747604987	0.770051816
SLC24A1	cont_MMSE	4	Egger	0.369553965	0.492534899	0.453067893	NA	0.2	eqtlgen	4	1.447089018	0.551113536	3.799700949	-0.595814437	1.334922366
SLC24A1	cont_MMSE	4	MaxLik	0.011414363	0.389805629	0.976639529	NA	0.2	eqtlgen	4	1.011479756	0.471137795	2.171533058	-0.75260467	0.775433397
SLC27A1	cont_MMSE	10	IVW	-0.161089241	0.190761993	0.398417184	0.994500754	0.2	eqtlgen	1	0.851216104	0.585679394	1.237142476	-0.534982748	0.212804265
SLC27A1	cont_MMSE	10	Egger	-0.131782922	0.257475728	0.608772384	NA	0.2	eqtlgen	1	0.87653125	0.529175392	1.451894862	-0.636435348	0.372869504
SLC27A1	cont_MMSE	10	MaxLik	-0.175997151	0.19193783	0.359169503	NA	0.2	eqtlgen	1	0.838620372	0.575684623	1.22164828	-0.552195298	0.200200996
SLC28A3	cont_MMSE	3	IVW	-0.749720267	0.504548621	0.13729956	0.994500754	0.2	eqtlgen	1	0.472498708	0.17576005	1.270226246	-1.738635564	0.239195031
SLC28A3	cont_MMSE	3	Egger	-1.617933477	2.301351527	0.482033178	NA	0.2	eqtlgen	1	0.198308084	0.002179669	18.04223714	-6.128582471	2.892715517
SLC28A3	cont_MMSE	3	MaxLik	-0.773598573	0.518571099	0.135754513	NA	0.2	eqtlgen	1	0.461349876	0.166960516	1.27481463	-1.789997927	0.24280078
SLC29A1	cont_MMSE	5	IVW	0.161301615	0.4867366	0.740346856	0.994500754	0.2	eqtlgen	1	1.175039325	0.452620107	3.050499512	-0.792702121	1.115305352
SLC29A1	cont_MMSE	5	Egger	1.175084916	0.757727398	0.12094922	NA	0.2	eqtlgen	1	3.238417925	0.733402376	14.29958642	-0.310060784	2.660230615
SLC29A1	cont_MMSE	5	MaxLik	0.165061397	0.492400254	0.737460692	NA	0.2	eqtlgen	1	1.179465532	0.449309598	3.096170097	-0.8000431	1.130165895
SLC29A3	cont_MMSE	16	IVW	-0.112759792	0.153630657	0.462969013	0.994500754	0.2	eqtlgen	4	0.893365228	0.661083	1.207263582	-0.413875879	0.188356296
SLC29A3	cont_MMSE	16	Egger	-0.160130255	0.266643417	0.548145869	NA	0.2	eqtlgen	4	0.8520328	0.505225026	1.436904063	-0.682751353	0.362490843
SLC29A3	cont_MMSE	16	MaxLik	-0.117914266	0.153895683	0.443559654	NA	0.2	eqtlgen	4	0.888772248	0.657342686	1.201680836	-0.419549805	0.183721273
SLC2A1	cont_MMSE	5	IVW	-0.051426212	0.724225652	0.943390952	0.999335843	0.2	eqtlgen	2	0.949873737	0.229716695	3.927708064	-1.47090849	1.368056066
SLC2A1	cont_MMSE	5	Egger	-1.150702826	2.137693585	0.590375644	NA	0.2	eqtlgen	2	0.316414307	0.004793079	20.88803694	-5.340582251	3.0391766
SLC2A1	cont_MMSE	5	MaxLik	-0.05463757	0.745258617	0.941556593	NA	0.2	eqtlgen	2	0.946828245	0.219732483	4.079887114	-1.51534446	1.40606932
SLC5A2	cont_MMSE	1	Wald ratio	-1.027683505	1.014996054	0.311299047	0.994500754	0.2	eqtlgen	1	0.357834924	0.048944133	2.616163055	-3.017075772	0.961708762
SLC46A1	cont_MMSE	1	Wald ratio	1.075850036	0.798502004	0.177872228	0.994500754	0.2	eqtlgen	2	2.932484559	0.613108174	14.02601704	-0.489213893	2.640913965
SMPD1	cont_MMSE	2	Inverse variance weighted	-0.251090279	0.45430717	0.580476835	0.994500754	0.2	eqtlgen	4	0.777952136	0.319329328	1.895251932	-1.141532333	0.639351775
SLCO5A1	cont_MMSE	1	Wald ratio	0.917540915	1.302192469	0.481051501	0.994500754	0.2	eqtlgen	1	2.503127413	0.194999882	32.13154165	-1.634756323	3.469838154
SMO	cont_MMSE	2	Inverse variance weighted	-0.235516485	0.891818209	0.79171384	0.994500754	0.2	eqtlgen	1	0.790162637	0.137589567	4.537822197	-1.983480175	1.512447205
SLC44A1	cont_MMSE	1	Wald ratio	-0.572292322	1.080827939	0.596462541	0.994500754	0.2	eqtlgen	4	0.564230557	0.067832416	4.69327409	-2.690715083	1.546130439
SLPI	cont_MMSE	2	Inverse variance weighted	0.241496182	0.269555859	0.370304018	0.994500754	0.2	eqtlgen	4	1.273152594	0.750636848	2.159389766	-0.286833301	0.769825666
SMN2	cont_MMSE	1	Wald ratio	-0.151224927	0.244694209	0.536564816	0.994500754	0.2	eqtlgen	1	0.859654317	0.532152287	1.388710644	-0.630825577	0.328375722
SLCO4A1	cont_MMSE	2	Inverse variance weighted	0.269354639	0.537589513	0.616341938	0.994500754	0.2	eqtlgen	1	1.309119324	0.456429601	3.754781463	-0.784320806	1.323030085
SLC6A19	cont_MMSE	1	Wald ratio	0.146820305	0.70628294	0.835324648	0.994500754	0.2	eqtlgen	4	1.158145831	0.290110249	4.623420815	-1.237494258	1.531134867
SMC3	cont_MMSE	1	Wald ratio	0.708491458	0.577197586	0.219646813	0.994500754	0.2	eqtlgen	4	2.03092521	0.655199302	6.295271065	-0.422815811	1.839798727
SLC3A2	cont_MMSE	2	Inverse variance weighted	-0.012002317	0.777986178	0.987691191	0.999660618	0.2	eqtlgen	4	0.988069424	0.215056343	4.539653067	-1.536855226	1.512850592
SLC39A6	cont_MMSE	1	Wald ratio	0.121291763	0.629369482	0.847178662	0.994500754	0.2	eqtlgen	4	1.128954251	0.328810915	3.876202539	-1.112272421	1.354855947
SLC2A5	cont_MMSE	14	IVW	0.099948812	0.212032129	0.637365667	0.994500754	0.2	eqtlgen	1	1.105114348	0.729326217	1.674528755	-0.315634161	0.515531785
SLC2A5	cont_MMSE	14	Egger	0.213367383	0.301295741	0.478842212	NA	0.2	eqtlgen	1	1.237839328	0.685797922	2.234253202	-0.377172269	0.803907035
SLC2A5	cont_MMSE	14	MaxLik	0.126468759	0.213647646	0.553883963	NA	0.2	eqtlgen	1	1.134813997	0.746559001	1.724984638	-0.292280628	0.545218145
SLC37A4	cont_MMSE	5	IVW	-0.260494043	0.273025194	0.340031719	0.994500754	0.2	eqtlgen	2	0.770670747	0.451299796	1.316050674	-0.795623424	0.274635338
SLC37A4	cont_MMSE	5	Egger	0.724017906	1.721604289	0.674084889	NA	0.2	eqtlgen	2	2.062704336	0.070628149	60.24154996	-2.6503265	4.098362313
SLC37A4	cont_MMSE	5	MaxLik	-0.262278722	0.274486104	0.339311556	NA	0.2	eqtlgen	2	0.769296574	0.449206994	1.317471069	-0.800271486	0.275714043
SLC40A1	cont_MMSE	9	IVW	-0.042933443	0.151704574	0.777171539	0.994500754	0.2	eqtlgen	1	0.957975148	0.711575033	1.289697278	-0.340274409	0.254407523
SLC40A1	cont_MMSE	9	Egger	-0.213121033	0.304166378	0.483507387	NA	0.2	eqtlgen	1	0.808058329	0.445175304	1.466744131	-0.809287133	0.383045067
SLC40A1	cont_MMSE	9	MaxLik	-0.043089748	0.152015613	0.776827251	NA	0.2	eqtlgen	1	0.957825423	0.711030218	1.290282069	-0.341040349	0.254860852
SLC41A2	cont_MMSE	6	IVW	-0.055334568	0.329958829	0.866818169	0.996150169	0.2	eqtlgen	4	0.946168537	0.495566428	1.806488194	-0.702053873	0.591384736
SLC41A2	cont_MMSE	6	Egger	0.57822142	0.808259681	0.474367687	NA	0.2	eqtlgen	4	1.782864642	0.365690638	8.692063739	-1.005967555	2.162410395
SLC41A2	cont_MMSE	6	MaxLik	-0.056525881	0.33341085	0.865373315	NA	0.2	eqtlgen	4	0.945042026	0.491638717	1.816586854	-0.710011147	0.596959385
SLC47A1	cont_MMSE	12	IVW	0.08217069	0.188425101	0.662769939	0.994500754	0.2	eqtlgen	1	1.085641102	0.750404783	1.570641112	-0.287142508	0.451483888
SLC47A1	cont_MMSE	12	Egger	0.120127996	0.342895893	0.726088256	NA	0.2	eqtlgen	1	1.127641176	0.575827032	2.20825795	-0.551947954	0.792203947
SLC47A1	cont_MMSE	12	MaxLik	0.08281259	0.189203251	0.661610181	NA	0.2	eqtlgen	1	1.086338199	0.749742262	1.5740485	-0.288025783	0.453650963
SLC4A1	cont_MMSE	5	IVW	-0.268891356	0.312719353	0.389872403	0.994500754	0.2	eqtlgen	3	0.76422628	0.41402816	1.410633051	-0.881821287	0.344038576
SLC4A1	cont_MMSE	5	Egger	-0.439936348	0.503922759	0.382650337	NA	0.2	eqtlgen	3	0.644077417	0.239877967	1.72936149	-1.427624955	0.54775226
SLC4A1	cont_MMSE	5	MaxLik	-0.273590714	0.315524846	0.385888747	NA	0.2	eqtlgen	3	0.760643332	0.409827307	1.411761172	-0.892019411	0.344837983
SLC5A10	cont_MMSE	3	IVW	0.157744936	0.540094924	0.770233937	0.994500754	0.2	eqtlgen	2	1.17086751	0.406227832	3.374782866	-0.900841115	1.216330986
SLC5A10	cont_MMSE	3	Egger	0.824451821	1.304029651	0.527234014	NA	0.2	eqtlgen	2	2.280630229	0.17702819	29.38105082	-1.731446294	3.380349937
SLC5A10	cont_MMSE	3	MaxLik	0.163122546	0.549707087	0.766661592	NA	0.2	eqtlgen	2	1.17718094	0.400795746	3.45750917	-0.914303344	1.240548437
SLC5A11	cont_MMSE	18	IVW	-0.008279944	0.104497534	0.936845079	0.999335843	0.2	eqtlgen	2	0.99175424	0.808079276	1.217178193	-0.213095112	0.196535223
SLC5A11	cont_MMSE	18	Egger	-0.030869888	0.161512551	0.848423772	NA	0.2	eqtlgen	2	0.969601722	0.706498297	1.33068615	-0.347434488	0.285694712
SLC5A11	cont_MMSE	18	MaxLik	-0.011288557	0.104586751	0.914047363	NA	0.2	eqtlgen	2	0.98877492	0.805510865	1.213733898	-0.216278588	0.193701475
SLC5A3	cont_MMSE	4	IVW	0.997144223	0.50148871	0.046770979	0.994500754	0.2	eqtlgen	2	2.710530094	1.014328026	7.243192738	0.01422635	1.980062095
SLC5A3	cont_MMSE	4	Egger	1.592015974	1.720181584	0.354709536	NA	0.2	eqtlgen	2	4.913644728	0.16871575	143.1040342	-1.77953993	4.963571877
SLC5A3	cont_MMSE	4	MaxLik	1.002357507	0.506959896	0.04801983	NA	0.2	eqtlgen	2	2.724697757	1.008754208	7.359550832	0.008716112	1.995998903
SLC5A6	cont_MMSE	6	IVW	-0.206918103	0.109441394	0.058667747	0.994500754	0.2	eqtlgen	1	0.813086237	0.656112354	1.007615883	-0.421423234	0.007587029
SLC5A6	cont_MMSE	6	Egger	-0.307902765	0.300897446	0.306174809	NA	0.2	eqtlgen	1	0.734986781	0.40752143	1.325588127	-0.897661759	0.28185623
SLC5A6	cont_MMSE	6	MaxLik	-0.207268538	0.109629297	0.05867363	NA	0.2	eqtlgen	1	0.812801352	0.655640958	1.007633874	-0.42214196	0.007604884
SLC6A12	cont_MMSE	11	IVW	0.083626315	0.161782627	0.605222191	0.994500754	0.2	eqtlgen	4	1.087222539	0.791783222	1.492899594	-0.233467634	0.400720265
SLC6A12	cont_MMSE	11	Egger	0.070534426	0.212544566	0.739997157	NA	0.2	eqtlgen	4	1.073081511	0.707475044	1.627624802	-0.346052924	0.487121775
SLC6A12	cont_MMSE	11	MaxLik	0.084598555	0.162688229	0.60306068	NA	0.2	eqtlgen	4	1.088280095	0.791147881	1.497006556	-0.234270375	0.403467485
SLC6A13	cont_MMSE	3	IVW	0.040175597	0.870526866	0.963189978	0.999335843	0.2	eqtlgen	2	1.040993554	0.188990778	5.733970678	-1.666057059	1.746408254
SLC6A13	cont_MMSE	3	Egger	1.683299575	2.582107264	0.514459726	NA	0.2	eqtlgen	2	5.383289263	0.03412822	849.1448742	-3.377630664	6.744229813
SLC6A13	cont_MMSE	3	MaxLik	0.041461566	0.884187723	0.962599092	NA	0.2	eqtlgen	2	1.0423331	0.184234409	5.897151884	-1.69154637	1.774469503
SLC6A16	cont_MMSE	5	IVW	-0.070183363	0.227680243	0.757889008	0.994500754	0.2	eqtlgen	4	0.932222869	0.596642818	1.456548963	-0.516436639	0.376069913
SLC6A16	cont_MMSE	5	Egger	1.315633303	2.649708278	0.619527541	NA	0.2	eqtlgen	4	3.727110628	0.020696412	671.1962228	-3.877794922	6.509061528
SLC6A16	cont_MMSE	5	MaxLik	-0.070330802	0.227982808	0.757708221	NA	0.2	eqtlgen	4	0.932085433	0.596201188	1.457198128	-0.517177105	0.376515501
SLC6A6	cont_MMSE	21	IVW	-0.216168289	0.153304502	0.158522463	0.994500754	0.2	eqtlgen	1	0.805599717	0.596518447	1.087964518	-0.516645112	0.084308535
SLC6A6	cont_MMSE	21	Egger	-0.355726252	0.232074344	0.125322275	NA	0.2	eqtlgen	1	0.700664399	0.444594803	1.104220285	-0.810591966	0.099139461
SLC6A6	cont_MMSE	21	MaxLik	-0.216862796	0.154047219	0.159199681	NA	0.2	eqtlgen	1	0.805040416	0.595237172	1.088793011	-0.518795345	0.085069753
SLC6A9	cont_MMSE	4	IVW	0.234175208	0.539801133	0.664420933	0.994500754	0.2	eqtlgen	1	1.263865912	0.438745828	3.640734431	-0.823835013	1.292185428
SLC6A9	cont_MMSE	4	Egger	0.413689029	1.43782543	0.7735622	NA	0.2	eqtlgen	1	1.512386745	0.090315262	25.32588188	-2.404448815	3.231826872
SLC6A9	cont_MMSE	4	MaxLik	0.240367492	0.547023393	0.660364557	NA	0.2	eqtlgen	1	1.271716411	0.435265818	3.715574625	-0.831798358	1.312533343
SLC7A5	cont_MMSE	15	IVW	-0.204584104	0.283360525	0.470299239	0.994500754	0.2	eqtlgen	1	0.814986195	0.467680114	1.420206842	-0.759970733	0.350802524
SLC7A5	cont_MMSE	15	Egger	-0.255276167	0.377480993	0.498874121	NA	0.2	eqtlgen	1	0.774702521	0.369672088	1.623503682	-0.995138914	0.48458658
SLC7A5	cont_MMSE	15	MaxLik	-0.201186376	0.288352752	0.485359054	NA	0.2	eqtlgen	1	0.817760006	0.464702543	1.439052652	-0.76635777	0.363985017
SLC7A7	cont_MMSE	23	IVW	-0.085360494	0.128196957	0.50550424	0.994500754	0.2	eqtlgen	1	0.918181226	0.714175514	1.180461592	-0.336626529	0.165905542
SLC7A7	cont_MMSE	23	Egger	-0.023200669	0.207453847	0.910953976	NA	0.2	eqtlgen	1	0.977066397	0.650632567	1.467277835	-0.429810209	0.383408871
SLC7A7	cont_MMSE	23	MaxLik	-0.085067657	0.128754145	0.508805752	NA	0.2	eqtlgen	1	0.918450142	0.713604935	1.182097576	-0.337425782	0.167290467
SLC7A8	cont_MMSE	20	IVW	-0.096307193	0.083513822	0.248832955	0.994500754	0.2	eqtlgen	1	0.908184985	0.771055993	1.069701779	-0.259994284	0.067379898
SLC7A8	cont_MMSE	20	Egger	-0.19203208	0.134598916	0.1536668	NA	0.2	eqtlgen	1	0.825280393	0.63391148	1.074420875	-0.455845955	0.071781795
SLC7A8	cont_MMSE	20	MaxLik	-0.091389509	0.083622442	0.274445366	NA	0.2	eqtlgen	1	0.912662152	0.774692195	1.075204072	-0.255289496	0.072510478
SLC9A1	cont_MMSE	3	IVW	-0.975298664	0.486758575	0.045106499	0.994500754	0.2	eqtlgen	1	0.377079717	0.145243233	0.978972373	-1.929345471	-0.021251857
SLC9A1	cont_MMSE	3	Egger	-6.630394105	3.574314307	0.063594586	NA	0.2	eqtlgen	1	0.001319643	1.20E-06	1.455372581	-13.63605015	0.375261937
SLC9A1	cont_MMSE	3	MaxLik	-0.994336816	0.496962294	0.045410768	NA	0.2	eqtlgen	1	0.369968721	0.139682553	0.979913751	-1.968382911	-0.02029072
SLC9A3	cont_MMSE	23	IVW	0.001264176	0.059718151	0.983110808	0.999544004	0.2	eqtlgen	1	1.001264976	0.890668121	1.125594964	-0.1157834	0.118311753
SLC9A3	cont_MMSE	23	Egger	0.030868469	0.065541558	0.63765822	NA	0.2	eqtlgen	1	1.031349841	0.907017998	1.172724793	-0.097592985	0.159329924
SLC9A3	cont_MMSE	23	MaxLik	0.001475615	0.06001727	0.980384787	NA	0.2	eqtlgen	1	1.001476704	0.89033433	1.126493223	-0.116158235	0.119109465
SLCO3A1	cont_MMSE	47	IVW	-0.050552794	0.094826405	0.59395825	0.994500754	0.2	eqtlgen	1	0.950703736	0.789454919	1.144888166	-0.236412548	0.135306961
SLCO3A1	cont_MMSE	47	Egger	-0.025263117	0.121746326	0.835614557	NA	0.2	eqtlgen	1	0.975053326	0.768061158	1.237829797	-0.263885916	0.213359683
SLCO3A1	cont_MMSE	47	MaxLik	-0.043014589	0.095221766	0.651463041	NA	0.2	eqtlgen	1	0.957897415	0.794812334	1.154445419	-0.22964925	0.143620072
SLCO4C1	cont_MMSE	10	IVW	-0.010661429	0.130546863	0.934911163	0.999335843	0.2	eqtlgen	1	0.989395202	0.766030509	1.277890181	-0.266533281	0.245210422
SLCO4C1	cont_MMSE	10	Egger	0.255451248	0.208578113	0.220678096	NA	0.2	eqtlgen	1	1.29104407	0.85781926	1.943060583	-0.153361854	0.66426435
SLCO4C1	cont_MMSE	10	MaxLik	-0.010787954	0.131079181	0.934407318	NA	0.2	eqtlgen	1	0.989270027	0.765134879	1.279062311	-0.267703149	0.24612724
SLK	cont_MMSE	8	IVW	-0.108335689	0.275987904	0.694660876	0.994500754	0.2	eqtlgen	1	0.897326323	0.522425975	1.541260522	-0.64927198	0.432600602
SLK	cont_MMSE	8	Egger	1.087523723	1.24748148	0.383330892	NA	0.2	eqtlgen	1	2.966918059	0.257292946	34.21237512	-1.357539977	3.532587424
SLK	cont_MMSE	8	MaxLik	-0.095920748	0.27722568	0.729340919	NA	0.2	eqtlgen	1	0.908536017	0.527670586	1.56430492	-0.63928308	0.447441585
SMAD3	cont_MMSE	12	IVW	0.503080686	0.250072086	0.04424707	0.994500754	0.2	eqtlgen	2	1.653808296	1.013023474	2.699919547	0.012939397	0.993221975
SMAD3	cont_MMSE	12	Egger	0.325662293	0.47309141	0.491219334	NA	0.2	eqtlgen	2	1.384947583	0.547935954	3.500554752	-0.601596872	1.252921457
SMAD3	cont_MMSE	12	MaxLik	0.510454032	0.252569423	0.043275163	NA	0.2	eqtlgen	2	1.666047462	1.015537433	2.733246508	0.015417963	1.0054901
SMARCA2	cont_MMSE	7	IVW	-0.213433699	0.394631847	0.588616103	0.994500754	0.2	eqtlgen	2	0.807805716	0.372725849	1.750750793	-0.986912119	0.56004472
SMARCA2	cont_MMSE	7	Egger	0.107183868	1.14430478	0.925373496	NA	0.2	eqtlgen	2	1.113138906	0.118167343	10.48579241	-2.135653501	2.350021237
SMARCA2	cont_MMSE	7	MaxLik	-0.215994988	0.397263546	0.586643085	NA	0.2	eqtlgen	2	0.80573934	0.369859698	1.755303125	-0.994631539	0.562641563
SMARCA4	cont_MMSE	8	IVW	-0.031044825	0.282756911	0.912573275	0.997661678	0.2	eqtlgen	2	0.969432117	0.55696751	1.687349106	-0.585248371	0.523158721
SMARCA4	cont_MMSE	8	Egger	-0.202242043	0.738600249	0.78422449	NA	0.2	eqtlgen	2	0.81689718	0.192069397	3.474374436	-1.64989853	1.245414444
SMARCA4	cont_MMSE	8	MaxLik	-0.029535072	0.283781188	0.917108305	NA	0.2	eqtlgen	2	0.970896825	0.556690304	1.693294527	-0.5857462	0.526676056
SMG1	cont_MMSE	7	IVW	0.325429371	0.326249218	0.318528155	0.994500754	0.2	eqtlgen	2	1.384625036	0.730505078	2.624467026	-0.314019096	0.964877838
SMG1	cont_MMSE	7	Egger	0.148977253	3.451950772	0.965576056	NA	0.2	eqtlgen	2	1.160646588	0.001337643	1007.070365	-6.61684626	6.914800767
SMG1	cont_MMSE	7	MaxLik	0.32671765	0.327053724	0.317808053	NA	0.2	eqtlgen	2	1.386409969	0.730294318	2.6319972	-0.31430765	0.96774295
SMPD2	cont_MMSE	4	IVW	-0.135216002	0.18351609	0.46123952	0.994500754	0.2	eqtlgen	2	0.873527208	0.609627271	1.251666089	-0.494907539	0.224475535
SMPD2	cont_MMSE	4	Egger	-0.279848017	0.432187729	0.517298719	NA	0.2	eqtlgen	2	0.755898616	0.32402456	1.763393241	-1.126935965	0.567239931
SMPD2	cont_MMSE	4	MaxLik	-0.13591194	0.184021105	0.460169887	NA	0.2	eqtlgen	2	0.872919498	0.608600448	1.252033996	-0.496593306	0.224769426
SMPDL3A	cont_MMSE	11	IVW	-0.160031338	0.147385577	0.277567249	0.994500754	0.2	eqtlgen	4	0.852117085	0.638325416	1.137513105	-0.448907069	0.128844392
SMPDL3A	cont_MMSE	11	Egger	-0.275457189	0.318778354	0.387531558	NA	0.2	eqtlgen	4	0.759224934	0.406462842	1.418143164	-0.900262764	0.349348385
SMPDL3A	cont_MMSE	11	MaxLik	-0.154495037	0.147585328	0.295183344	NA	0.2	eqtlgen	4	0.856847745	0.641617928	1.144276096	-0.443762281	0.134772207
SMPDL3B	cont_MMSE	7	IVW	-0.429648771	0.32301927	0.18348447	0.994500754	0.2	eqtlgen	4	0.650737613	0.345498651	1.225647161	-1.062766541	0.203468999
SMPDL3B	cont_MMSE	7	Egger	-0.494220898	0.568075069	0.384304649	NA	0.2	eqtlgen	4	0.61004601	0.200358297	1.857453079	-1.607648033	0.619206237
SMPDL3B	cont_MMSE	7	MaxLik	-0.435922555	0.325530032	0.180532831	NA	0.2	eqtlgen	4	0.646667805	0.341652406	1.223990358	-1.073961417	0.202116307
SMYD2	cont_MMSE	9	IVW	-0.143821866	0.178789154	0.421153503	0.994500754	0.2	eqtlgen	2	0.866042006	0.610029106	1.229496672	-0.494248608	0.206604876
SMYD2	cont_MMSE	9	Egger	-0.3199989	0.264661597	0.226629418	NA	0.2	eqtlgen	2	0.726149836	0.43225671	1.219862113	-0.838735631	0.19873783
SMYD2	cont_MMSE	9	MaxLik	-0.137702321	0.179704151	0.443514271	NA	0.2	eqtlgen	2	0.871358038	0.612673901	1.239264198	-0.489922456	0.214517815
SNAP23	cont_MMSE	5	IVW	0.012177282	0.44303944	0.978072287	0.999335843	0.2	eqtlgen	2	1.012251727	0.424781644	2.41218888	-0.856180021	0.880534584
SNAP23	cont_MMSE	5	Egger	0.356239988	0.663141342	0.591128994	NA	0.2	eqtlgen	2	1.427950198	0.389256394	5.238300001	-0.943517043	1.655997018
SNAP23	cont_MMSE	5	MaxLik	0.012457043	0.449200036	0.977876207	NA	0.2	eqtlgen	2	1.012534955	0.419800774	2.442175191	-0.867975027	0.892889114
SNAP29	cont_MMSE	11	IVW	-0.069800822	0.075725556	0.356653549	0.994500754	0.2	eqtlgen	4	0.932579551	0.803946213	1.081794535	-0.218222912	0.078621268
SNAP29	cont_MMSE	11	Egger	-0.12399361	0.184911282	0.502502592	NA	0.2	eqtlgen	4	0.883385486	0.614823698	1.269258031	-0.486419722	0.238432502
SNAP29	cont_MMSE	11	MaxLik	-0.069131412	0.075791397	0.361701643	NA	0.2	eqtlgen	4	0.933204038	0.804380751	1.082658647	-0.217682551	0.079419727
SNCA	cont_MMSE	9	IVW	-0.080924532	0.207745949	0.696879663	0.994500754	0.2	eqtlgen	2	0.92226329	0.613787444	1.385772198	-0.488106593	0.326257528
SNCA	cont_MMSE	9	Egger	-0.969943749	0.540995226	0.072990864	NA	0.2	eqtlgen	2	0.379104362	0.131296863	1.094619586	-2.030294392	0.090406893
SNCA	cont_MMSE	9	MaxLik	-0.082012531	0.208809442	0.694494858	NA	0.2	eqtlgen	2	0.921260414	0.611843323	1.387153734	-0.491279037	0.327253974
SNRK	cont_MMSE	10	IVW	-0.145709612	0.382279147	0.70308435	0.994500754	0.2	eqtlgen	2	0.864408681	0.408617103	1.828612563	-0.894976741	0.603557517
SNRK	cont_MMSE	10	Egger	-0.580211464	0.879126198	0.509262462	NA	0.2	eqtlgen	2	0.559779981	0.099928653	3.135773533	-2.303298813	1.142875884
SNRK	cont_MMSE	10	MaxLik	-0.147377967	0.385728612	0.702404374	NA	0.2	eqtlgen	2	0.862967743	0.40518722	1.837948699	-0.903406046	0.608650112
SOAT1	cont_MMSE	19	IVW	0.125770101	0.110612937	0.255526223	0.994500754	0.2	eqtlgen	2	1.134021428	0.912989175	1.408565002	-0.091031255	0.342571457
SOAT1	cont_MMSE	19	Egger	0.089508588	0.124891874	0.473566233	NA	0.2	eqtlgen	2	1.093636726	0.856175856	1.396957506	-0.155279485	0.334296662
SOAT1	cont_MMSE	19	MaxLik	0.126134012	0.110889799	0.255341135	NA	0.2	eqtlgen	2	1.134434186	0.912826002	1.409842533	-0.091209995	0.343478019
SPOCK1	cont_MMSE	2	Inverse variance weighted	-0.747495262	0.89638413	0.404337	0.994500754	0.2	eqtlgen	4	0.47355119	0.081723951	2.744002533	-2.504408157	1.009417633
SRM	cont_MMSE	1	Wald ratio	-0.538397512	1.165354964	0.644079155	0.994500754	0.2	eqtlgen	2	0.583682848	0.059457516	5.729900794	-2.822493242	1.745698217
SPHK2	cont_MMSE	2	Inverse variance weighted	-0.025842314	0.222859313	0.907685852	0.996932768	0.2	eqtlgen	2	0.974488741	0.62961512	1.50826795	-0.462646567	0.410961939
STK16	cont_MMSE	1	Wald ratio	-1.421970956	1.022678252	0.164395839	0.994500754	0.2	eqtlgen	1	0.241238078	0.032503083	1.790470471	-3.426420331	0.582478418
SQLE	cont_MMSE	2	Inverse variance weighted	-0.196105166	0.361294408	0.587277879	0.994500754	0.2	eqtlgen	1	0.821925792	0.404848561	1.668678296	-0.904242205	0.512031874
SPN	cont_MMSE	1	Wald ratio	0.142394217	0.597838314	0.811740078	0.994500754	0.2	eqtlgen	4	1.153031103	0.357232346	3.721613504	-1.029368879	1.314157312
STAT5B	cont_MMSE	1	Wald ratio	0.336669647	0.635404685	0.596215418	0.994500754	0.2	eqtlgen	2	1.400276402	0.403038359	4.864981098	-0.908723537	1.58206283
SOD1	cont_MMSE	2	Inverse variance weighted	1.014618199	0.488234187	0.037696616	0.994500754	0.2	eqtlgen	1	2.75831007	1.059375086	7.181851399	0.057679193	1.971557205
SREBF2	cont_MMSE	1	Wald ratio	-0.955787818	1.127084856	0.396428157	0.994500754	0.2	eqtlgen	2	0.384509102	0.042219455	3.50187486	-3.164874136	1.253298499
SOAT2	cont_MMSE	5	IVW	0.187740934	0.273845121	0.492982152	0.994500754	0.2	eqtlgen	2	1.206520907	0.705396303	2.063652293	-0.348995502	0.724477371
SOAT2	cont_MMSE	5	Egger	0.092863116	0.753279747	0.901886651	NA	0.2	eqtlgen	2	1.097311521	0.250683225	4.803243505	-1.383565188	1.56929142
SOAT2	cont_MMSE	5	MaxLik	0.188426414	0.274553644	0.492523379	NA	0.2	eqtlgen	2	1.207348236	0.704900425	2.067937131	-0.349698727	0.726551555
SOD2	cont_MMSE	9	IVW	0.212414816	0.106749516	0.046608192	0.994500754	0.2	eqtlgen	1	1.236660766	1.003190846	1.524465516	0.003185766	0.421643867
SOD2	cont_MMSE	9	Egger	0.155179177	0.219422118	0.479431282	NA	0.2	eqtlgen	1	1.167867197	0.759657068	1.795433557	-0.274888174	0.585246528
SOD2	cont_MMSE	9	MaxLik	0.218269826	0.106930677	0.041228232	NA	0.2	eqtlgen	1	1.243922665	1.008723528	1.533962035	0.008685698	0.427853954
SORD	cont_MMSE	5	IVW	0.302606167	0.287586308	0.292695273	0.994500754	0.2	eqtlgen	2	1.353381353	0.770232396	2.378036937	-0.261062997	0.866275331
SORD	cont_MMSE	5	Egger	0.445621324	0.550102449	0.417900119	NA	0.2	eqtlgen	2	1.561460068	0.531219764	4.589734244	-0.632579475	1.523822124
SORD	cont_MMSE	5	MaxLik	0.305719259	0.289734727	0.291347793	NA	0.2	eqtlgen	2	1.357601118	0.769387291	2.3955176	-0.262160807	0.873599324
SPACA3	cont_MMSE	6	IVW	0.456081676	0.31261281	0.144583082	0.994500754	0.2	eqtlgen	4	1.577879214	0.855012293	2.911891249	-0.156639432	1.068802784
SPACA3	cont_MMSE	6	Egger	0.188364894	0.802459932	0.814414941	NA	0.2	eqtlgen	4	1.207273962	0.250459869	5.819337137	-1.384456573	1.761186361
SPACA3	cont_MMSE	6	MaxLik	0.457346063	0.314140662	0.145430236	NA	0.2	eqtlgen	4	1.579875526	0.853534227	2.924319373	-0.158369635	1.073061761
SPARC	cont_MMSE	10	IVW	-0.471862156	0.327355152	0.149460981	0.994500754	0.2	eqtlgen	4	0.6238395	0.328414662	1.185013234	-1.113478254	0.169753942
SPARC	cont_MMSE	10	Egger	-0.395601704	0.747052933	0.596424133	NA	0.2	eqtlgen	4	0.673274805	0.155699805	2.911365006	-1.859825453	1.068622045
SPARC	cont_MMSE	10	MaxLik	-0.459371174	0.330254018	0.164236598	NA	0.2	eqtlgen	4	0.631680738	0.330658536	1.206745061	-1.10666905	0.187926702
SPEG	cont_MMSE	6	IVW	0.154232291	0.349384227	0.658894245	0.994500754	0.2	eqtlgen	4	1.166761884	0.588274976	2.314110489	-0.530560794	0.839025376
SPEG	cont_MMSE	6	Egger	0.358010188	1.583762127	0.821162159	NA	0.2	eqtlgen	4	1.430480194	0.064173586	31.88653932	-2.74616358	3.462183956
SPEG	cont_MMSE	6	MaxLik	0.15557741	0.350664506	0.657285128	NA	0.2	eqtlgen	4	1.168332374	0.587590489	2.323047361	-0.531725021	0.842879841
SPHK1	cont_MMSE	11	IVW	-0.106255425	0.12815875	0.407052216	0.994500754	0.2	eqtlgen	2	0.899194942	0.699460066	1.155965269	-0.357446576	0.144935726
SPHK1	cont_MMSE	11	Egger	-0.167908629	0.170893487	0.325836934	NA	0.2	eqtlgen	2	0.845431079	0.604798543	1.181804615	-0.502859863	0.167042605
SPHK1	cont_MMSE	11	MaxLik	-0.109824738	0.128702351	0.39347994	NA	0.2	eqtlgen	2	0.895991154	0.696225731	1.153074518	-0.362081346	0.142431869
SPINK2	cont_MMSE	10	IVW	0.078641623	0.249327959	0.752447053	0.994500754	0.2	eqtlgen	4	1.081816554	0.663622923	1.763542241	-0.410041178	0.567324423
SPINK2	cont_MMSE	10	Egger	-0.047146912	0.588620047	0.936159822	NA	0.2	eqtlgen	4	0.953947241	0.300940652	3.023902995	-1.200842204	1.10654838
SPINK2	cont_MMSE	10	MaxLik	0.080591599	0.250085081	0.747258214	NA	0.2	eqtlgen	4	1.083928129	0.663932255	1.76960854	-0.40957516	0.570758358
SPINT1	cont_MMSE	4	IVW	0.150675853	0.539360438	0.779968393	0.994500754	0.2	eqtlgen	3	1.162619737	0.4039474	3.346189756	-0.906470607	1.207822312
SPINT1	cont_MMSE	4	Egger	-0.388554301	1.459943915	0.790128843	NA	0.2	eqtlgen	3	0.678036403	0.038772487	11.85720586	-3.250044374	2.472935772
SPINT1	cont_MMSE	4	MaxLik	0.154656771	0.546153091	0.777042875	NA	0.2	eqtlgen	3	1.167257256	0.400195025	3.404563813	-0.915803287	1.225116829
SPINT2	cont_MMSE	13	IVW	-0.075180548	0.166280745	0.65117518	0.994500754	0.2	eqtlgen	3	0.927575999	0.669589254	1.284962726	-0.401090808	0.250729711
SPINT2	cont_MMSE	13	Egger	-0.087570433	0.209823757	0.676420719	NA	0.2	eqtlgen	3	0.916154342	0.607243754	1.382210639	-0.498824996	0.32368413
SPINT2	cont_MMSE	13	MaxLik	-0.076426226	0.167123703	0.647453038	NA	0.2	eqtlgen	3	0.926421258	0.667651676	1.285485197	-0.403988684	0.251136233
SPOCK2	cont_MMSE	5	IVW	0.128421718	0.313180566	0.681764521	0.994500754	0.2	eqtlgen	3	1.137032409	0.615443465	2.1006685	-0.48541219	0.742255627
SPOCK2	cont_MMSE	5	Egger	-0.151087315	1.045334084	0.885078056	NA	0.2	eqtlgen	3	0.859772625	0.110809572	6.67098477	-2.19994212	1.897767491
SPOCK2	cont_MMSE	5	MaxLik	0.129293773	0.314146259	0.680653232	NA	0.2	eqtlgen	3	1.138024395	0.614815599	2.106484493	-0.486432896	0.745020441
SPON2	cont_MMSE	8	IVW	-0.274817127	0.217528267	0.206458815	0.994500754	0.2	eqtlgen	4	0.759711041	0.496003383	1.16362284	-0.701172531	0.151538276
SPON2	cont_MMSE	8	Egger	-0.302557448	0.305253298	0.321603318	NA	0.2	eqtlgen	4	0.738926037	0.406222633	1.344119318	-0.900853913	0.295739016
SPON2	cont_MMSE	8	MaxLik	-0.277506338	0.218679174	0.204437042	NA	0.2	eqtlgen	4	0.757670762	0.493556707	1.163118597	-0.70611752	0.151104843
SPP1	cont_MMSE	8	IVW	0.159181461	0.10282444	0.121600691	0.994500754	0.2	eqtlgen	1	1.1725507	0.958529977	1.434358003	-0.042354442	0.360717364
SPP1	cont_MMSE	8	Egger	-0.226979608	0.371660862	0.541386947	NA	0.2	eqtlgen	1	0.796937033	0.384644827	1.651156054	-0.955434897	0.501475681
SPP1	cont_MMSE	8	MaxLik	0.159549446	0.102933718	0.121136424	NA	0.2	eqtlgen	1	1.17298226	0.958677412	1.435193284	-0.04220064	0.361299533
SRC	cont_MMSE	3	IVW	-0.113057206	0.499920113	0.821084334	0.994500754	0.2	eqtlgen	1	0.893099568	0.335242668	2.379252149	-1.092900627	0.866786215
SRC	cont_MMSE	3	Egger	0.963243739	1.09615073	0.379536206	NA	0.2	eqtlgen	1	2.620181891	0.305681463	22.45917394	-1.185211691	3.111699169
SRC	cont_MMSE	3	MaxLik	-0.114727634	0.503619461	0.81979691	NA	0.2	eqtlgen	1	0.891608955	0.332265219	2.392566192	-1.101821778	0.87236651
SRD5A1	cont_MMSE	4	IVW	0.161578898	0.166229474	0.331039029	0.994500754	0.2	eqtlgen	1	1.175365188	0.848546094	1.62805926	-0.164230871	0.487388667
SRD5A1	cont_MMSE	4	Egger	-0.074611114	0.537003388	0.889497763	NA	0.2	eqtlgen	1	0.928104343	0.323959182	2.658908035	-1.127137754	0.977915525
SRD5A1	cont_MMSE	4	MaxLik	0.161961663	0.166514485	0.330723253	NA	0.2	eqtlgen	1	1.175815164	0.848396886	1.629592615	-0.164406727	0.488330054
SRD5A3	cont_MMSE	10	IVW	-0.092100807	0.114606049	0.421610954	0.994500754	0.2	eqtlgen	1	0.912013207	0.728528405	1.141709897	-0.316728663	0.132527049
SRD5A3	cont_MMSE	10	Egger	-0.074776799	0.135659546	0.581490227	NA	0.2	eqtlgen	1	0.927950582	0.711293945	1.210599767	-0.340669511	0.191115912
SRD5A3	cont_MMSE	10	MaxLik	-0.091413746	0.114744089	0.42563981	NA	0.2	eqtlgen	1	0.912640031	0.728831903	1.142803744	-0.31631216	0.133484667
SRGN	cont_MMSE	6	IVW	0.002862053	0.26447761	0.991365834	0.999813785	0.2	eqtlgen	4	1.002866153	0.597193521	1.684111574	-0.515514062	0.521238169
SRGN	cont_MMSE	6	Egger	-0.72972079	0.869286668	0.401218064	NA	0.2	eqtlgen	4	0.482043563	0.087727254	2.648732119	-2.433522661	0.97408108
SRGN	cont_MMSE	6	MaxLik	0.002866635	0.265937002	0.99139947	NA	0.2	eqtlgen	4	1.002870747	0.595490473	1.688943453	-0.518369889	0.524103158
SRPK1	cont_MMSE	10	IVW	-0.068169581	0.158644578	0.667413857	0.994500754	0.2	eqtlgen	1	0.934102054	0.684468295	1.274780226	-0.379112954	0.242773792
SRPK1	cont_MMSE	10	Egger	0.225358165	0.44658432	0.613821378	NA	0.2	eqtlgen	1	1.252771335	0.522073393	3.006159747	-0.649947102	1.100663433
SRPK1	cont_MMSE	10	MaxLik	-0.068345826	0.158894763	0.667099149	NA	0.2	eqtlgen	1	0.933937438	0.684012175	1.275180721	-0.379779562	0.24308791
SSR1	cont_MMSE	26	IVW	0.124334155	0.173807837	0.474390247	0.994500754	0.2	eqtlgen	3	1.132394203	0.805470092	1.592010235	-0.216329206	0.464997516
SSR1	cont_MMSE	26	Egger	0.089430778	0.193879604	0.644605155	NA	0.2	eqtlgen	3	1.093551632	0.747834751	1.599090134	-0.290573246	0.469434801
SSR1	cont_MMSE	26	MaxLik	0.126470148	0.176402524	0.473410693	NA	0.2	eqtlgen	3	1.134815574	0.803097783	1.603548676	-0.2192788	0.472219096
SSTR3	cont_MMSE	5	IVW	-0.347917449	0.265105426	0.189393999	0.994500754	0.2	eqtlgen	1	0.706157167	0.419990123	1.187308742	-0.867524084	0.171689185
SSTR3	cont_MMSE	5	Egger	-1.127842324	1.099799325	0.305128133	NA	0.2	eqtlgen	1	0.32373101	0.0374987	2.794810637	-3.283449002	1.027764354
SSTR3	cont_MMSE	5	MaxLik	-0.349750443	0.266239628	0.188958	NA	0.2	eqtlgen	1	0.704863971	0.418290081	1.187771934	-0.871580115	0.172079228
ST14	cont_MMSE	14	IVW	-0.224593435	0.142004181	0.113741523	0.994500754	0.2	eqtlgen	2	0.798840934	0.604761187	1.055204683	-0.502921631	0.053734761
ST14	cont_MMSE	14	Egger	-0.261381729	0.195004008	0.180118074	NA	0.2	eqtlgen	2	0.769986937	0.525403056	1.128428692	-0.643589585	0.120826127
ST14	cont_MMSE	14	MaxLik	-0.221043951	0.142389983	0.120570336	NA	0.2	eqtlgen	2	0.801681445	0.606452836	1.059757825	-0.500128317	0.058040415
ST3GAL1	cont_MMSE	38	IVW	-0.145259386	0.169550051	0.391591607	0.994500754	0.2	eqtlgen	4	0.864797947	0.62028422	1.205698075	-0.477577487	0.187058714
ST3GAL1	cont_MMSE	38	Egger	0.146463224	0.181521502	0.419744655	NA	0.2	eqtlgen	4	1.157732353	0.811136507	1.652427415	-0.20931892	0.502245367
ST3GAL1	cont_MMSE	38	MaxLik	-0.135283694	0.171150181	0.42927172	NA	0.2	eqtlgen	4	0.873468079	0.624541156	1.221611222	-0.470738049	0.200170661
ST3GAL2	cont_MMSE	3	IVW	-0.670134066	0.475598681	0.158825516	0.994500754	0.2	eqtlgen	3	0.511639979	0.201431183	1.299577677	-1.60230748	0.262039348
ST3GAL2	cont_MMSE	3	Egger	-1.569796656	0.994196627	0.114345244	NA	0.2	eqtlgen	3	0.208087491	0.029646179	1.460572866	-3.518422044	0.378828732
ST3GAL2	cont_MMSE	3	MaxLik	-0.692792154	0.487767884	0.155511156	NA	0.2	eqtlgen	3	0.500177545	0.192277198	1.301129714	-1.648817206	0.263232898
ST3GAL3	cont_MMSE	5	IVW	-0.302132677	0.598157918	0.613484947	0.994500754	0.2	eqtlgen	3	0.739239978	0.228888064	2.387523994	-1.474522197	0.870256843
ST3GAL3	cont_MMSE	5	Egger	1.14167652	2.429393105	0.638395672	NA	0.2	eqtlgen	3	3.132014851	0.026784445	366.2393221	-3.619933966	5.903287005
ST3GAL3	cont_MMSE	5	MaxLik	-0.313157766	0.609602343	0.607455968	NA	0.2	eqtlgen	3	0.731134556	0.221357031	2.414911948	-1.507978358	0.881662826
ST3GAL4	cont_MMSE	9	IVW	-0.051389474	0.370247182	0.889609975	0.996150169	0.2	eqtlgen	3	0.949908633	0.459749294	1.962648825	-0.777073951	0.674295002
ST3GAL4	cont_MMSE	9	Egger	-0.770361973	0.963131177	0.423796807	NA	0.2	eqtlgen	3	0.4628455	0.070081314	3.056819922	-2.658099081	1.117375134
ST3GAL4	cont_MMSE	9	MaxLik	-0.051936513	0.373766867	0.889486262	NA	0.2	eqtlgen	3	0.949389139	0.456338887	1.975154346	-0.784519572	0.680646545
ST6GAL1	cont_MMSE	51	IVW	0.126807899	0.191501297	0.507857308	0.994500754	0.2	eqtlgen	3	1.135198924	0.779942841	1.652270563	-0.248534643	0.502150441
ST6GAL1	cont_MMSE	51	Egger	0.126720943	0.210887425	0.547910734	NA	0.2	eqtlgen	3	1.135100216	0.750798171	1.716110334	-0.286618411	0.540060296
ST6GAL1	cont_MMSE	51	MaxLik	0.16845436	0.196237643	0.390660468	NA	0.2	eqtlgen	3	1.183474212	0.805597195	1.738599909	-0.21617142	0.553080139
STAT1	cont_MMSE	4	IVW	0.50049946	0.665288719	0.451868177	0.994500754	0.2	eqtlgen	2	1.649544946	0.447774094	6.076721651	-0.803466429	1.804465348
STAT1	cont_MMSE	4	Egger	-0.98220741	4.466770934	0.825955229	NA	0.2	eqtlgen	2	0.374483547	5.91E-05	2374.788405	-9.737078441	7.77266362
STAT1	cont_MMSE	4	MaxLik	0.505694926	0.670165449	0.450499701	NA	0.2	eqtlgen	2	1.658137403	0.445824744	6.167041382	-0.807829355	1.819219206
STAT3	cont_MMSE	7	IVW	0.510959007	0.274102252	0.062305102	0.994500754	0.2	eqtlgen	1	1.666888987	0.974060944	2.852510322	-0.026281407	1.048199421
STAT3	cont_MMSE	7	Egger	1.268987929	1.751020917	0.46862801	NA	0.2	eqtlgen	1	3.55725055	0.114978162	110.0559559	-2.163013068	4.700988926
STAT3	cont_MMSE	7	MaxLik	0.51334162	0.276424675	0.063300347	NA	0.2	eqtlgen	1	1.670865274	0.971950168	2.87235998	-0.028450743	1.055133984
STAT5A	cont_MMSE	4	IVW	0.095577965	0.336086109	0.776115087	0.994500754	0.2	eqtlgen	2	1.100294603	0.569412126	2.126137042	-0.563150808	0.754306738
STAT5A	cont_MMSE	4	Egger	0.959201182	4.433957249	0.828729962	NA	0.2	eqtlgen	2	2.609611037	0.000438849	15518.02282	-7.731355026	9.64975739
STAT5A	cont_MMSE	4	MaxLik	0.095839266	0.33657916	0.775839438	NA	0.2	eqtlgen	2	1.100582148	0.569010787	2.128748863	-0.563855888	0.755534419
STAT6	cont_MMSE	16	IVW	0.112284895	0.085929798	0.191312925	0.994500754	0.2	eqtlgen	2	1.118831565	0.945409125	1.324065992	-0.056137509	0.280707299
STAT6	cont_MMSE	16	Egger	0.125297171	0.181887072	0.490902921	NA	0.2	eqtlgen	2	1.133485242	0.793579551	1.618979209	-0.23120149	0.481795833
STAT6	cont_MMSE	16	MaxLik	0.113002358	0.086022337	0.188967477	NA	0.2	eqtlgen	2	1.119634573	0.945916082	1.32525665	-0.055601422	0.281606139
STIM2	cont_MMSE	19	IVW	-0.030533422	0.158866637	0.847589224	0.994500754	0.2	eqtlgen	3	0.969928015	0.710410696	1.324248578	-0.341912031	0.280845187
STIM2	cont_MMSE	19	Egger	-0.042506399	0.196874182	0.829060695	NA	0.2	eqtlgen	3	0.958384332	0.651563906	1.409686019	-0.428379796	0.343366998
STIM2	cont_MMSE	19	MaxLik	-0.03093278	0.15934112	0.846074643	NA	0.2	eqtlgen	3	0.969540744	0.709466943	1.324951448	-0.343241375	0.281375816
STK10	cont_MMSE	17	IVW	0.054582918	0.226501782	0.809568842	0.994500754	0.2	eqtlgen	1	1.056100043	0.67748994	1.646293524	-0.389360575	0.498526412
STK10	cont_MMSE	17	Egger	0.533477928	0.476059564	0.262453173	NA	0.2	eqtlgen	1	1.704851359	0.670589021	4.334276385	-0.399598817	1.466554672
STK10	cont_MMSE	17	MaxLik	0.053214168	0.22877308	0.816066769	NA	0.2	eqtlgen	1	1.054655494	0.673558067	1.651376867	-0.39518107	0.501609405
STK11	cont_MMSE	14	IVW	0.111359172	0.233350128	0.633206007	0.994500754	0.2	eqtlgen	1	1.117796316	0.707507479	1.766014694	-0.346007078	0.568725422
STK11	cont_MMSE	14	Egger	0.104058196	0.273312096	0.703403385	NA	0.2	eqtlgen	1	1.109665031	0.649447347	1.896006638	-0.431633513	0.639749905
STK11	cont_MMSE	14	MaxLik	0.112968934	0.23581425	0.631896669	NA	0.2	eqtlgen	1	1.119597151	0.705233028	1.777423535	-0.349226995	0.575164863
STK17A	cont_MMSE	4	IVW	0.368298369	0.870508119	0.672233714	0.994500754	0.2	eqtlgen	1	1.445273199	0.262396767	7.960519656	-1.337897544	2.074494281
STK17A	cont_MMSE	4	Egger	-0.021964384	1.727925224	0.989858027	NA	0.2	eqtlgen	1	0.978275077	0.033084254	28.92681606	-3.408697824	3.364769056
STK17A	cont_MMSE	4	MaxLik	0.389864391	0.894330089	0.662888268	NA	0.2	eqtlgen	1	1.476780516	0.25588617	8.522854887	-1.363022583	2.142751365
STK17B	cont_MMSE	6	IVW	0.430463385	0.253958891	0.090073131	0.994500754	0.2	eqtlgen	1	1.53797003	0.934918386	2.530008874	-0.067296041	0.92822281
STK17B	cont_MMSE	6	Egger	0.141745965	1.121635121	0.899435566	NA	0.2	eqtlgen	1	1.152283891	0.127880522	10.38280219	-2.056658871	2.340150801
STK17B	cont_MMSE	6	MaxLik	0.432181855	0.255192701	0.090350636	NA	0.2	eqtlgen	1	1.540615258	0.93426436	2.540496539	-0.06799584	0.93235955
STK24	cont_MMSE	12	IVW	0.135114384	0.243597748	0.579125955	0.994500754	0.2	eqtlgen	1	1.144667709	0.710108715	1.845159955	-0.342337201	0.61256597
STK24	cont_MMSE	12	Egger	0.134105223	0.395054789	0.734263369	NA	0.2	eqtlgen	1	1.143513138	0.527185836	2.480382071	-0.640202162	0.908412609
STK24	cont_MMSE	12	MaxLik	0.135230498	0.244944992	0.580890001	NA	0.2	eqtlgen	1	1.144800628	0.708318316	1.850253549	-0.344861687	0.615322683
STK32B	cont_MMSE	6	IVW	0.096612221	0.324357995	0.765812493	0.994500754	0.2	eqtlgen	2	1.101433178	0.583255785	2.079970875	-0.53912945	0.732353891
STK32B	cont_MMSE	6	Egger	0.692158678	0.737486674	0.347968408	NA	0.2	eqtlgen	2	1.998023973	0.470803155	8.479339511	-0.753315202	2.137632559
STK32B	cont_MMSE	6	MaxLik	0.097447715	0.325777036	0.76484547	NA	0.2	eqtlgen	2	1.102353804	0.582121974	2.087507364	-0.541075275	0.735970705
STK32C	cont_MMSE	36	IVW	-0.0559134	0.086298803	0.51704659	0.994500754	0.2	eqtlgen	2	0.945621023	0.798469065	1.119892001	-0.225059053	0.113232253
STK32C	cont_MMSE	36	Egger	-0.170529035	0.094004383	0.069669399	NA	0.2	eqtlgen	2	0.843218607	0.701329384	1.0138141	-0.354777625	0.013719555
STK32C	cont_MMSE	36	MaxLik	-0.030449547	0.086849864	0.725888592	NA	0.2	eqtlgen	2	0.970009371	0.818178067	1.150016381	-0.20067528	0.139776187
STK40	cont_MMSE	1	Wald ratio	-0.189295865	0.841132063	0.821941215	0.994500754	0.2	eqtlgen	4	0.827541629	0.159148952	4.303045287	-1.837914709	1.459322978
SV2B	cont_MMSE	2	Inverse variance weighted	-1.127775305	0.937864828	0.229172818	0.994500754	0.2	eqtlgen	2	0.323752707	0.051509431	2.034885916	-2.965990367	0.710439757
TFPI	cont_MMSE	2	Inverse variance weighted	-1.378402413	0.923215968	0.13542557	0.994500754	0.2	eqtlgen	3	0.251980793	0.041258187	1.538950797	-3.18790571	0.431100884
STX1A	cont_MMSE	2	Inverse variance weighted	0.232055651	0.785974349	0.767806093	0.994500754	0.2	eqtlgen	4	1.261189913	0.270237501	5.885933634	-1.308454073	1.772565374
TBXA2R	cont_MMSE	2	Inverse variance weighted	0.541159429	0.518539583	0.29666021	0.994500754	0.2	eqtlgen	1	1.717997605	0.621774275	4.746924869	-0.475178154	1.557497012
TAC3	cont_MMSE	2	Inverse variance weighted	-0.368122724	0.663760924	0.579167346	0.994500754	0.2	eqtlgen	4	0.692032248	0.188417669	2.541739497	-1.669094136	0.932848688
TAC4	cont_MMSE	1	Wald ratio	0.187873213	0.505812496	0.710318348	0.994500754	0.2	eqtlgen	4	1.206680514	0.447750429	3.251985407	-0.803519279	1.179265704
TAS1R3	cont_MMSE	1	Wald ratio	-0.235082198	0.247955746	0.343088086	0.994500754	0.2	eqtlgen	4	0.790505869	0.486229054	1.285195781	-0.721075461	0.250911066
STK36	cont_MMSE	2	Inverse variance weighted	-0.069263538	0.217022545	0.749610001	0.994500754	0.2	eqtlgen	2	0.933080746	0.609797877	1.427751245	-0.494627725	0.35610065
TF	cont_MMSE	2	Inverse variance weighted	-0.68353486	0.880048006	0.437334731	0.994500754	0.2	eqtlgen	3	0.504829334	0.08995651	2.833065189	-2.408428951	1.041359231
TERT	cont_MMSE	1	Wald ratio	-1.194245286	1.023638816	0.243345009	0.994500754	0.2	eqtlgen	2	0.302932495	0.040738676	2.252603806	-3.200577365	0.812086794
TESK1	cont_MMSE	1	Wald ratio	-0.000407623	1.667993231	0.999805014	0.999838065	0.2	eqtlgen	1	0.99959246	0.038018806	26.28133809	-3.269674355	3.268859109
STK33	cont_MMSE	11	IVW	-0.179024761	0.19605334	0.361167269	0.994500754	0.2	eqtlgen	1	0.836085197	0.569333268	1.227819444	-0.563289308	0.205239786
STK33	cont_MMSE	11	Egger	0.033218017	0.353406131	0.925114011	NA	0.2	eqtlgen	1	1.033775895	0.517131544	2.066577864	-0.659458001	0.725894034
STK33	cont_MMSE	11	MaxLik	-0.176307314	0.19701694	0.370849083	NA	0.2	eqtlgen	1	0.838360304	0.569805322	1.233487951	-0.562460516	0.209845888
STK35	cont_MMSE	8	IVW	0.491503723	0.631337199	0.436267106	0.994500754	0.2	eqtlgen	1	1.634772619	0.47429908	5.634591397	-0.745917186	1.728924633
STK35	cont_MMSE	8	Egger	0.813912034	1.059910416	0.442542771	NA	0.2	eqtlgen	1	2.256719102	0.282659473	18.01737282	-1.263512382	2.891336449
STK35	cont_MMSE	8	MaxLik	0.517974016	0.648644844	0.424552574	NA	0.2	eqtlgen	1	1.678623338	0.470777414	5.985368514	-0.753369878	1.78931791
STK38	cont_MMSE	6	IVW	-0.334285198	0.251954699	0.184585747	0.994500754	0.2	eqtlgen	2	0.715849594	0.436871399	1.172978232	-0.828116409	0.159546012
STK38	cont_MMSE	6	Egger	-0.92022794	0.806296252	0.253744056	NA	0.2	eqtlgen	2	0.398428213	0.082038339	1.935010426	-2.500568595	0.660112714
STK38	cont_MMSE	6	MaxLik	-0.337631391	0.253783962	0.183390137	NA	0.2	eqtlgen	2	0.713458227	0.433853675	1.173258798	-0.835047956	0.159785174
STK39	cont_MMSE	40	IVW	0.084461115	0.132708095	0.524487837	0.994500754	0.2	eqtlgen	2	1.088130531	0.838914276	1.411381455	-0.175646751	0.34456898
STK39	cont_MMSE	40	Egger	-0.005221173	0.143492878	0.970974349	NA	0.2	eqtlgen	2	0.994792434	0.750911697	1.317880637	-0.286467214	0.276024868
STK39	cont_MMSE	40	MaxLik	0.121128234	0.133793429	0.365286513	NA	0.2	eqtlgen	2	1.12876965	0.868396487	1.467211052	-0.141106886	0.383363355
STK4	cont_MMSE	6	IVW	-0.09101487	0.270729479	0.736732254	0.994500754	0.2	eqtlgen	1	0.913004134	0.537060435	1.552109399	-0.621644649	0.439614909
STK4	cont_MMSE	6	Egger	-0.333582189	0.460413456	0.46874198	NA	0.2	eqtlgen	1	0.71635302	0.290546234	1.766196185	-1.235992563	0.568828186
STK4	cont_MMSE	6	MaxLik	-0.091679834	0.271738977	0.735828966	NA	0.2	eqtlgen	1	0.912397221	0.535642548	1.554149669	-0.624288229	0.44092856
STYK1	cont_MMSE	7	IVW	-0.199288104	0.415330083	0.631347817	0.994500754	0.2	eqtlgen	4	0.819313812	0.363006308	1.849210626	-1.013335067	0.614758859
STYK1	cont_MMSE	7	Egger	-0.267916978	0.739818458	0.7172483	NA	0.2	eqtlgen	4	0.764971288	0.179431608	3.261304271	-1.717961155	1.182127198
STYK1	cont_MMSE	7	MaxLik	-0.202217433	0.418739555	0.629153003	NA	0.2	eqtlgen	4	0.816917284	0.359533845	1.856164189	-1.022946961	0.618512094
SUCNR1	cont_MMSE	3	IVW	0.471589461	0.629306521	0.45362845	0.994500754	0.2	eqtlgen	2	1.602539344	0.466801428	5.50155204	-0.761851319	1.705030242
SUCNR1	cont_MMSE	3	Egger	-0.139125022	32.44729169	0.996578902	NA	0.2	eqtlgen	2	0.870119237	2.09E-28	3.62E+27	-63.73581674	63.4575667
SUCNR1	cont_MMSE	3	MaxLik	0.472825026	0.631907826	0.454309382	NA	0.2	eqtlgen	2	1.604520609	0.465001656	5.536510142	-0.765714312	1.711364364
SULT1A1	cont_MMSE	6	IVW	-0.20881188	0.154917255	0.177692807	0.994500754	0.2	eqtlgen	1	0.81154789	0.599026346	1.099467464	-0.512449698	0.094825939
SULT1A1	cont_MMSE	6	Egger	-0.34492098	0.242847702	0.155515103	NA	0.2	eqtlgen	1	0.70827632	0.440034355	1.14003677	-0.820902476	0.131060516
SULT1A1	cont_MMSE	6	MaxLik	-0.209958	0.155465591	0.176852108	NA	0.2	eqtlgen	1	0.810618291	0.597697469	1.099388986	-0.514670558	0.094754558
SULT1A2	cont_MMSE	5	IVW	-0.052424918	0.106105476	0.621247524	0.994500754	0.2	eqtlgen	1	0.948925566	0.770749661	1.168290788	-0.260391652	0.155541816
SULT1A2	cont_MMSE	5	Egger	-0.300604855	0.291950891	0.303178162	NA	0.2	eqtlgen	1	0.740370268	0.417768177	1.312086857	-0.872828601	0.27161889
SULT1A2	cont_MMSE	5	MaxLik	-0.052535697	0.106230229	0.620920879	NA	0.2	eqtlgen	1	0.94882045	0.770475867	1.168447041	-0.260746945	0.155675551
SULT1B1	cont_MMSE	9	IVW	-0.15403351	0.398212416	0.698895078	0.994500754	0.2	eqtlgen	1	0.857243294	0.392770485	1.870980873	-0.934529845	0.626462825
SULT1B1	cont_MMSE	9	Egger	-0.130445583	1.499805497	0.930691384	NA	0.2	eqtlgen	1	0.877704254	0.046418167	16.59619067	-3.070064357	2.809173191
SULT1B1	cont_MMSE	9	MaxLik	-0.233507106	0.40291481	0.562221757	NA	0.2	eqtlgen	1	0.79175197	0.359435644	1.744042897	-1.023220133	0.556205922
SULT2B1	cont_MMSE	9	IVW	0.457908421	0.256785626	0.074548498	0.994500754	0.2	eqtlgen	1	1.580764232	0.955623372	2.61485396	-0.045391406	0.961208249
SULT2B1	cont_MMSE	9	Egger	0.46770873	0.461946022	0.311311065	NA	0.2	eqtlgen	1	1.596332372	0.645515877	3.947659744	-0.437705473	1.373122933
SULT2B1	cont_MMSE	9	MaxLik	0.468389494	0.259013462	0.070550543	NA	0.2	eqtlgen	1	1.597419467	0.961484445	2.653968004	-0.039276892	0.97605588
SUMF1	cont_MMSE	73	IVW	-0.072922701	0.086553915	0.399501495	0.994500754	0.2	eqtlgen	3	0.92967269	0.784610099	1.10155517	-0.242568374	0.096722972
SUMF1	cont_MMSE	73	Egger	-0.017797777	0.105424653	0.86593832	NA	0.2	eqtlgen	3	0.982359668	0.798971425	1.20784109	-0.224430098	0.188834543
SUMF1	cont_MMSE	73	MaxLik	-0.057535436	0.087317227	0.50994443	NA	0.2	eqtlgen	3	0.944088435	0.795585307	1.120311003	-0.2286772	0.113606328
SYK	cont_MMSE	35	IVW	0.09575309	0.105241376	0.362905511	0.994500754	0.2	eqtlgen	1	1.100487309	0.895368416	1.352596647	-0.110520007	0.302026188
SYK	cont_MMSE	35	Egger	0.085928703	0.105785647	0.416624815	NA	0.2	eqtlgen	1	1.089728631	0.885669728	1.340802842	-0.121411165	0.293268571
SYK	cont_MMSE	35	MaxLik	0.096192691	0.105681696	0.362711001	NA	0.2	eqtlgen	1	1.100971191	0.894989374	1.354359726	-0.110943433	0.303328815
TACR2	cont_MMSE	5	IVW	-0.076872435	0.459596084	0.867164801	0.996150169	0.2	eqtlgen	1	0.926007972	0.376182546	2.279453882	-0.977680759	0.823935889
TACR2	cont_MMSE	5	Egger	-0.404343515	2.508967538	0.871967916	NA	0.2	eqtlgen	1	0.667414815	0.004883369	91.21623168	-5.32191989	4.51323286
TACR2	cont_MMSE	5	MaxLik	-0.07752401	0.460937972	0.866435767	NA	0.2	eqtlgen	1	0.925404806	0.37495006	2.283968309	-0.980962435	0.825914416
TACSTD2	cont_MMSE	7	IVW	0.100967935	0.061219466	0.099090636	0.994500754	0.2	eqtlgen	2	1.10624117	0.981157563	1.247271154	-0.019022217	0.220958088
TACSTD2	cont_MMSE	7	Egger	0.130993555	0.102434351	0.200965754	NA	0.2	eqtlgen	2	1.139960434	0.932601045	1.393425192	-0.069777774	0.331764883
TACSTD2	cont_MMSE	7	MaxLik	0.101590566	0.061244449	0.097161778	NA	0.2	eqtlgen	2	1.106930164	0.98172058	1.248109099	-0.018448553	0.221629685
TAF1A	cont_MMSE	6	IVW	-0.062359138	0.299127353	0.834861851	0.994500754	0.2	eqtlgen	1	0.9395454	0.522751668	1.688651826	-0.648648751	0.523930475
TAF1A	cont_MMSE	6	Egger	-0.441442642	0.608752105	0.468353914	NA	0.2	eqtlgen	1	0.643107977	0.195030998	2.120626333	-1.634596768	0.751711485
TAF1A	cont_MMSE	6	MaxLik	-0.063311338	0.301640602	0.833753547	NA	0.2	eqtlgen	1	0.93865119	0.51968786	1.695375484	-0.654526917	0.527904241
TAOK3	cont_MMSE	5	IVW	0.478091407	0.522073781	0.35979568	0.994500754	0.2	eqtlgen	1	1.612992916	0.579741362	4.487770439	-0.545173203	1.501356017
TAOK3	cont_MMSE	5	Egger	1.869809359	1.757219466	0.287295742	NA	0.2	eqtlgen	1	6.48705958	0.207144058	203.153025	-1.574340795	5.313959513
TAOK3	cont_MMSE	5	MaxLik	0.487718607	0.52839695	0.355999096	NA	0.2	eqtlgen	1	1.62859651	0.578139891	4.587689996	-0.547939414	1.523376629
TAPBPL	cont_MMSE	13	IVW	-0.046297551	0.061697182	0.453013969	0.994500754	0.2	eqtlgen	3	0.954757831	0.846010061	1.077484249	-0.167224027	0.074628925
TAPBPL	cont_MMSE	13	Egger	0.122758724	0.135193058	0.363864826	NA	0.2	eqtlgen	3	1.130611599	0.867430688	1.473642339	-0.142219669	0.387737118
TAPBPL	cont_MMSE	13	MaxLik	-0.037156816	0.061835802	0.547910011	NA	0.2	eqtlgen	3	0.963525027	0.853546729	1.087673875	-0.158354988	0.084041356
TARS	cont_MMSE	4	IVW	0.281539681	0.600601023	0.639238879	0.994500754	0.2	eqtlgen	2	1.325168579	0.408346857	4.300441477	-0.895638325	1.458717687
TARS	cont_MMSE	4	Egger	-2.249739395	5.013855425	0.653644852	NA	0.2	eqtlgen	2	0.105426696	5.69E-06	1953.576819	-12.07689603	7.577417238
TARS	cont_MMSE	4	MaxLik	0.28731537	0.606669807	0.635789232	NA	0.2	eqtlgen	2	1.332844486	0.405855761	4.377107822	-0.901757452	1.476388192
TBK1	cont_MMSE	6	IVW	0.022525405	0.289483791	0.937977348	0.999335843	0.2	eqtlgen	1	1.022781017	0.579921328	1.80383262	-0.544862825	0.589913635
TBK1	cont_MMSE	6	Egger	-0.266710453	0.365064498	0.465033001	NA	0.2	eqtlgen	1	0.765894802	0.374472515	1.566456346	-0.982236869	0.448815964
TBK1	cont_MMSE	6	MaxLik	0.022742221	0.290866436	0.937678627	NA	0.2	eqtlgen	1	1.023002797	0.578477288	1.809119812	-0.547355993	0.592840435
TBXAS1	cont_MMSE	36	IVW	0.129762467	0.140449836	0.355535181	0.994500754	0.2	eqtlgen	1	1.138557906	0.86457328	1.499368689	-0.145519211	0.405044146
TBXAS1	cont_MMSE	36	Egger	0.145778002	0.177646511	0.411870057	NA	0.2	eqtlgen	1	1.156939321	0.816760675	1.638801468	-0.202409159	0.493965163
TBXAS1	cont_MMSE	36	MaxLik	0.131879715	0.141612071	0.351711574	NA	0.2	eqtlgen	1	1.140971069	0.864434326	1.50597326	-0.145679944	0.409439374
TCN1	cont_MMSE	4	IVW	-0.123089139	0.147728325	0.404724697	0.994500754	0.2	eqtlgen	3	0.884184844	0.661902738	1.181114375	-0.412636656	0.166458378
TCN1	cont_MMSE	4	Egger	-0.021421967	0.85393629	0.979986254	NA	0.2	eqtlgen	3	0.978805854	0.18357406	5.218933973	-1.695137096	1.652293161
TCN1	cont_MMSE	4	MaxLik	-0.123150367	0.147871862	0.404947311	NA	0.2	eqtlgen	3	0.884130708	0.661676034	1.181374372	-0.412979217	0.166678483
TCN2	cont_MMSE	12	IVW	-0.173202045	0.12388244	0.162078179	0.994500754	0.2	eqtlgen	3	0.840967684	0.6596726	1.072087344	-0.416011628	0.069607537
TCN2	cont_MMSE	12	Egger	0.032979512	0.200824661	0.869557619	NA	0.2	eqtlgen	3	1.033529364	0.69723217	1.532033363	-0.360636824	0.426595848
TCN2	cont_MMSE	12	MaxLik	-0.175582995	0.124111691	0.15715131	NA	0.2	eqtlgen	3	0.838967764	0.65780818	1.070018481	-0.418841909	0.06767592
TDP1	cont_MMSE	5	IVW	0.006461159	0.297202455	0.982655417	0.999544004	0.2	eqtlgen	1	1.006482077	0.562111161	1.802145629	-0.576055654	0.588977971
TDP1	cont_MMSE	5	Egger	-0.551061297	1.398431918	0.693539268	NA	0.2	eqtlgen	1	0.57633782	0.037179868	8.934009296	-3.291987857	2.189865263
TDP1	cont_MMSE	5	MaxLik	0.006495968	0.297717899	0.982592173	NA	0.2	eqtlgen	1	1.006517113	0.561563112	1.804029997	-0.577031113	0.590023049
TEC	cont_MMSE	8	IVW	-0.499379005	0.496153968	0.314175076	0.994500754	0.2	eqtlgen	1	0.606907429	0.229502632	1.604934221	-1.471840782	0.473082772
TEC	cont_MMSE	8	Egger	-0.220479801	0.835752748	0.79192645	NA	0.2	eqtlgen	1	0.802133841	0.155897711	4.127185034	-1.858555186	1.417595585
TEC	cont_MMSE	8	MaxLik	-0.510136428	0.506755589	0.314092644	NA	0.2	eqtlgen	1	0.60041366	0.222377835	1.621099344	-1.503377383	0.483104527
TEK	cont_MMSE	47	IVW	0.034424764	0.101971708	0.735671181	0.994500754	0.2	eqtlgen	1	1.035024154	0.847520897	1.264010131	-0.165439783	0.234289311
TEK	cont_MMSE	47	Egger	0.082873187	0.103925333	0.42520129	NA	0.2	eqtlgen	1	1.08640403	0.886193048	1.331847185	-0.120820465	0.28656684
TEK	cont_MMSE	47	MaxLik	0.058649459	0.103032347	0.569197718	NA	0.2	eqtlgen	1	1.060403461	0.866499332	1.297699212	-0.143293941	0.26059286
TESK2	cont_MMSE	14	IVW	-0.170989174	0.166577064	0.304662134	0.994500754	0.2	eqtlgen	2	0.842830698	0.608060911	1.168244122	-0.497480219	0.155501871
TESK2	cont_MMSE	14	Egger	-0.26662775	0.196588129	0.175011385	NA	0.2	eqtlgen	2	0.765958146	0.521033738	1.126015147	-0.651940482	0.118684982
TESK2	cont_MMSE	14	MaxLik	-0.17759581	0.167259331	0.288326891	NA	0.2	eqtlgen	2	0.837280776	0.603249684	1.162104376	-0.505424099	0.150232479
TEX101	cont_MMSE	5	IVW	0.372549541	0.371664572	0.316159569	0.994500754	0.2	eqtlgen	4	1.451430383	0.70053355	3.007208089	-0.355913021	1.101012103
TEX101	cont_MMSE	5	Egger	-0.597057279	0.778720271	0.443250397	NA	0.2	eqtlgen	4	0.550429014	0.119630314	2.532569629	-2.12334901	0.929234451
TEX101	cont_MMSE	5	MaxLik	0.37902205	0.376734909	0.314381439	NA	0.2	eqtlgen	4	1.460855247	0.698110156	3.056964629	-0.359378372	1.117422472
TEX14	cont_MMSE	6	IVW	-0.271805517	0.365567215	0.457168603	0.994500754	0.2	eqtlgen	4	0.762002443	0.372202485	1.560031828	-0.988317258	0.444706224
TEX14	cont_MMSE	6	Egger	0.32436861	1.771579571	0.854722926	NA	0.2	eqtlgen	4	1.383157058	0.042941036	44.55233514	-3.147927349	3.796664569
TEX14	cont_MMSE	6	MaxLik	-0.274838642	0.36792731	0.455068579	NA	0.2	eqtlgen	4	0.759694696	0.369362708	1.562518412	-0.99597617	0.446298886
TFF3	cont_MMSE	5	IVW	-0.339668673	0.284293228	0.232171882	0.994500754	0.2	eqtlgen	3	0.71200619	0.407838751	1.243022674	-0.8968834	0.217546054
TFF3	cont_MMSE	5	Egger	-0.394049901	0.387462409	0.309152654	NA	0.2	eqtlgen	3	0.674320406	0.315537981	1.441056349	-1.153476222	0.36537642
TFF3	cont_MMSE	5	MaxLik	-0.342246475	0.286002076	0.231440153	NA	0.2	eqtlgen	3	0.710173143	0.405428582	1.243982087	-0.902810545	0.218317595
TFR2	cont_MMSE	4	IVW	0.281211325	0.393714674	0.475071633	0.994500754	0.2	eqtlgen	2	1.324733523	0.612338872	2.865927654	-0.490469437	1.052892086
TFR2	cont_MMSE	4	Egger	-0.907379183	9.26806624	0.922008659	NA	0.2	eqtlgen	2	0.40358055	5.21E-09	31265651.18	-19.07278901	17.25803065
TFR2	cont_MMSE	4	MaxLik	0.282553688	0.395033128	0.474444814	NA	0.2	eqtlgen	2	1.326512991	0.611578939	2.877202931	-0.491711242	1.056818618
TFRC	cont_MMSE	12	IVW	0.488473925	0.211305792	0.020794658	0.994500754	0.2	eqtlgen	1	1.629827083	1.077145593	2.466088463	0.074314572	0.902633277
TFRC	cont_MMSE	12	Egger	0.406400258	0.506916891	0.422720824	NA	0.2	eqtlgen	1	1.501403382	0.555905564	4.055027078	-0.587156848	1.399957365
TFRC	cont_MMSE	12	MaxLik	0.497167342	0.212990365	0.019583966	NA	0.2	eqtlgen	1	1.644057616	1.082968874	2.495847765	0.079706227	0.914628457
TG	cont_MMSE	19	IVW	-0.275251619	0.168934101	0.103240399	0.994500754	0.2	eqtlgen	3	0.759381025	0.54533093	1.057448805	-0.606362457	0.05585922
TG	cont_MMSE	19	Egger	-0.272299958	0.247919612	0.272056172	NA	0.2	eqtlgen	3	0.761625771	0.468498491	1.23815514	-0.758222398	0.213622482
TG	cont_MMSE	19	MaxLik	-0.277079994	0.170099769	0.103328614	NA	0.2	eqtlgen	3	0.75799386	0.543092545	1.057931465	-0.610475541	0.056315553
TGFA	cont_MMSE	12	IVW	0.034296192	0.279077185	0.902193078	0.996932768	0.2	eqtlgen	1	1.034891088	0.598879368	1.788339391	-0.512695091	0.581287475
TGFA	cont_MMSE	12	Egger	-0.165374666	0.299301293	0.580581344	NA	0.2	eqtlgen	1	0.847576086	0.471420312	1.52387414	-0.752005201	0.421255869
TGFA	cont_MMSE	12	MaxLik	0.207244544	0.293568839	0.480220034	NA	0.2	eqtlgen	1	1.230283393	0.692013108	2.187237797	-0.368150381	0.782639468
CA14	cont_MMSE	1	Wald ratio	0.076364804	0.427414949	0.858199444	0.994500754	0.2	eqtlgen	1	1.079356256	0.467026865	2.494524438	-0.761368496	0.914098105
C4B	cont_MMSE	1	Wald ratio	0.705646961	0.403464027	0.080295999	0.994500754	0.2	eqtlgen	4	2.025156459	0.918381376	4.46574679	-0.085142532	1.496436455
CA1	cont_MMSE	1	Wald ratio	-0.437706571	1.252514188	0.72674222	0.994500754	0.2	eqtlgen	1	0.645515168	0.055429996	7.517406794	-2.892634379	2.017221237
C9orf96	cont_MMSE	1	Wald ratio	0.318857828	0.521095687	0.540604713	0.994500754	0.2	eqtlgen	4	1.375555745	0.495350484	3.819827919	-0.702489718	1.340205374
CACNA2D2	cont_MMSE	2	Inverse variance weighted	-0.198422205	0.625468474	0.751063216	0.994500754	0.2	eqtlgen	1	0.820023562	0.240667151	2.794060753	-1.424340414	1.027496005
CACNA1C	cont_MMSE	1	Wald ratio	-0.55884843	0.960002006	0.560477392	0.994500754	0.2	eqtlgen	1	0.57186723	0.087121432	3.753750605	-2.440452361	1.322755501
CAD	cont_MMSE	2	Inverse variance weighted	-0.380769075	0.267878235	0.155192967	0.994500754	0.2	eqtlgen	2	0.683335671	0.404214171	1.155198587	-0.905810415	0.144272266
CALM2	cont_MMSE	1	Wald ratio	0.584454488	1.089321606	0.591591822	0.994500754	0.2	eqtlgen	2	1.794012063	0.212117299	15.17311081	-1.55061586	2.719524836
CA4	cont_MMSE	2	Inverse variance weighted	-0.108985429	0.265590219	0.681547886	0.994500754	0.2	eqtlgen	1	0.896743484	0.532835646	1.509187461	-0.629542259	0.411571401
CACNG8	cont_MMSE	2	Inverse variance weighted	0.154860439	0.599134741	0.796041517	0.994500754	0.2	eqtlgen	4	1.167495013	0.360795612	3.777885765	-1.019443654	1.329164532
CACNB1	cont_MMSE	1	Wald ratio	1.329058417	1.236737303	0.282531937	0.994500754	0.2	eqtlgen	4	3.777484898	0.33455744	42.6515464	-1.094946697	3.753063531
C5AR1	cont_MMSE	2	Inverse variance weighted	-0.599418569	1.086645554	0.581206745	0.994500754	0.2	eqtlgen	2	0.549130825	0.065268624	4.620055496	-2.729243855	1.530406717
CAMK2G	cont_MMSE	2	Inverse variance weighted	-0.791901463	0.699983991	0.25792309	0.994500754	0.2	eqtlgen	1	0.452982646	0.114879666	1.786158385	-2.163870085	0.58006716
C2	cont_MMSE	4	IVW	-0.165511338	0.243316685	0.496358764	0.994500754	0.2	eqtlgen	3	0.847460255	0.526022106	1.365320726	-0.642412041	0.311389365
C2	cont_MMSE	4	Egger	0.228540108	0.82501402	0.781769659	NA	0.2	eqtlgen	3	1.25676393	0.249452348	6.331692557	-1.388487371	1.845567587
C2	cont_MMSE	4	MaxLik	-0.166893549	0.244400352	0.494689302	NA	0.2	eqtlgen	3	0.846289695	0.524180997	1.366333865	-0.64591824	0.312131142
C2orf40	cont_MMSE	10	IVW	0.126801627	0.268770418	0.637080855	0.994500754	0.2	eqtlgen	4	1.135191804	0.670327827	1.922433144	-0.399988392	0.653591646
C2orf40	cont_MMSE	10	Egger	-0.134116843	0.21203469	0.527045107	NA	0.2	eqtlgen	4	0.874487881	0.577120131	1.325077766	-0.549704835	0.281471149
C2orf40	cont_MMSE	10	MaxLik	0.128654574	0.270457924	0.634294077	NA	0.2	eqtlgen	4	1.137297204	0.6693535	1.932379424	-0.401442958	0.658752106
C3	cont_MMSE	7	IVW	-0.213066903	0.470640568	0.650752664	0.994500754	0.2	eqtlgen	3	0.808102071	0.321254249	2.032748079	-1.135522417	0.709388611
C3	cont_MMSE	7	Egger	-1.335498804	1.132598093	0.238339941	NA	0.2	eqtlgen	3	0.263026944	0.0285702	2.421515195	-3.555391066	0.884393458
C3	cont_MMSE	7	MaxLik	-0.221401717	0.479856359	0.644517642	NA	0.2	eqtlgen	3	0.801394682	0.312884809	2.052619425	-1.161920179	0.719116746
C4A	cont_MMSE	5	IVW	-0.003623057	0.148358339	0.980516806	0.999544004	0.2	eqtlgen	3	0.996383498	0.744974416	1.332636469	-0.294405403	0.287159288
C4A	cont_MMSE	5	Egger	-0.163105383	0.225035556	0.468575795	NA	0.2	eqtlgen	3	0.849501661	0.546525084	1.320439066	-0.604175072	0.277964307
C4A	cont_MMSE	5	MaxLik	-0.003662499	0.149022321	0.980392485	NA	0.2	eqtlgen	3	0.9963442	0.743976189	1.334319268	-0.295746248	0.28842125
C4BPA	cont_MMSE	13	IVW	0.038537544	0.049320662	0.434586602	0.994500754	0.2	eqtlgen	3	1.039289746	0.943526381	1.144772629	-0.058130953	0.13520604
C4BPA	cont_MMSE	13	Egger	0.036579084	0.055966894	0.51337965	NA	0.2	eqtlgen	3	1.037256332	0.929492976	1.157513532	-0.073116028	0.146274197
C4BPA	cont_MMSE	13	MaxLik	0.03784615	0.049354336	0.443185431	NA	0.2	eqtlgen	3	1.038571437	0.94281203	1.144056922	-0.058888348	0.134580648
C4BPB	cont_MMSE	5	IVW	-0.122587279	0.204800732	0.549460628	0.994500754	0.2	eqtlgen	3	0.884628692	0.592149162	1.321572289	-0.523996713	0.278822155
C4BPB	cont_MMSE	5	Egger	-0.758918127	0.610213944	0.213612986	NA	0.2	eqtlgen	3	0.468172657	0.141573331	1.548212754	-1.954937457	0.437101203
C4BPB	cont_MMSE	5	MaxLik	-0.123078832	0.205139886	0.548522802	NA	0.2	eqtlgen	3	0.884193957	0.591464859	1.321801189	-0.525153008	0.278995344
C5	cont_MMSE	20	IVW	-0.079994574	0.083156798	0.336063286	0.994500754	0.2	eqtlgen	1	0.923121355	0.784285711	1.08653393	-0.242981897	0.082992749
C5	cont_MMSE	20	Egger	-0.28507322	0.14441201	0.048378662	NA	0.2	eqtlgen	1	0.751959194	0.566589196	0.997976369	-0.568120759	-0.002025681
C5	cont_MMSE	20	MaxLik	-0.042088049	0.083895058	0.61589619	NA	0.2	eqtlgen	1	0.958785357	0.813408072	1.130145363	-0.206522361	0.122346264
C6orf120	cont_MMSE	3	IVW	0.22853986	0.178086488	0.199384101	0.994500754	0.2	eqtlgen	4	1.256763619	0.886468528	1.781738148	-0.120509656	0.577589376
C6orf120	cont_MMSE	3	Egger	1.187297969	0.843648867	0.159327587	NA	0.2	eqtlgen	4	3.278211401	0.627348037	17.13031581	-0.46625381	2.840849748
C6orf120	cont_MMSE	3	MaxLik	0.229203718	0.178487654	0.199091836	NA	0.2	eqtlgen	4	1.257598208	0.886360005	1.784323801	-0.120632085	0.57903952
C8G	cont_MMSE	3	IVW	-0.063055241	0.223112246	0.777470698	0.994500754	0.2	eqtlgen	3	0.938891607	0.606315233	1.453892963	-0.500355242	0.374244761
C8G	cont_MMSE	3	Egger	-0.394374161	0.39758365	0.321232887	NA	0.2	eqtlgen	3	0.674101786	0.309239842	1.469452369	-1.173638116	0.384889794
C8G	cont_MMSE	3	MaxLik	-0.063599601	0.224080151	0.776544318	NA	0.2	eqtlgen	3	0.938380651	0.604836747	1.455861026	-0.502796698	0.375597496
C9orf3	cont_MMSE	6	IVW	-0.047059278	0.23501428	0.841292823	0.994500754	0.2	eqtlgen	2	0.954030843	0.601885972	1.512204787	-0.507687266	0.41356871
C9orf3	cont_MMSE	6	Egger	-0.141311527	0.284245201	0.619085694	NA	0.2	eqtlgen	2	0.868218796	0.4973645	1.515596462	-0.698432121	0.415809066
C9orf3	cont_MMSE	6	MaxLik	-0.047280627	0.235906501	0.841151303	NA	0.2	eqtlgen	2	0.953819692	0.600701362	1.514516302	-0.50965737	0.415096116
CA11	cont_MMSE	3	IVW	0.065337146	0.245793793	0.790377088	0.994500754	0.2	eqtlgen	4	1.067518873	0.659404128	1.728221732	-0.416418688	0.547092979
CA11	cont_MMSE	3	Egger	1.025629788	3.096299678	0.740460407	NA	0.2	eqtlgen	4	2.788851292	0.006453597	1205.171496	-5.04311758	7.094377156
CA11	cont_MMSE	3	MaxLik	0.065488185	0.246162918	0.790211526	NA	0.2	eqtlgen	4	1.067680122	0.659026763	1.729733764	-0.416991134	0.547967503
CA13	cont_MMSE	5	IVW	0.294891399	0.212614387	0.165448583	0.994500754	0.2	eqtlgen	1	1.342980501	0.885296378	2.037280025	-0.121832799	0.711615597
CA13	cont_MMSE	5	Egger	0.51858973	0.477717102	0.27767449	NA	0.2	eqtlgen	1	1.679657208	0.658536197	4.28412037	-0.41773579	1.45491525
CA13	cont_MMSE	5	MaxLik	0.295595708	0.213070508	0.165346022	NA	0.2	eqtlgen	1	1.343926709	0.885128464	2.040538828	-0.122022487	0.713213904
CA2	cont_MMSE	9	IVW	-0.043090813	0.18065273	0.811471262	0.994500754	0.2	eqtlgen	1	0.957824403	0.672219628	1.364773577	-0.397170164	0.310988538
CA2	cont_MMSE	9	Egger	-0.09911443	0.327252009	0.761989835	NA	0.2	eqtlgen	1	0.90563907	0.47686189	1.719957376	-0.740528368	0.542299509
CA2	cont_MMSE	9	MaxLik	-0.045962544	0.180978931	0.799521617	NA	0.2	eqtlgen	1	0.955077735	0.669863547	1.361730286	-0.400681248	0.30875616
CA6	cont_MMSE	14	IVW	0.02107202	0.162182719	0.896623666	0.996932768	0.2	eqtlgen	1	1.021295603	0.743188096	1.403473378	-0.296806109	0.338950149
CA6	cont_MMSE	14	Egger	0.107646476	0.229326965	0.638782507	NA	0.2	eqtlgen	1	1.113653972	0.710465866	1.745650606	-0.341834375	0.557127326
CA6	cont_MMSE	14	MaxLik	0.021509938	0.162672365	0.894803488	NA	0.2	eqtlgen	1	1.021742944	0.74280041	1.405436278	-0.297327898	0.340347773
CA8	cont_MMSE	9	IVW	-0.024147002	0.239095538	0.919555931	0.999335843	0.2	eqtlgen	3	0.976142205	0.610929166	1.559679348	-0.492774257	0.444480254
CA8	cont_MMSE	9	Egger	0.115893541	0.627850846	0.853552437	NA	0.2	eqtlgen	3	1.122876326	0.328015598	3.843875871	-1.114694117	1.346481199
CA8	cont_MMSE	9	MaxLik	-0.023221123	0.239506681	0.92276295	NA	0.2	eqtlgen	3	0.977046412	0.611002506	1.562382613	-0.492654219	0.446211972
CACNA1A	cont_MMSE	9	IVW	1.276952401	0.633526401	0.04383908	0.994500754	0.2	eqtlgen	2	3.585695296	1.035868965	12.41200498	0.035240655	2.518664147
CACNA1A	cont_MMSE	9	Egger	1.661003409	0.827761722	0.044790117	NA	0.2	eqtlgen	2	5.264590733	1.039344716	26.66672103	0.038590434	3.283416385
CACNA1A	cont_MMSE	9	MaxLik	1.345168865	0.647609444	0.037789582	NA	0.2	eqtlgen	2	3.838834731	1.07880544	13.66015738	0.075854355	2.614483375
CACNA1D	cont_MMSE	8	IVW	0.740701209	0.56496007	0.189834707	0.994500754	0.2	eqtlgen	1	2.09740572	0.693072597	6.347258239	-0.366620527	1.848022946
CACNA1D	cont_MMSE	8	Egger	0.876460433	0.969913831	0.366182223	NA	0.2	eqtlgen	1	2.40238125	0.358950539	16.07863772	-1.024570675	2.777491541
CACNA1D	cont_MMSE	8	MaxLik	0.738529995	0.576535832	0.200201224	NA	0.2	eqtlgen	1	2.092856743	0.676055413	6.478831857	-0.391480235	1.868540225
CACNA1E	cont_MMSE	27	IVW	-0.152147237	0.246263918	0.536692757	0.994500754	0.2	eqtlgen	4	0.858861815	0.530028491	1.391705595	-0.634824517	0.330530042
CACNA1E	cont_MMSE	27	Egger	-0.427708025	0.402747248	0.288246452	NA	0.2	eqtlgen	4	0.652001755	0.296089759	1.435734521	-1.217092631	0.36167658
CACNA1E	cont_MMSE	27	MaxLik	-0.163026229	0.251212343	0.516365603	NA	0.2	eqtlgen	4	0.849568905	0.51923307	1.390064242	-0.655402421	0.329349964
CACNA1I	cont_MMSE	12	IVW	-0.246801171	0.353919198	0.48559153	0.994500754	0.2	eqtlgen	1	0.781296022	0.390439286	1.563427391	-0.940482799	0.446880457
CACNA1I	cont_MMSE	12	Egger	-0.169501986	0.419011598	0.685824382	NA	0.2	eqtlgen	1	0.844085078	0.371292648	1.918916581	-0.990764719	0.651760746
CACNA1I	cont_MMSE	12	MaxLik	-0.254214542	0.359202318	0.479119366	NA	0.2	eqtlgen	1	0.775525401	0.383563119	1.568033052	-0.958251085	0.449822001
CACNA2D3	cont_MMSE	25	IVW	-0.005559198	0.241853307	0.981661578	0.999544004	0.2	eqtlgen	4	0.994456225	0.619036104	1.59755332	-0.479591681	0.468473284
CACNA2D3	cont_MMSE	25	Egger	0.311088056	0.357826288	0.384637733	NA	0.2	eqtlgen	4	1.364909405	0.676886637	2.752274283	-0.390251469	1.012427582
CACNA2D3	cont_MMSE	25	MaxLik	-0.005122835	0.245615731	0.983359637	NA	0.2	eqtlgen	4	0.994890264	0.614756104	1.61008021	-0.486529668	0.476283997
CACNA2D4	cont_MMSE	5	IVW	0.035019618	0.70376352	0.960313251	0.999335843	0.2	eqtlgen	4	1.035640026	0.26070732	4.11400134	-1.344356881	1.414396117
CACNA2D4	cont_MMSE	5	Egger	1.329049498	1.917609083	0.488261641	NA	0.2	eqtlgen	4	3.777451204	0.088084006	161.9946483	-2.429464304	5.087563299
CACNA2D4	cont_MMSE	5	MaxLik	0.036486721	0.720116093	0.95959021	NA	0.2	eqtlgen	4	1.037160532	0.252854559	4.254232047	-1.37494082	1.447914263
CACNB2	cont_MMSE	15	IVW	-0.148656827	0.31856786	0.640756743	0.994500754	0.2	eqtlgen	3	0.861864833	0.461603107	1.609198419	-0.773049833	0.475736179
CACNB2	cont_MMSE	15	Egger	-0.186809532	0.440598173	0.671572588	NA	0.2	eqtlgen	3	0.829601734	0.349804115	1.967498397	-1.050381951	0.676762887
CACNB2	cont_MMSE	15	MaxLik	-0.125650275	0.324333455	0.698452128	NA	0.2	eqtlgen	3	0.881923223	0.467038377	1.665363297	-0.761343847	0.510043296
CACNB3	cont_MMSE	7	IVW	-0.012202622	0.150700362	0.935463625	0.999335843	0.2	eqtlgen	3	0.987871528	0.735227479	1.327330905	-0.307575332	0.283170087
CACNB3	cont_MMSE	7	Egger	-0.073815764	0.163018616	0.650688637	NA	0.2	eqtlgen	3	0.928842805	0.674804505	1.278516887	-0.393332252	0.245700724
CACNB3	cont_MMSE	7	MaxLik	-0.012258841	0.151095505	0.935336134	NA	0.2	eqtlgen	3	0.987815993	0.73461698	1.32828462	-0.308406031	0.28388835
CACNB4	cont_MMSE	12	IVW	-0.051537521	0.459793481	0.910753306	0.997385026	0.2	eqtlgen	4	0.949768013	0.385685602	2.338846131	-0.952732744	0.849657701
CACNB4	cont_MMSE	12	Egger	-0.694313403	0.711532106	0.329163325	NA	0.2	eqtlgen	4	0.499417229	0.123821244	2.014335824	-2.08891633	0.700289525
CACNB4	cont_MMSE	12	MaxLik	-0.076090731	0.472042373	0.871940051	NA	0.2	eqtlgen	4	0.926732119	0.367403793	2.337570914	-1.001293782	0.849112319
CACNG6	cont_MMSE	7	IVW	-0.196984767	0.387425772	0.611141175	0.994500754	0.2	eqtlgen	4	0.821203143	0.384297118	1.754826071	-0.956339281	0.562369747
CACNG6	cont_MMSE	7	Egger	0.311440476	1.327218489	0.814475335	NA	0.2	eqtlgen	4	1.36539051	0.101275803	18.40806189	-2.289907763	2.912788715
CACNG6	cont_MMSE	7	MaxLik	-0.198274946	0.389083528	0.61033536	NA	0.2	eqtlgen	4	0.820144326	0.382556601	1.75826718	-0.96087866	0.564328767
CALCRL	cont_MMSE	9	IVW	0.221588105	0.222642274	0.319607302	0.994500754	0.2	eqtlgen	1	1.248057204	0.806710226	1.930862824	-0.214790751	0.657966962
CALCRL	cont_MMSE	9	Egger	0.48818136	1.465202531	0.738995745	NA	0.2	eqtlgen	1	1.629350322	0.092216556	28.78856677	-2.383615602	3.359978321
CALCRL	cont_MMSE	9	MaxLik	0.243148703	0.224016902	0.277743035	NA	0.2	eqtlgen	1	1.275258245	0.82207436	1.978268233	-0.195924425	0.682221832
CALM1	cont_MMSE	4	IVW	0.086662648	0.353266698	0.806210286	0.994500754	0.2	eqtlgen	2	1.090528725	0.545670437	2.179434362	-0.60574008	0.779065376
CALM1	cont_MMSE	4	Egger	-0.215341319	0.508257302	0.671795091	NA	0.2	eqtlgen	2	0.806266199	0.297742687	2.183312006	-1.21152563	0.780842993
CALM1	cont_MMSE	4	MaxLik	0.087427933	0.354613656	0.805261009	NA	0.2	eqtlgen	2	1.091363611	0.544648399	2.186868691	-0.607614833	0.782470699
CALM3	cont_MMSE	10	IVW	-0.394459214	0.267552213	0.140393808	0.994500754	0.2	eqtlgen	2	0.674044454	0.398972993	1.138763613	-0.918861552	0.129943124
CALM3	cont_MMSE	10	Egger	-0.664008598	0.459529468	0.148464905	NA	0.2	eqtlgen	2	0.514783632	0.209153603	1.267021867	-1.564686356	0.23666916
CALM3	cont_MMSE	10	MaxLik	-0.393951664	0.269856567	0.14432972	NA	0.2	eqtlgen	2	0.674386652	0.397376718	1.144499253	-0.922870536	0.134967208
CALU	cont_MMSE	10	IVW	0.148271872	0.23673473	0.531104583	0.994500754	0.2	eqtlgen	4	1.159828178	0.729257637	1.844617507	-0.315728198	0.612271943
CALU	cont_MMSE	10	Egger	0.244505655	0.346370869	0.480245913	NA	0.2	eqtlgen	4	1.276989884	0.647665287	2.517817761	-0.434381248	0.923392559
CALU	cont_MMSE	10	MaxLik	0.149948187	0.23837789	0.529325729	NA	0.2	eqtlgen	4	1.161774046	0.728132328	1.853672583	-0.317272478	0.617168851
CAMK1	cont_MMSE	3	IVW	-0.011350843	0.378622109	0.976083525	0.999335843	0.2	eqtlgen	2	0.988713334	0.470739613	2.076634366	-0.753450177	0.73074849
CAMK1	cont_MMSE	3	Egger	-0.714639753	69.3397144	0.991776864	NA	0.2	eqtlgen	2	0.489368373	4.64E-60	5.16E+58	-136.62048	135.1912005
CAMK1	cont_MMSE	3	MaxLik	-0.011354646	0.3786731	0.976078735	NA	0.2	eqtlgen	2	0.988709574	0.470690778	2.076834023	-0.753553923	0.73084463
CAMK1D	cont_MMSE	28	IVW	0.080850457	0.261142629	0.75686312	0.994500754	0.2	eqtlgen	1	1.084208749	0.649865997	1.808847695	-0.430989096	0.59269001
CAMK1D	cont_MMSE	28	Egger	-0.197925307	0.461762928	0.668192726	NA	0.2	eqtlgen	1	0.820431132	0.33188039	2.028162137	-1.102980645	0.707130032
CAMK1D	cont_MMSE	28	MaxLik	0.166168135	0.266115106	0.532350459	NA	0.2	eqtlgen	1	1.180771614	0.700880784	1.98924216	-0.355417472	0.687753742
CAMK2D	cont_MMSE	26	IVW	0.048634082	0.190466202	0.798458717	0.994500754	0.2	eqtlgen	1	1.049836126	0.722758835	1.524928979	-0.324679674	0.421947838
CAMK2D	cont_MMSE	26	Egger	0.261579413	0.392229229	0.504833177	NA	0.2	eqtlgen	1	1.298980093	0.602185419	2.802042743	-0.507189877	1.030348702
CAMK2D	cont_MMSE	26	MaxLik	0.045991913	0.191669486	0.810365701	NA	0.2	eqtlgen	1	1.047065944	0.719153625	1.524496369	-0.329680279	0.421664105
TGFB1	cont_MMSE	1	Wald ratio	-0.398076653	1.066193608	0.708878706	0.994500754	0.2	eqtlgen	1	0.671610545	0.083091229	5.428499817	-2.487816125	1.691662819
TLR6	cont_MMSE	2	Inverse variance weighted	0.240357525	0.507669903	0.635890466	0.994500754	0.2	eqtlgen	4	1.271703735	0.470163165	3.439721589	-0.754675485	1.235390535
TLR2	cont_MMSE	2	Inverse variance weighted	0.093857263	0.327454223	0.77439784	0.994500754	0.2	eqtlgen	2	1.098402952	0.578132029	2.086874599	-0.547953013	0.73566754
TIE1	cont_MMSE	1	Wald ratio	-0.588803399	1.004064743	0.557593473	0.994500754	0.2	eqtlgen	1	0.55499099	0.077554816	3.971578005	-2.556770296	1.379163498
TLR9	cont_MMSE	2	Inverse variance weighted	0.943746245	0.679013714	0.164565917	0.994500754	0.2	eqtlgen	2	2.569589722	0.679009178	9.724156248	-0.387120635	2.274613125
TLR9	cont_MMSE	2	Inverse variance weighted	0.943746245	0.679013714	0.164565917	0.994500754	0.2	eqtlgen	1	2.569589722	0.679009178	9.724156248	-0.387120635	2.274613125
TK1	cont_MMSE	2	Inverse variance weighted	0.729179439	0.972347792	0.453305129	0.994500754	0.2	eqtlgen	1	2.073378577	0.308318409	13.94304911	-1.176622234	2.634981113
THRB	cont_MMSE	1	Wald ratio	0.745250459	1.048219793	0.477104226	0.994500754	0.2	eqtlgen	1	2.106969079	0.270019707	16.44072115	-1.309260335	2.799761254
TMED1	cont_MMSE	1	Wald ratio	-0.200466417	0.295700782	0.49781182	0.994500754	0.2	eqtlgen	4	0.818348973	0.458387699	1.460979522	-0.780039949	0.379107116
TMEM66	cont_MMSE	2	Inverse variance weighted	-0.007348204	0.339362903	0.982724806	0.999544004	0.2	eqtlgen	4	0.992678728	0.510431163	1.930546428	-0.672499493	0.657803086
TMED10	cont_MMSE	1	Wald ratio	0.044329954	0.802062883	0.955923424	0.999335843	0.2	eqtlgen	3	1.045327208	0.217031387	5.034796987	-1.527713298	1.616373205
TMPRSS6	cont_MMSE	1	Wald ratio	-0.703013338	1.439503503	0.625286305	0.994500754	0.2	eqtlgen	2	0.495091176	0.029468299	8.317930837	-3.524440203	2.118413526
THSD1	cont_MMSE	2	Inverse variance weighted	-0.075002123	0.521845687	0.885717853	0.996150169	0.2	eqtlgen	4	0.927741516	0.333597644	2.580067142	-1.097819669	0.947815423
TGFB3	cont_MMSE	3	IVW	0.098491032	0.239690083	0.681138591	0.994500754	0.2	eqtlgen	1	1.103504508	0.689835904	1.765234591	-0.371301531	0.568283594
TGFB3	cont_MMSE	3	Egger	0.157871157	0.281916319	0.575484231	NA	0.2	eqtlgen	1	1.171015308	0.673892398	2.034860246	-0.394684827	0.710427142
TGFB3	cont_MMSE	3	MaxLik	0.09869457	0.239942634	0.680833734	NA	0.2	eqtlgen	1	1.103729136	0.689634872	1.766468105	-0.371592993	0.568982132
TGFBI	cont_MMSE	9	IVW	0.105695251	0.305537435	0.729393633	0.994500754	0.2	eqtlgen	4	1.111483102	0.610694698	2.022933374	-0.49315812	0.704548623
TGFBI	cont_MMSE	9	Egger	0.023542165	0.415996026	0.954869982	NA	0.2	eqtlgen	4	1.023821469	0.453024058	2.313807362	-0.791810047	0.838894377
TGFBI	cont_MMSE	9	MaxLik	0.106932864	0.308027557	0.728475954	NA	0.2	eqtlgen	4	1.11285954	0.608473969	2.035348131	-0.496801147	0.710666876
TGFBR1	cont_MMSE	5	IVW	0.347570125	0.282939371	0.219287033	0.994500754	0.2	eqtlgen	1	1.415623578	0.813026933	2.464850837	-0.206991042	0.902131293
TGFBR1	cont_MMSE	5	Egger	0.051678015	0.739760013	0.944306834	NA	0.2	eqtlgen	1	1.053036626	0.247028488	4.48889981	-1.398251611	1.501607641
TGFBR1	cont_MMSE	5	MaxLik	0.348916386	0.283781616	0.218875302	NA	0.2	eqtlgen	1	1.41753066	0.812779372	2.472249224	-0.207295582	0.905128353
TGFBR2	cont_MMSE	15	IVW	0.181214146	0.294099924	0.537785477	0.994500754	0.2	eqtlgen	1	1.198671842	0.673530698	2.133257162	-0.395221705	0.757649996
TGFBR2	cont_MMSE	15	Egger	0.145183659	0.268971948	0.58935394	NA	0.2	eqtlgen	1	1.156251906	0.682494125	1.958871766	-0.38200136	0.672368678
TGFBR2	cont_MMSE	15	MaxLik	0.210860746	0.298158045	0.479435162	NA	0.2	eqtlgen	1	1.234740401	0.68830101	2.214995816	-0.373529022	0.795250515
TGM1	cont_MMSE	4	IVW	0.283211625	0.291199926	0.330768233	0.994500754	0.2	eqtlgen	2	1.32738604	0.750106389	2.348938397	-0.287540231	0.85396348
TGM1	cont_MMSE	4	Egger	-0.687750713	0.524719918	0.189958935	NA	0.2	eqtlgen	2	0.502705527	0.179747579	1.405931858	-1.716201752	0.340700327
TGM1	cont_MMSE	4	MaxLik	0.285402704	0.292476011	0.329155769	NA	0.2	eqtlgen	2	1.330297636	0.749873856	2.359985998	-0.287850278	0.858655686
TGM2	cont_MMSE	6	IVW	-0.005165875	0.339389456	0.987855803	0.999660618	0.2	eqtlgen	2	0.994847446	0.511519685	1.934864812	-0.670369209	0.66003746
TGM2	cont_MMSE	6	Egger	0.565748001	0.824060431	0.492374521	NA	0.2	eqtlgen	2	1.760764345	0.350144118	8.854328595	-1.049410443	2.180906446
TGM2	cont_MMSE	6	MaxLik	-0.0053162	0.341206019	0.987568969	NA	0.2	eqtlgen	2	0.994697906	0.509625061	1.941474232	-0.674079999	0.663447598
TGM3	cont_MMSE	9	IVW	0.149272689	0.16122433	0.354513809	0.994500754	0.2	eqtlgen	2	1.160989535	0.846430656	1.592447874	-0.166726999	0.465272376
TGM3	cont_MMSE	9	Egger	0.231749419	0.314930265	0.461806559	NA	0.2	eqtlgen	2	1.260803756	0.680101042	2.33733815	-0.3855139	0.849012739
TGM3	cont_MMSE	9	MaxLik	0.149611112	0.161472714	0.35416483	NA	0.2	eqtlgen	2	1.161382507	0.846305048	1.593762593	-0.166875408	0.466097632
THBD	cont_MMSE	5	IVW	-0.078747518	0.354504558	0.824209565	0.994500754	0.2	eqtlgen	4	0.924273257	0.461360082	1.851657928	-0.773576451	0.616081415
THBD	cont_MMSE	5	Egger	0.542009931	1.161539094	0.640764038	NA	0.2	eqtlgen	4	1.719459386	0.176469593	16.75382442	-1.734606694	2.818626556
THBD	cont_MMSE	5	MaxLik	-0.079702216	0.356546561	0.823115696	NA	0.2	eqtlgen	4	0.923391276	0.459078768	1.8573097	-0.778533476	0.619129043
THBS2	cont_MMSE	16	IVW	-0.362606842	0.238000644	0.127620152	0.994500754	0.2	eqtlgen	4	0.695859962	0.436447099	1.10946112	-0.829088105	0.10387442
THBS2	cont_MMSE	16	Egger	-0.33029408	0.333264496	0.321643142	NA	0.2	eqtlgen	4	0.718712343	0.374002614	1.381133213	-0.983492492	0.322904331
THBS2	cont_MMSE	16	MaxLik	-0.340671327	0.242154265	0.159476037	NA	0.2	eqtlgen	4	0.711292653	0.44250935	1.143336831	-0.815293686	0.133951032
THBS3	cont_MMSE	7	IVW	-0.015206823	0.099855098	0.878959079	0.996150169	0.2	eqtlgen	3	0.984908217	0.809836571	1.197827105	-0.210922816	0.18050917
THBS3	cont_MMSE	7	Egger	-0.229027268	1.588538594	0.885362423	NA	0.2	eqtlgen	3	0.795306846	0.035346252	17.89476792	-3.342562912	2.884508375
THBS3	cont_MMSE	7	MaxLik	-0.015255968	0.099895089	0.878619168	NA	0.2	eqtlgen	3	0.984859815	0.809733302	1.197862127	-0.211050343	0.180538407
THBS4	cont_MMSE	3	IVW	0.318976244	0.78824271	0.6857219	0.994500754	0.2	eqtlgen	4	1.375718643	0.293470115	6.449044337	-1.225979467	1.863931955
THBS4	cont_MMSE	3	Egger	-1.358856205	2.432575203	0.576429213	NA	0.2	eqtlgen	4	0.256954512	0.002183768	30.23472787	-6.126703604	3.408991193
THBS4	cont_MMSE	3	MaxLik	0.341316529	0.819684045	0.677117246	NA	0.2	eqtlgen	4	1.406798463	0.282164739	7.013923583	-1.265264199	1.947897257
THNSL2	cont_MMSE	12	IVW	0.086233518	0.079651587	0.278970897	0.994500754	0.2	eqtlgen	4	1.090060848	0.932502365	1.2742409	-0.069883592	0.242350628
THNSL2	cont_MMSE	12	Egger	0.115157964	0.248169137	0.642626139	NA	0.2	eqtlgen	4	1.122050667	0.689869006	1.824980812	-0.371253545	0.601569473
THNSL2	cont_MMSE	12	MaxLik	0.087058364	0.079686288	0.274607357	NA	0.2	eqtlgen	4	1.090960351	0.933208379	1.275379127	-0.06912676	0.243243489
THRA	cont_MMSE	9	IVW	0.053952024	0.154220441	0.726460994	0.994500754	0.2	eqtlgen	1	1.055433965	0.780110236	1.427927494	-0.248320041	0.356224088
THRA	cont_MMSE	9	Egger	-0.155657827	0.432513006	0.718928148	NA	0.2	eqtlgen	1	0.85585199	0.366636891	1.997842132	-1.003383318	0.692067664
THRA	cont_MMSE	9	MaxLik	0.055185187	0.15446541	0.720892932	NA	0.2	eqtlgen	1	1.056736291	0.780697899	1.430376064	-0.247567017	0.357937391
TIMP2	cont_MMSE	8	IVW	-0.273100857	0.167876714	0.103780823	0.994500754	0.2	eqtlgen	3	0.76101603	0.547638864	1.057531588	-0.602139217	0.055937502
TIMP2	cont_MMSE	8	Egger	-0.462747248	0.173500776	0.007650453	NA	0.2	eqtlgen	3	0.629551733	0.448068674	0.884541606	-0.802808768	-0.122685728
TIMP2	cont_MMSE	8	MaxLik	-0.270167843	0.168422007	0.108689261	NA	0.2	eqtlgen	3	0.763251377	0.548660747	1.061772084	-0.600274976	0.05993929
TIMP3	cont_MMSE	3	IVW	-0.752259841	0.679019529	0.267921478	0.994500754	0.2	eqtlgen	4	0.471300285	0.124538781	1.783572607	-2.083138117	0.578618435
TIMP3	cont_MMSE	3	Egger	-3.058206942	2.911598804	0.293555782	NA	0.2	eqtlgen	4	0.046971843	0.000156111	14.13320104	-8.764940598	2.648526713
TIMP3	cont_MMSE	3	MaxLik	-0.767372837	0.691465586	0.267094987	NA	0.2	eqtlgen	4	0.464231078	0.119714518	1.800203496	-2.122645386	0.587899712
TK2	cont_MMSE	8	IVW	-0.059260698	0.101918551	0.560936175	0.994500754	0.2	eqtlgen	2	0.94246104	0.77180677	1.150848691	-0.259021058	0.140499663
TK2	cont_MMSE	8	Egger	-0.103725384	0.189938351	0.584997019	NA	0.2	eqtlgen	2	0.901472823	0.621260654	1.30807133	-0.476004553	0.268553785
TK2	cont_MMSE	8	MaxLik	-0.06024363	0.101941593	0.554545733	NA	0.2	eqtlgen	2	0.941535119	0.771013688	1.149769964	-0.260049151	0.139561891
TKT	cont_MMSE	6	IVW	-0.077679538	0.104056067	0.455355663	0.994500754	0.2	eqtlgen	2	0.92526089	0.754553248	1.134588868	-0.28162943	0.126270354
TKT	cont_MMSE	6	Egger	-0.258036873	0.171880286	0.133288515	NA	0.2	eqtlgen	2	0.772566745	0.551605461	1.082040367	-0.594922233	0.078848487
TKT	cont_MMSE	6	MaxLik	-0.077931562	0.104213847	0.454578216	NA	0.2	eqtlgen	2	0.925027732	0.754129857	1.134653796	-0.282190702	0.126327579
TLR1	cont_MMSE	3	IVW	-0.032621765	0.445048316	0.941567887	0.999335843	0.2	eqtlgen	4	0.967904586	0.40457568	2.315609497	-0.904916464	0.839672934
TLR1	cont_MMSE	3	Egger	-1.550030441	1.249661801	0.21484229	NA	0.2	eqtlgen	4	0.212241513	0.018327226	2.457898434	-3.999367572	0.89930669
TLR1	cont_MMSE	3	MaxLik	-0.033991369	0.454527087	0.940386546	NA	0.2	eqtlgen	4	0.966579848	0.396585169	2.35580318	-0.924864459	0.856881722
TLR10	cont_MMSE	6	IVW	0.184123285	0.346373944	0.595021273	0.994500754	0.2	eqtlgen	4	1.202164023	0.60971134	2.370299257	-0.494769646	0.863016216
TLR10	cont_MMSE	6	Egger	0.383765749	0.545897968	0.482056345	NA	0.2	eqtlgen	4	1.467801568	0.50348857	4.279027508	-0.686194267	1.453725766
TLR10	cont_MMSE	6	MaxLik	0.187557546	0.3496858	0.591709631	NA	0.2	eqtlgen	4	1.206299666	0.607850314	2.393942802	-0.497826622	0.872941715
TLR3	cont_MMSE	3	IVW	0.622919661	0.574750631	0.278449683	0.994500754	0.2	eqtlgen	4	1.864363413	0.604356166	5.751328651	-0.503591576	1.749430898
TLR3	cont_MMSE	3	Egger	1.407632435	9.140457856	0.87760957	NA	0.2	eqtlgen	4	4.086269432	6.77E-08	246514119.9	-16.50766496	19.32292983
TLR3	cont_MMSE	3	MaxLik	0.624646635	0.578949028	0.280618041	NA	0.2	eqtlgen	4	1.867585901	0.600439459	5.808873893	-0.510093461	1.75938673
TLR4	cont_MMSE	8	IVW	-0.151052825	0.102860513	0.141962753	0.994500754	0.2	eqtlgen	2	0.859802279	0.702816511	1.051853431	-0.35265943	0.050553781
TLR4	cont_MMSE	8	Egger	-0.161464815	0.46728949	0.729692298	NA	0.2	eqtlgen	2	0.85089647	0.340495893	2.126383367	-1.077352216	0.754422587
TLR4	cont_MMSE	8	MaxLik	-0.151174417	0.102928754	0.141906385	NA	0.2	eqtlgen	2	0.85969774	0.702637074	1.051866222	-0.352914774	0.050565941
TLR5	cont_MMSE	12	IVW	-0.06675507	0.177865713	0.70742872	0.994500754	0.2	eqtlgen	4	0.935424287	0.660094767	1.325595413	-0.415371867	0.281861727
TLR5	cont_MMSE	12	Egger	-0.657453508	0.607346132	0.27902945	NA	0.2	eqtlgen	4	0.51816917	0.157575286	1.703942887	-1.847851926	0.532944911
TLR5	cont_MMSE	12	MaxLik	-0.070050992	0.178457005	0.694661418	NA	0.2	eqtlgen	4	0.932346276	0.657160681	1.322765655	-0.419826722	0.279724738
TM2D1	cont_MMSE	7	IVW	0.230794907	0.153915579	0.133746501	0.994500754	0.2	eqtlgen	4	1.259600878	0.931574021	1.703132908	-0.070879628	0.532469442
TM2D1	cont_MMSE	7	Egger	0.341110071	0.24042879	0.155969822	NA	0.2	eqtlgen	4	1.406508049	0.877980972	2.25319791	-0.130130358	0.812350501
TM2D1	cont_MMSE	7	MaxLik	0.23134866	0.15416281	0.133438998	NA	0.2	eqtlgen	4	1.260298578	0.931638469	1.704902233	-0.070810449	0.533507768
TM4SF1	cont_MMSE	4	IVW	-0.078107139	0.57194506	0.891375386	0.996150169	0.2	eqtlgen	4	0.924865332	0.301459543	2.837448342	-1.199119456	1.042905177
TM4SF1	cont_MMSE	4	Egger	-0.610675977	2.33425607	0.793618419	NA	0.2	eqtlgen	4	0.542983701	0.005595358	52.69212014	-5.185817875	3.964465921
TM4SF1	cont_MMSE	4	MaxLik	-0.078526709	0.573497615	0.891089323	NA	0.2	eqtlgen	4	0.924477368	0.300417522	2.844901987	-1.202582033	1.045528616
TMED9	cont_MMSE	10	IVW	-0.191746591	0.12718995	0.131666957	0.994500754	0.2	eqtlgen	3	0.825516036	0.643367684	1.059233689	-0.441038893	0.057545712
TMED9	cont_MMSE	10	Egger	-0.431701301	0.27247714	0.113112303	NA	0.2	eqtlgen	3	0.649403324	0.380695097	1.107775437	-0.965756495	0.102353893
TMED9	cont_MMSE	10	MaxLik	-0.188106806	0.127492447	0.140095656	NA	0.2	eqtlgen	3	0.828526211	0.645330944	1.063726585	-0.437992002	0.061778389
TMEM123	cont_MMSE	7	IVW	0.411800656	0.307247606	0.180151333	0.994500754	0.2	eqtlgen	4	1.50953349	0.826624571	2.756621856	-0.190404652	1.014005965
TMEM123	cont_MMSE	7	Egger	0.434089907	0.452881857	0.337807746	NA	0.2	eqtlgen	4	1.543557638	0.635363163	3.749934401	-0.453558533	1.321738347
TMEM123	cont_MMSE	7	MaxLik	0.4191765	0.310619991	0.177181771	NA	0.2	eqtlgen	4	1.520708736	0.827257982	2.795446052	-0.189638683	1.027991683
TMEM9B	cont_MMSE	3	IVW	0.007316729	0.124299887	0.953060812	0.999335843	0.2	eqtlgen	4	1.007343562	0.789535052	1.285238761	-0.236311049	0.250944508
TMEM9B	cont_MMSE	3	Egger	-0.190689235	0.763870185	0.802869121	NA	0.2	eqtlgen	4	0.826389361	0.184912082	3.693211217	-1.687874799	1.306496328
TMEM9B	cont_MMSE	3	MaxLik	0.007322309	0.124374211	0.9530531	NA	0.2	eqtlgen	4	1.007349182	0.789424449	1.285433174	-0.236451145	0.251095762
TMIGD2	cont_MMSE	8	IVW	-0.032001264	0.448891361	0.94316731	0.999335843	0.2	eqtlgen	4	0.968505358	0.401788948	2.334565527	-0.911828333	0.847825804
TMIGD2	cont_MMSE	8	Egger	-0.231364733	0.549789792	0.673883614	NA	0.2	eqtlgen	4	0.793450016	0.27010278	2.33082728	-1.308952726	0.84622326
TMIGD2	cont_MMSE	8	MaxLik	-0.032295237	0.463819054	0.944488988	NA	0.2	eqtlgen	4	0.968220685	0.390088913	2.40317339	-0.941380584	0.87679011
TNF	cont_MMSE	6	IVW	0.489579606	0.149470086	0.001054992	0.994500754	0.2	eqtlgen	1	1.631630149	1.217279241	2.187022379	0.196618238	0.782540974
TNF	cont_MMSE	6	Egger	0.802044844	0.664646955	0.227538794	NA	0.2	eqtlgen	1	2.230096468	0.606128549	8.205075076	-0.500663188	2.104752875
TNF	cont_MMSE	6	MaxLik	0.492009155	0.151150792	0.001133572	NA	0.2	eqtlgen	1	1.635599093	1.216227193	2.199576204	0.195753602	0.788264707
TNFAIP2	cont_MMSE	6	IVW	0.109010162	0.294273984	0.711056428	0.994500754	0.2	eqtlgen	3	1.115173683	0.626399554	1.985334015	-0.467766846	0.68578717
TNFAIP2	cont_MMSE	6	Egger	0.257430414	0.540533991	0.633894831	NA	0.2	eqtlgen	3	1.293601791	0.448423936	3.731749047	-0.802016209	1.316877037
TNFAIP2	cont_MMSE	6	MaxLik	0.109801099	0.295901566	0.710583118	NA	0.2	eqtlgen	3	1.116056063	0.624898545	1.99325338	-0.470165971	0.689768168
TNFAIP6	cont_MMSE	10	IVW	-0.159864055	0.208788379	0.443869667	0.994500754	0.2	eqtlgen	3	0.852259641	0.56604071	1.2832054	-0.569089277	0.249361167
TNFAIP6	cont_MMSE	10	Egger	-0.279482474	0.39324209	0.477261773	NA	0.2	eqtlgen	3	0.75617498	0.349854834	1.634393884	-1.050236971	0.491272022
TNFAIP6	cont_MMSE	10	MaxLik	-0.161408377	0.209924686	0.441960353	NA	0.2	eqtlgen	3	0.850944494	0.563909917	1.284081925	-0.572860762	0.250044008
TNFRSF10A	cont_MMSE	9	IVW	-0.107638993	0.160061358	0.501274467	0.994500754	0.2	eqtlgen	1	0.897951705	0.656154332	1.228853068	-0.421359256	0.206081269
TNFRSF10A	cont_MMSE	9	Egger	-0.222668618	0.318747367	0.484818306	NA	0.2	eqtlgen	1	0.800380037	0.42852189	1.494925272	-0.847413457	0.40207622
TNFRSF10A	cont_MMSE	9	MaxLik	-0.108121684	0.160370996	0.50018592	NA	0.2	eqtlgen	1	0.897518376	0.655439788	1.2290057	-0.422448836	0.206205469
TNFRSF10B	cont_MMSE	14	IVW	-0.219243347	0.120016605	0.067733589	0.994500754	0.2	eqtlgen	1	0.803126256	0.634780575	1.016117709	-0.454475892	0.015989198
TNFRSF10B	cont_MMSE	14	Egger	-0.205396949	0.136997087	0.133801091	NA	0.2	eqtlgen	1	0.814324007	0.622562509	1.065151819	-0.473911239	0.063117342
TNFRSF10B	cont_MMSE	14	MaxLik	-0.197325867	0.120605933	0.101814324	NA	0.2	eqtlgen	1	0.820923078	0.648097912	1.039834705	-0.433713496	0.039061763
TNFRSF13C	cont_MMSE	2	Inverse variance weighted	-0.151955911	0.300062749	0.612566202	0.994500754	0.2	eqtlgen	1	0.859026153	0.477076273	1.546767202	-0.740078899	0.436167077
TRBV7-1	cont_MMSE	1	Wald ratio	0.066040197	0.088253718	0.454279635	0.994500754	0.2	eqtlgen	1	1.068269658	0.898582201	1.270000741	-0.10693709	0.239017484
TPCN1	cont_MMSE	1	Wald ratio	-0.195903817	0.595419143	0.742141827	0.994500754	0.2	eqtlgen	4	0.822091302	0.255911055	2.640894547	-1.362925338	0.971117703
TNK1	cont_MMSE	2	Inverse variance weighted	0.138354651	0.328017288	0.673177773	0.994500754	0.2	eqtlgen	1	1.148382754	0.603771639	2.184241298	-0.504559233	0.781268536
TNFRSF8	cont_MMSE	2	Inverse variance weighted	-0.414747934	0.530756722	0.434551062	0.994500754	0.2	eqtlgen	1	0.660506751	0.233393103	1.869246186	-1.455031109	0.625535241
TNFRSF12A	cont_MMSE	2	Inverse variance weighted	-1.082965753	0.82763582	0.190702021	0.994500754	0.2	eqtlgen	1	0.338589861	0.0668615	1.714635385	-2.705131961	0.539200455
TNNC1	cont_MMSE	2	Inverse variance weighted	-0.29860088	0.356369454	0.40208858	0.994500754	0.2	eqtlgen	2	0.74185544	0.368953371	1.491650537	-0.99708501	0.39988325
TPSD1	cont_MMSE	2	Inverse variance weighted	-0.281679964	0.16391188	0.085708348	0.994500754	0.2	eqtlgen	4	0.754515118	0.547196533	1.040381342	-0.602947249	0.039587321
TNFRSF25	cont_MMSE	1	Wald ratio	0.13641028	0.307612071	0.657440966	0.994500754	0.2	eqtlgen	3	1.146152041	0.627187726	2.094531581	-0.466509379	0.739329939
TNFRSF19	cont_MMSE	1	Wald ratio	1.119547229	1.026427989	0.275395381	0.994500754	0.2	eqtlgen	3	3.06346684	0.409732149	22.90479063	-0.892251629	3.131346086
TNFRSF13B	cont_MMSE	2	Inverse variance weighted	-0.27858825	0.738728882	0.706085622	0.994500754	0.2	eqtlgen	3	0.756851473	0.177906551	3.219803583	-1.726496859	1.169320359
TNFRSF10C	cont_MMSE	8	IVW	0.265185109	0.28882465	0.358538969	0.994500754	0.2	eqtlgen	4	1.303672275	0.740143491	2.296259337	-0.300911205	0.831281424
TNFRSF10C	cont_MMSE	8	Egger	0.273053228	0.384613174	0.477739809	NA	0.2	eqtlgen	4	1.313970184	0.618295616	2.792382151	-0.480788592	1.026895049
TNFRSF10C	cont_MMSE	8	MaxLik	0.269166306	0.290959232	0.354914034	NA	0.2	eqtlgen	4	1.308872797	0.739993566	2.315084993	-0.301113788	0.839446401
TNFRSF10D	cont_MMSE	8	IVW	-0.313952225	0.468343881	0.502637552	0.994500754	0.2	eqtlgen	4	0.73055393	0.291735931	1.829425132	-1.231906232	0.604001782
TNFRSF10D	cont_MMSE	8	Egger	1.068531095	0.821271629	0.193234822	NA	0.2	eqtlgen	4	2.911100228	0.582071901	14.5592057	-0.541161298	2.678223488
TNFRSF10D	cont_MMSE	8	MaxLik	-0.245428448	0.478905751	0.608316826	NA	0.2	eqtlgen	4	0.782369262	0.306026457	2.000159293	-1.184083719	0.693226824
TNFRSF11A	cont_MMSE	7	IVW	-0.033487132	0.560528083	0.95236103	0.999335843	0.2	eqtlgen	3	0.967067355	0.32234845	2.90126808	-1.132122174	1.06514791
TNFRSF11A	cont_MMSE	7	Egger	0.250111636	0.959682129	0.794386144	NA	0.2	eqtlgen	3	1.284168768	0.195760103	8.424032294	-1.630865336	2.131088608
TNFRSF11A	cont_MMSE	7	MaxLik	-0.04613179	0.577222233	0.936300622	NA	0.2	eqtlgen	3	0.954916105	0.308051788	2.960102172	-1.177487366	1.085223785
TNFRSF14	cont_MMSE	7	IVW	0.028910932	0.186020606	0.876491871	0.996150169	0.2	eqtlgen	3	1.02933291	0.714845063	1.482176061	-0.335689455	0.393511319
TNFRSF14	cont_MMSE	7	Egger	-0.710920289	0.370425896	0.0549594	NA	0.2	eqtlgen	3	0.491191951	0.237650293	1.015229268	-1.436955044	0.015114467
TNFRSF14	cont_MMSE	7	MaxLik	0.046722046	0.187109146	0.80281567	NA	0.2	eqtlgen	3	1.04783072	0.72614041	1.512034316	-0.32001188	0.413455973
TNFRSF18	cont_MMSE	3	IVW	0.042079059	0.18283247	0.817974507	0.994500754	0.2	eqtlgen	1	1.042976932	0.728860749	1.492467366	-0.316272582	0.4004307
TNFRSF18	cont_MMSE	3	Egger	-0.280936731	0.413795875	0.497184823	NA	0.2	eqtlgen	1	0.755076107	0.335552569	1.699107619	-1.091976645	0.530103183
TNFRSF18	cont_MMSE	3	MaxLik	0.042316472	0.183399831	0.8175219	NA	0.2	eqtlgen	1	1.043224578	0.728223555	1.494482721	-0.317147196	0.401780141
TNFRSF1A	cont_MMSE	9	IVW	0.217800004	0.176646994	0.217587885	0.994500754	0.2	eqtlgen	1	1.24333838	0.879476792	1.757738627	-0.128428103	0.564028112
TNFRSF1A	cont_MMSE	9	Egger	-0.074125872	0.527812872	0.888312607	NA	0.2	eqtlgen	1	0.928554808	0.330007763	2.612708332	-1.108639102	0.960387358
TNFRSF1A	cont_MMSE	9	MaxLik	0.218313006	0.17701066	0.217451723	NA	0.2	eqtlgen	1	1.243976379	0.879301104	1.759894563	-0.128627887	0.5652539
TNFRSF1B	cont_MMSE	11	IVW	-0.070273619	0.247583119	0.776534154	0.994500754	0.2	eqtlgen	4	0.932138734	0.573764335	1.514354529	-0.555536534	0.414989295
TNFRSF1B	cont_MMSE	11	Egger	0.076854382	0.356164995	0.829156833	NA	0.2	eqtlgen	4	1.079884814	0.537283706	2.170457059	-0.621229008	0.774937772
TNFRSF1B	cont_MMSE	11	MaxLik	-0.038690125	0.249381619	0.876707594	NA	0.2	eqtlgen	4	0.962048778	0.590091247	1.568465648	-0.527478098	0.450097847
TNFRSF4	cont_MMSE	4	IVW	-0.132397262	0.208991476	0.526403552	0.994500754	0.2	eqtlgen	1	0.875992927	0.581571967	1.319464577	-0.542020555	0.277226031
TNFRSF4	cont_MMSE	4	Egger	-0.268421231	0.625508467	0.667832364	NA	0.2	eqtlgen	1	0.764585646	0.224379195	2.60537173	-1.494417825	0.957575364
TNFRSF4	cont_MMSE	4	MaxLik	-0.132646374	0.209267686	0.526172322	NA	0.2	eqtlgen	1	0.875774734	0.581112425	1.31985026	-0.542811038	0.277518291
TNFRSF9	cont_MMSE	8	IVW	0.085483201	0.385565109	0.824540533	0.994500754	0.2	eqtlgen	1	1.089243263	0.511593756	2.319126984	-0.670224414	0.841190815
TNFRSF9	cont_MMSE	8	Egger	0.913424384	0.462185217	0.048118914	NA	0.2	eqtlgen	1	2.492844391	1.007569867	6.167585357	0.007541359	1.819307409
TNFRSF9	cont_MMSE	8	MaxLik	0.087686458	0.390065022	0.822135183	NA	0.2	eqtlgen	1	1.091645792	0.508219934	2.344832335	-0.676840984	0.852213901
TNFSF10	cont_MMSE	7	IVW	0.196809429	0.226120665	0.384096336	0.994500754	0.2	eqtlgen	2	1.217511996	0.781619622	1.89649213	-0.246387074	0.640005932
TNFSF10	cont_MMSE	7	Egger	-0.18515851	1.076210966	0.863400841	NA	0.2	eqtlgen	2	0.830972556	0.10080856	6.849769367	-2.294532003	1.924214983
TNFSF10	cont_MMSE	7	MaxLik	0.197288256	0.226452058	0.38363719	NA	0.2	eqtlgen	2	1.218095113	0.781486208	1.898633258	-0.246557778	0.64113429
TNFSF12	cont_MMSE	9	IVW	-0.113045928	0.090138482	0.209792524	0.994500754	0.2	eqtlgen	1	0.89310964	0.748475092	1.065693218	-0.289717352	0.063625496
TNFSF12	cont_MMSE	9	Egger	-0.164504241	0.124281363	0.185621409	NA	0.2	eqtlgen	1	0.848314159	0.664915236	1.082298727	-0.408095712	0.07908723
TNFSF12	cont_MMSE	9	MaxLik	-0.113038154	0.090235592	0.210314791	NA	0.2	eqtlgen	1	0.893116583	0.748338462	1.065904363	-0.289899915	0.063823606
TNFSF13	cont_MMSE	5	IVW	-0.104320656	0.117761157	0.375689504	0.994500754	0.2	eqtlgen	3	0.90093636	0.715243293	1.134839477	-0.335132524	0.126491211
TNFSF13	cont_MMSE	5	Egger	-0.033791425	0.231826868	0.884109694	NA	0.2	eqtlgen	3	0.966773128	0.613747247	1.522858614	-0.488172086	0.420589236
TNFSF13	cont_MMSE	5	MaxLik	-0.10447006	0.117884618	0.375506509	NA	0.2	eqtlgen	3	0.900801767	0.714963411	1.134944545	-0.335523911	0.12658379
TNFSF13B	cont_MMSE	6	IVW	0.606064423	0.244458238	0.013167207	0.994500754	0.2	eqtlgen	1	1.833202474	1.135333314	2.960039372	0.126926277	1.08520257
TNFSF13B	cont_MMSE	6	Egger	0.74497719	0.319014355	0.019530541	NA	0.2	eqtlgen	1	2.106393389	1.12716886	3.936316256	0.119709055	1.370245326
TNFSF13B	cont_MMSE	6	MaxLik	0.609954893	0.245341746	0.012913573	NA	0.2	eqtlgen	1	1.840348384	1.137786912	2.976728014	0.12908507	1.090824715
TNFSF14	cont_MMSE	8	IVW	0.053716345	0.255083387	0.83321231	0.994500754	0.2	eqtlgen	1	1.055185251	0.640025606	1.739642764	-0.446247093	0.553679784
TNFSF14	cont_MMSE	8	Egger	-0.055909162	0.265210873	0.833035364	NA	0.2	eqtlgen	1	0.945625031	0.562298476	1.590270534	-0.575722473	0.463904149
TNFSF14	cont_MMSE	8	MaxLik	0.056390801	0.256322682	0.82587173	NA	0.2	eqtlgen	1	1.058011075	0.640182712	1.748543678	-0.446001656	0.558783258
TNFSF4	cont_MMSE	6	IVW	0.191771708	0.17460267	0.272059521	0.994500754	0.2	eqtlgen	1	1.211393934	0.860321154	1.705729607	-0.150449524	0.533992941
TNFSF4	cont_MMSE	6	Egger	0.1826814	0.677905881	0.787561099	NA	0.2	eqtlgen	1	1.200431889	0.317901362	4.532968068	-1.146014128	1.511376928
TNFSF4	cont_MMSE	6	MaxLik	0.191838464	0.174705201	0.272174113	NA	0.2	eqtlgen	1	1.211474805	0.860205703	1.70618632	-0.150583729	0.534260658
TNFSF8	cont_MMSE	10	IVW	0.04133213	0.203859112	0.839331609	0.994500754	0.2	eqtlgen	4	1.042198193	0.698911098	1.554099051	-0.358231729	0.440895989
TNFSF8	cont_MMSE	10	Egger	-0.242623303	0.30711774	0.429527221	NA	0.2	eqtlgen	4	0.784567002	0.429740357	1.432365779	-0.844574073	0.359327468
TNFSF8	cont_MMSE	10	MaxLik	0.041567522	0.204660682	0.839053292	NA	0.2	eqtlgen	4	1.042443547	0.697978195	1.556909021	-0.359567416	0.442702459
TNIK	cont_MMSE	19	IVW	-0.182971437	0.244631945	0.454492848	0.994500754	0.2	eqtlgen	1	0.832791942	0.515586573	1.345152212	-0.66245005	0.296507176
TNIK	cont_MMSE	19	Egger	0.498389082	0.511021649	0.329421497	NA	0.2	eqtlgen	1	1.646067453	0.604584793	4.481651034	-0.50321335	1.499991513
TNIK	cont_MMSE	19	MaxLik	-0.196287312	0.248171847	0.428983069	NA	0.2	eqtlgen	1	0.821776094	0.505248884	1.336600576	-0.682704132	0.290129507
TNK2	cont_MMSE	8	IVW	-0.400228585	0.433331294	0.355690045	0.994500754	0.2	eqtlgen	1	0.670166839	0.286631483	1.566902517	-1.249557921	0.449100752
TNK2	cont_MMSE	8	Egger	1.25968795	1.055260934	0.232586822	NA	0.2	eqtlgen	1	3.524321551	0.445470844	27.88250356	-0.80862348	3.32799938
TNK2	cont_MMSE	8	MaxLik	-0.419070096	0.444249988	0.345517022	NA	0.2	eqtlgen	1	0.657658094	0.275325823	1.570917557	-1.289800072	0.45165988
TNKS	cont_MMSE	5	IVW	-0.421882744	0.574935149	0.46307559	0.994500754	0.2	eqtlgen	2	0.655810933	0.212512252	2.023826747	-1.548755636	0.704990148
TNKS	cont_MMSE	5	Egger	-0.732799985	1.217103799	0.547117535	NA	0.2	eqtlgen	2	0.48056154	0.044231263	5.221180162	-3.11832343	1.652723461
TNKS	cont_MMSE	5	MaxLik	-0.433526295	0.581328568	0.455817913	NA	0.2	eqtlgen	2	0.648219247	0.207436442	2.025623791	-1.572930289	0.705877698
TNKS2	cont_MMSE	6	IVW	0.065522116	0.153408382	0.669299867	0.994500754	0.2	eqtlgen	1	1.06771635	0.790445702	1.442247332	-0.235158313	0.366202544
TNKS2	cont_MMSE	6	Egger	-0.229996482	0.3072382	0.454102324	NA	0.2	eqtlgen	1	0.794536398	0.435098275	1.450909193	-0.832183353	0.37219039
TNKS2	cont_MMSE	6	MaxLik	0.066006458	0.153974427	0.668152805	NA	0.2	eqtlgen	1	1.068233616	0.789951744	1.444547807	-0.235783419	0.367796336
TNNC2	cont_MMSE	10	IVW	0.008329478	0.133988167	0.950430818	0.999335843	0.2	eqtlgen	2	1.008364265	0.775468956	1.311204636	-0.254287328	0.270946285
TNNC2	cont_MMSE	10	Egger	-0.876371846	0.684732325	0.20058907	NA	0.2	eqtlgen	2	0.416290541	0.108777888	1.593134583	-2.218447204	0.465703512
TNNC2	cont_MMSE	10	MaxLik	0.008713526	0.134273917	0.94825867	NA	0.2	eqtlgen	2	1.008751599	0.775332467	1.312443154	-0.254463352	0.271890403
TNNI2	cont_MMSE	10	IVW	0.261444754	0.209715074	0.212519812	0.994500754	0.2	eqtlgen	2	1.298805186	0.861055092	1.959102184	-0.149596791	0.672486299
TNNI2	cont_MMSE	10	Egger	0.347390656	0.243454833	0.153602853	NA	0.2	eqtlgen	2	1.415369539	0.878287916	2.280881811	-0.129780816	0.824562127
TNNI2	cont_MMSE	10	MaxLik	0.257369878	0.212865368	0.226634604	NA	0.2	eqtlgen	2	1.293523484	0.852274822	1.963220034	-0.159846243	0.674585999
TNNT3	cont_MMSE	11	IVW	-0.104897181	0.111099269	0.345080094	0.994500754	0.2	eqtlgen	2	0.900417098	0.724226024	1.119472268	-0.322651748	0.112857385
TNNT3	cont_MMSE	11	Egger	-0.062875334	0.12024003	0.601033296	NA	0.2	eqtlgen	2	0.939060535	0.741896307	1.188622561	-0.298545794	0.172795125
TNNT3	cont_MMSE	11	MaxLik	-0.105567216	0.111318474	0.342958887	NA	0.2	eqtlgen	2	0.899813989	0.723430047	1.119203188	-0.323751425	0.112616993
TNXB	cont_MMSE	11	IVW	-0.189047791	0.107437536	0.078474543	0.994500754	0.2	eqtlgen	3	0.827746947	0.67057122	1.021763219	-0.399625362	0.021529781
TNXB	cont_MMSE	11	Egger	0.07644696	0.200937395	0.703610195	NA	0.2	eqtlgen	3	1.079444935	0.728046518	1.600449061	-0.317390334	0.470284253
TNXB	cont_MMSE	11	MaxLik	-0.192848854	0.108275985	0.074898383	NA	0.2	eqtlgen	3	0.824606601	0.666930268	1.019560933	-0.405069784	0.019372077
TOP1MT	cont_MMSE	7	IVW	0.065600337	0.284939862	0.817916781	0.994500754	0.2	eqtlgen	1	1.067799872	0.610863474	1.866532563	-0.492881792	0.624082465
TOP1MT	cont_MMSE	7	Egger	-0.171351639	0.484360933	0.723512385	NA	0.2	eqtlgen	1	0.842525257	0.326051783	2.177104514	-1.120699067	0.777995789
TOP1MT	cont_MMSE	7	MaxLik	0.066413528	0.286842651	0.816900783	NA	0.2	eqtlgen	1	1.06866855	0.609084623	1.87503087	-0.495798067	0.628625123
TOP2B	cont_MMSE	3	IVW	0.293551058	0.461028217	0.524299936	0.994500754	0.2	eqtlgen	1	1.341181656	0.543315961	3.310722234	-0.610064247	1.197166363
TOP2B	cont_MMSE	3	Egger	2.951448057	17.00387151	0.862199432	NA	0.2	eqtlgen	1	19.13364028	6.42E-14	5.69882E+15	-30.37614009	36.27903621
TOP2B	cont_MMSE	3	MaxLik	0.294305206	0.462135062	0.524230318	NA	0.2	eqtlgen	1	1.342193487	0.542547567	3.320415509	-0.611479516	1.200089928
TOR2A	cont_MMSE	4	IVW	1.048886678	0.773528383	0.175106494	0.994500754	0.2	eqtlgen	4	2.854471403	0.626736581	13.00068838	-0.467228952	2.565002308
TOR2A	cont_MMSE	4	Egger	3.008422846	2.880764756	0.296340157	NA	0.2	eqtlgen	4	20.25542878	0.071512997	5737.172471	-2.637876076	8.654721767
TOR2A	cont_MMSE	4	MaxLik	1.11294878	0.790839691	0.159338418	NA	0.2	eqtlgen	4	3.043319256	0.645908766	14.33916458	-0.437097015	2.662994575
TP53	cont_MMSE	3	IVW	0.092973982	0.571668334	0.87080486	0.996150169	0.2	eqtlgen	1	1.097433182	0.357902043	3.365053687	-1.027495953	1.213443918
TP53	cont_MMSE	3	Egger	-0.243752738	1.004398644	0.808249233	NA	0.2	eqtlgen	1	0.783681385	0.109440519	5.611783618	-2.21237408	1.724868605
TP53	cont_MMSE	3	MaxLik	0.098580882	0.588202415	0.866900436	NA	0.2	eqtlgen	1	1.103603663	0.348437693	3.495434248	-1.054295852	1.251457616
TPCN2	cont_MMSE	12	IVW	-0.054423366	0.099806697	0.585555654	0.994500754	0.2	eqtlgen	4	0.947031081	0.778766133	1.151652378	-0.250044493	0.141197761
TPCN2	cont_MMSE	12	Egger	-0.05262155	0.182061751	0.7725574	NA	0.2	eqtlgen	4	0.948738994	0.664007004	1.355566544	-0.409462582	0.304219481
TPCN2	cont_MMSE	12	MaxLik	-0.054596107	0.100005602	0.585113722	NA	0.2	eqtlgen	4	0.946867504	0.778328127	1.151902442	-0.250607087	0.141414873
TPH1	cont_MMSE	3	IVW	0.179314066	0.351552656	0.610007199	0.994500754	0.2	eqtlgen	2	1.196396432	0.600658251	2.382993027	-0.50972914	0.868357272
TPH1	cont_MMSE	3	Egger	0.770700446	0.868380576	0.374801906	NA	0.2	eqtlgen	2	2.161279583	0.394031082	11.85472326	-0.931325484	2.472726375
TPH1	cont_MMSE	3	MaxLik	0.181548381	0.354251405	0.608311912	NA	0.2	eqtlgen	2	1.199072548	0.598825901	2.400989961	-0.512784373	0.875881136
TPMT	cont_MMSE	12	IVW	0.072240919	0.125446453	0.564702678	0.994500754	0.2	eqtlgen	1	1.07491428	0.840604394	1.374535653	-0.173634129	0.318115967
TPMT	cont_MMSE	12	Egger	0.091395146	0.167990482	0.586407376	NA	0.2	eqtlgen	1	1.095701882	0.788308161	1.522961036	-0.237866198	0.42065649
TPMT	cont_MMSE	12	MaxLik	0.07740958	0.125955526	0.538833001	NA	0.2	eqtlgen	1	1.080484531	0.844117775	1.383037836	-0.16946325	0.324282411
TPO	cont_MMSE	9	IVW	0.350961392	0.401440604	0.381979486	0.994500754	0.2	eqtlgen	1	1.420432484	0.646706841	3.119850164	-0.435862193	1.137784976
TPO	cont_MMSE	9	Egger	0.242244602	0.888525858	0.785132633	NA	0.2	eqtlgen	1	1.274105803	0.22329398	7.269992675	-1.49926608	1.983755284
TPO	cont_MMSE	9	MaxLik	0.348249286	0.405906171	0.390917235	NA	0.2	eqtlgen	1	1.416585341	0.639334933	3.138752355	-0.44732681	1.143825382
TPP1	cont_MMSE	7	IVW	-0.081697742	0.126810519	0.519413001	0.994500754	0.2	eqtlgen	4	0.921550463	0.718746642	1.18157805	-0.330246359	0.166850875
TPP1	cont_MMSE	7	Egger	-0.236892875	0.320459601	0.459768249	NA	0.2	eqtlgen	4	0.789075813	0.421054208	1.47876598	-0.864993693	0.391207943
TPP1	cont_MMSE	7	MaxLik	-0.079391832	0.126895273	0.531545547	NA	0.2	eqtlgen	4	0.923677927	0.720286257	1.184502557	-0.328106567	0.169322903
TPSAB1	cont_MMSE	6	IVW	-0.05264395	0.087759806	0.548596866	0.994500754	0.2	eqtlgen	2	0.948717743	0.798793216	1.126781424	-0.224653171	0.119365271
TPSAB1	cont_MMSE	6	Egger	-0.052093906	0.105042965	0.619944142	NA	0.2	eqtlgen	2	0.949239723	0.772612139	1.166246305	-0.257978117	0.153790305
TPSAB1	cont_MMSE	6	MaxLik	-0.052475968	0.087860997	0.550332976	NA	0.2	eqtlgen	2	0.948877124	0.798768971	1.127194256	-0.224683523	0.119731586
TRAC	cont_MMSE	7	IVW	-0.101619729	0.37739734	0.787726101	0.994500754	0.2	eqtlgen	1	0.903373013	0.431141681	1.892841345	-0.841318516	0.638079057
TRAC	cont_MMSE	7	Egger	0.184244036	0.531145225	0.728680934	NA	0.2	eqtlgen	1	1.202309194	0.424518113	3.405148925	-0.856800604	1.225288676
TRAC	cont_MMSE	7	MaxLik	-0.110542665	0.391500592	0.777670308	NA	0.2	eqtlgen	1	0.89534813	0.415661594	1.928607993	-0.877883825	0.656798495
TRAP1	cont_MMSE	24	IVW	0.033448801	0.09063481	0.712090255	0.994500754	0.2	eqtlgen	2	1.034014502	0.865718547	1.235027243	-0.144195426	0.211093029
TRAP1	cont_MMSE	24	Egger	0.033916735	0.087231759	0.697415391	NA	0.2	eqtlgen	2	1.034498466	0.871920078	1.227391252	-0.137057513	0.204890983
TRAP1	cont_MMSE	24	MaxLik	0.032170096	0.091221117	0.724342883	NA	0.2	eqtlgen	2	1.032693147	0.863619247	1.234867264	-0.146623294	0.210963486
TRAV8-4	cont_MMSE	5	IVW	0.182591921	0.174019745	0.294058567	0.994500754	0.2	eqtlgen	4	1.200324481	0.853434247	1.688213081	-0.158486779	0.523670621
TRAV8-4	cont_MMSE	5	Egger	0.662135378	0.668690144	0.322077543	NA	0.2	eqtlgen	4	1.938928262	0.522830843	7.190552846	-0.648497304	1.97276806
TRAV8-4	cont_MMSE	5	MaxLik	0.185587758	0.175338616	0.289848775	NA	0.2	eqtlgen	4	1.20392585	0.853784952	1.697661043	-0.15807593	0.529251446
TRPV1	cont_MMSE	2	Inverse variance weighted	1.032949206	0.636510482	0.104625448	0.994500754	0.2	eqtlgen	1	2.809338949	0.806854972	9.781665362	-0.214611339	2.280509752
TRPV3	cont_MMSE	2	Inverse variance weighted	-0.30824829	1.084907854	0.776315404	0.994500754	0.2	eqtlgen	1	0.734732869	0.087626862	6.16058108	-2.434667683	1.818171104
TUBA4A	cont_MMSE	2	Inverse variance weighted	-0.671516874	0.685310107	0.327148809	0.994500754	0.2	eqtlgen	1	0.510932969	0.133357114	1.957544604	-2.014724683	0.671690935
TUBB2B	cont_MMSE	2	Inverse variance weighted	0.212267606	0.63145382	0.736752496	0.994500754	0.2	eqtlgen	1	1.23647873	0.358659474	4.262761093	-1.025381882	1.449917094
TXNDC12	cont_MMSE	2	Inverse variance weighted	0.533020577	1.157095217	0.64504684	0.994500754	0.2	eqtlgen	4	1.704071823	0.176420302	16.45990137	-1.734886049	2.800927203
TUBG2	cont_MMSE	2	Inverse variance weighted	-0.65865698	0.582260632	0.257968209	0.994500754	0.2	eqtlgen	4	0.517545942	0.165317433	1.620239305	-1.799887818	0.482573857
TUBA1A	cont_MMSE	1	Wald ratio	0.170743824	0.72566125	0.81398046	0.994500754	0.2	eqtlgen	1	1.186186837	0.286060422	4.918678384	-1.251552226	1.593039873
TULP2	cont_MMSE	1	Wald ratio	0.694644573	0.836433088	0.406265004	0.994500754	0.2	eqtlgen	4	2.002997028	0.388771201	10.31968695	-0.944764279	2.334053426
TSSK3	cont_MMSE	1	Wald ratio	0.372284427	0.783420966	0.634641895	0.994500754	0.2	eqtlgen	4	1.451045639	0.31247817	6.738177722	-1.163220667	1.907789521
TUBB1	cont_MMSE	1	Wald ratio	0.733445104	1.145731495	0.522072199	0.994500754	0.2	eqtlgen	1	2.082241804	0.220427017	19.66968923	-1.512188626	2.979078833
TTK	cont_MMSE	1	Wald ratio	0.002077599	0.961928153	0.998276709	0.999813785	0.2	eqtlgen	1	1.002079758	0.152087148	6.602555545	-1.883301581	1.887456778
TSSK4	cont_MMSE	2	Inverse variance weighted	-0.41567436	0.737745127	0.573136002	0.994500754	0.2	eqtlgen	4	0.659895124	0.155415235	2.801923338	-1.861654809	1.030306088
TSSK6	cont_MMSE	1	Wald ratio	-0.384353744	0.315210742	0.222709543	0.994500754	0.2	eqtlgen	4	0.680890524	0.367083183	1.262961438	-1.002166799	0.233459311
TULP3	cont_MMSE	1	Wald ratio	-0.367798203	0.634748512	0.562292825	0.994500754	0.2	eqtlgen	4	0.692256863	0.199507134	2.40201719	-1.611905286	0.87630888
TUBB	cont_MMSE	2	Inverse variance weighted	0.009700185	0.337842295	0.97709415	0.999335843	0.2	eqtlgen	1	1.009747385	0.520757543	1.957897286	-0.652470713	0.671871084
TREM1	cont_MMSE	12	IVW	0.061744258	0.073096552	0.398281408	0.994500754	0.2	eqtlgen	3	1.06369028	0.921709682	1.227541636	-0.081524983	0.2050135
TREM1	cont_MMSE	12	Egger	0.039634995	0.101818701	0.697076215	NA	0.2	eqtlgen	3	1.040430942	0.852203732	1.270232111	-0.159929659	0.239199648
TREM1	cont_MMSE	12	MaxLik	0.061825189	0.073137841	0.397929832	NA	0.2	eqtlgen	3	1.063776369	0.921709687	1.227740339	-0.081524978	0.205175357
TRGV3	cont_MMSE	8	IVW	0.084768524	0.057158513	0.138063024	0.994500754	0.2	eqtlgen	1	1.088465084	0.973106098	1.217499553	-0.027262161	0.196799209
TRGV3	cont_MMSE	8	Egger	0.065827696	0.084956737	0.438435477	NA	0.2	eqtlgen	1	1.068042673	0.904215549	1.26155224	-0.100687508	0.232342899
TRGV3	cont_MMSE	8	MaxLik	0.085074111	0.057211871	0.137014544	NA	0.2	eqtlgen	1	1.088797755	0.973301715	1.217999037	-0.027061157	0.197209379
TRIB3	cont_MMSE	18	IVW	0.075735321	0.111142618	0.495602824	0.994500754	0.2	eqtlgen	4	1.078677033	0.867530845	1.341213569	-0.142104211	0.293574853
TRIB3	cont_MMSE	18	Egger	-0.08440703	0.151820028	0.578232943	NA	0.2	eqtlgen	4	0.919057096	0.682512604	1.237582926	-0.381974284	0.213160224
TRIB3	cont_MMSE	18	MaxLik	0.074789857	0.111452671	0.502191295	NA	0.2	eqtlgen	4	1.077657664	0.866184471	1.340760635	-0.143657378	0.293237091
TRIM24	cont_MMSE	7	IVW	0.071352226	0.395149611	0.856704984	0.994500754	0.2	eqtlgen	2	1.073959436	0.495027971	2.329946868	-0.703141012	0.845845464
TRIM24	cont_MMSE	7	Egger	-0.457325046	0.375602755	0.223384991	NA	0.2	eqtlgen	2	0.632974561	0.303156397	1.321617484	-1.193506446	0.278856353
TRIM24	cont_MMSE	7	MaxLik	0.073235772	0.400445503	0.854887673	NA	0.2	eqtlgen	2	1.075984194	0.490839831	2.35869608	-0.711637415	0.858108958
TRIO	cont_MMSE	12	IVW	-1.058528762	0.417608166	0.011253032	0.994500754	0.2	eqtlgen	4	0.346965905	0.153042324	0.786614681	-1.877040767	-0.240016756
TRIO	cont_MMSE	12	Egger	-1.217773976	0.736819525	0.098382995	NA	0.2	eqtlgen	4	0.295888088	0.069812637	1.25406753	-2.661940245	0.226392292
TRIO	cont_MMSE	12	MaxLik	-1.030084877	0.429310643	0.016422286	NA	0.2	eqtlgen	4	0.35697666	0.153887458	0.828087862	-1.871533736	-0.188636017
TRPC1	cont_MMSE	5	IVW	0.435388951	0.452119352	0.335549726	0.994500754	0.2	eqtlgen	3	1.545564091	0.637140566	3.749201487	-0.450764979	1.32154288
TRPC1	cont_MMSE	5	Egger	0.614725659	1.093998781	0.574179331	NA	0.2	eqtlgen	3	1.849149232	0.216641373	15.78347126	-1.529511953	2.75896327
TRPC1	cont_MMSE	5	MaxLik	0.443443493	0.456468564	0.331316491	NA	0.2	eqtlgen	3	1.558063171	0.636841235	3.811877609	-0.451234893	1.338121879
TRPC3	cont_MMSE	8	IVW	0.337099685	0.335208167	0.31458742	0.994500754	0.2	eqtlgen	4	1.400878704	0.726215612	2.702311971	-0.319908322	0.994107692
TRPC3	cont_MMSE	8	Egger	-0.083042471	0.822631519	0.919592256	NA	0.2	eqtlgen	4	0.92031206	0.183525758	4.615015866	-1.695400248	1.529315306
TRPC3	cont_MMSE	8	MaxLik	0.341281958	0.336953889	0.311134349	NA	0.2	eqtlgen	4	1.406749829	0.726768224	2.722938369	-0.319147664	1.00171158
TRPC6	cont_MMSE	24	IVW	0.426165577	0.329830069	0.196330762	0.994500754	0.2	eqtlgen	4	1.531374314	0.802276989	2.92306438	-0.220301357	1.072632511
TRPC6	cont_MMSE	24	Egger	0.565457354	0.385230358	0.142147107	NA	0.2	eqtlgen	4	1.760252657	0.827294826	3.74532672	-0.189594147	1.320508855
TRPC6	cont_MMSE	24	MaxLik	0.443354032	0.337384761	0.188815828	NA	0.2	eqtlgen	4	1.557923792	0.804189694	3.018102023	-0.2179201	1.104628164
TRPM2	cont_MMSE	9	IVW	-0.073839591	0.220946437	0.738231061	0.994500754	0.2	eqtlgen	4	0.928820673	0.602363252	1.4322053	-0.506894607	0.359215425
TRPM2	cont_MMSE	9	Egger	0.234952567	0.511010463	0.645673892	NA	0.2	eqtlgen	4	1.264848772	0.464577012	3.443653854	-0.76662794	1.236533074
TRPM2	cont_MMSE	9	MaxLik	-0.072680472	0.221793659	0.743142971	NA	0.2	eqtlgen	4	0.929897911	0.602061281	1.436249354	-0.507396043	0.3620351
TRPM4	cont_MMSE	10	IVW	-0.146934075	0.146493474	0.315857171	0.994500754	0.2	eqtlgen	4	0.863350892	0.647872551	1.150495977	-0.434061283	0.140193134
TRPM4	cont_MMSE	10	Egger	-0.154057226	0.298579978	0.605877902	NA	0.2	eqtlgen	4	0.857222964	0.477460434	1.539041056	-0.739273983	0.431159532
TRPM4	cont_MMSE	10	MaxLik	-0.145504275	0.147004472	0.322274384	NA	0.2	eqtlgen	4	0.864586194	0.648150057	1.153296646	-0.43363304	0.14262449
TRPM6	cont_MMSE	30	IVW	0.090785063	0.132462725	0.493114827	0.994500754	0.2	eqtlgen	2	1.095033617	0.844642449	1.419652331	-0.168841878	0.350412004
TRPM6	cont_MMSE	30	Egger	0.13316456	0.151204381	0.37848429	NA	0.2	eqtlgen	2	1.142437983	0.849424663	1.536527725	-0.163196026	0.429525147
TRPM6	cont_MMSE	30	MaxLik	0.091663619	0.133186965	0.491306283	NA	0.2	eqtlgen	2	1.095996087	0.84418566	1.422918537	-0.169382833	0.35271007
TRPM7	cont_MMSE	4	IVW	0.365184811	0.487983887	0.454246517	0.994500754	0.2	eqtlgen	3	1.440780255	0.553627275	3.749540239	-0.591263608	1.32163323
TRPM7	cont_MMSE	4	Egger	-2.208668883	2.529175775	0.382512577	NA	0.2	eqtlgen	3	0.10984677	0.000772519	15.61942975	-7.165853403	2.748515636
TRPM7	cont_MMSE	4	MaxLik	0.372206702	0.492827645	0.45010067	NA	0.2	eqtlgen	3	1.450932861	0.552260467	3.811980562	-0.593735483	1.338148887
TRPV2	cont_MMSE	9	IVW	-0.106735083	0.276496248	0.699476496	0.994500754	0.2	eqtlgen	2	0.898763739	0.522741746	1.545268317	-0.64866773	0.435197563
TRPV2	cont_MMSE	9	Egger	-0.137257049	0.672345312	0.838238894	NA	0.2	eqtlgen	2	0.871746116	0.233387793	3.256131266	-1.45505386	1.180539763
TRPV2	cont_MMSE	9	MaxLik	-0.106905473	0.277539341	0.700096402	NA	0.2	eqtlgen	2	0.898610612	0.521585232	1.548166978	-0.650882581	0.437071636
TRPV4	cont_MMSE	7	IVW	-0.386288749	0.4617309	0.402811748	0.994500754	0.2	eqtlgen	2	0.679574271	0.274918301	1.679848841	-1.291281312	0.518703814
TRPV4	cont_MMSE	7	Egger	-0.905411302	0.729354733	0.214462911	NA	0.2	eqtlgen	2	0.40437553	0.096815654	1.688978613	-2.334946579	0.524123975
TRPV4	cont_MMSE	7	MaxLik	-0.400535573	0.469379855	0.393476727	NA	0.2	eqtlgen	2	0.669961137	0.266996404	1.68110101	-1.320520089	0.519448942
TRPV5	cont_MMSE	8	IVW	-0.019358087	0.125140213	0.877064784	0.996150169	0.2	eqtlgen	4	0.980828077	0.767487639	1.253471285	-0.264632905	0.225916731
TRPV5	cont_MMSE	8	Egger	0.120495479	0.300169631	0.688107529	NA	0.2	eqtlgen	4	1.128055641	0.626355612	2.031608729	-0.467836998	0.708827956
TRPV5	cont_MMSE	8	MaxLik	-0.019574619	0.125654165	0.876205099	NA	0.2	eqtlgen	4	0.98061572	0.766548902	1.254462941	-0.265856783	0.226707545
TRPV6	cont_MMSE	3	IVW	-0.108948207	0.155749911	0.484235024	0.994500754	0.2	eqtlgen	4	0.896776863	0.660856847	1.216918226	-0.414218033	0.196321619
TRPV6	cont_MMSE	3	Egger	0.177601859	0.430229354	0.679747733	NA	0.2	eqtlgen	4	1.194349707	0.513940553	2.775556847	-0.665647675	1.020851393
TRPV6	cont_MMSE	3	MaxLik	-0.109660128	0.156631963	0.483856522	NA	0.2	eqtlgen	4	0.896138656	0.659245832	1.218156341	-0.416658776	0.19733852
TSHR	cont_MMSE	8	IVW	0.879152888	0.375530025	0.019227079	0.994500754	0.2	eqtlgen	1	2.40885827	1.153861379	5.028852051	0.143114039	1.615191737
TSHR	cont_MMSE	8	Egger	0.252405482	1.344232477	0.851057566	NA	0.2	eqtlgen	1	1.287117835	0.092338863	17.94122499	-2.382290172	2.887101137
TSHR	cont_MMSE	8	MaxLik	0.887460361	0.38179251	0.020101001	NA	0.2	eqtlgen	1	2.428953147	1.149293081	5.133428093	0.139147041	1.63577368
TSPEAR	cont_MMSE	9	IVW	-0.187221288	0.341894606	0.583966987	0.994500754	0.2	eqtlgen	4	0.82926021	0.424291434	1.62075508	-0.857334716	0.482892139
TSPEAR	cont_MMSE	9	Egger	-0.32277545	0.966704089	0.738460519	NA	0.2	eqtlgen	4	0.724136441	0.108879287	4.816100443	-2.217515465	1.571964564
TSPEAR	cont_MMSE	9	MaxLik	-0.190158023	0.345876299	0.582466011	NA	0.2	eqtlgen	4	0.826828466	0.419758569	1.628663146	-0.868075568	0.487759522
TSPO	cont_MMSE	7	IVW	0.036839991	0.136232109	0.78683657	0.994500754	0.2	eqtlgen	2	1.037526993	0.794394617	1.355072453	-0.230174943	0.303854924
TSPO	cont_MMSE	7	Egger	-0.614156587	0.894385452	0.492284414	NA	0.2	eqtlgen	2	0.541097071	0.093747332	3.123139978	-2.367152073	1.138838899
TSPO	cont_MMSE	7	MaxLik	0.037678465	0.136454732	0.782452608	NA	0.2	eqtlgen	2	1.038397298	0.794714134	1.356801022	-0.229772809	0.305129739
TTBK2	cont_MMSE	3	IVW	0.528684959	0.453810284	0.244022581	0.994500754	0.2	eqtlgen	4	1.69669961	0.697130121	4.129486706	-0.360783198	1.418153115
TTBK2	cont_MMSE	3	Egger	0.909448563	1.352731899	0.50138948	NA	0.2	eqtlgen	4	2.482952964	0.175186184	35.19144753	-1.741905959	3.560803085
TTBK2	cont_MMSE	3	MaxLik	0.53215804	0.457066662	0.2443066	NA	0.2	eqtlgen	4	1.702602632	0.695104825	4.17038642	-0.363692618	1.428008698
TTL	cont_MMSE	3	IVW	0.065347129	0.441420438	0.882312546	0.996150169	0.2	eqtlgen	2	1.067529531	0.449402242	2.535855836	-0.799836929	0.930531188
TTL	cont_MMSE	3	Egger	1.235387014	0.89986503	0.169796458	NA	0.2	eqtlgen	2	3.43970948	0.589577886	20.06791907	-0.528348445	2.999122474
TTL	cont_MMSE	3	MaxLik	0.067044057	0.447023504	0.880781327	NA	0.2	eqtlgen	2	1.069342589	0.445248818	2.568212482	-0.809122011	0.943210125
TTN	cont_MMSE	3	IVW	0.316903372	0.653429439	0.627687099	0.994500754	0.2	eqtlgen	3	1.372869908	0.381433663	4.941283293	-0.963818329	1.597625073
TTN	cont_MMSE	3	Egger	1.162982799	5.074970605	0.818744172	NA	0.2	eqtlgen	3	3.199462411	0.00015317	66831.19127	-8.783959588	11.10992519
TTN	cont_MMSE	3	MaxLik	0.318682518	0.656124091	0.627176591	NA	0.2	eqtlgen	3	1.375314618	0.380100077	4.976295488	-0.967320701	1.604685736
TUB	cont_MMSE	10	IVW	-0.117828014	0.428935006	0.783547506	0.994500754	0.2	eqtlgen	3	0.888848909	0.383452078	2.060367979	-0.958540625	0.722884598
TUB	cont_MMSE	10	Egger	0.989099949	1.163225077	0.395153698	NA	0.2	eqtlgen	3	2.688813313	0.275044823	26.28559579	-1.290821203	3.2690211
TUB	cont_MMSE	10	MaxLik	-0.12166926	0.437278728	0.78082668	NA	0.2	eqtlgen	3	0.885441171	0.375785955	2.086310191	-0.978735566	0.735397047
TUBA1C	cont_MMSE	14	IVW	-0.108676648	0.121654215	0.371683609	0.994500754	0.2	eqtlgen	1	0.897020424	0.706721288	1.138561488	-0.347118909	0.129765613
TUBA1C	cont_MMSE	14	Egger	-0.013449761	0.276846186	0.961252359	NA	0.2	eqtlgen	1	0.986640283	0.573459316	1.69752068	-0.556068285	0.529168763
TUBA1C	cont_MMSE	14	MaxLik	-0.105368363	0.12184158	0.387149634	NA	0.2	eqtlgen	1	0.899992938	0.708802849	1.142753995	-0.34417786	0.133441134
TUBB2A	cont_MMSE	7	IVW	-0.1636857	0.101961262	0.108412082	0.994500754	0.2	eqtlgen	1	0.849008823	0.695218027	1.036820039	-0.363529775	0.036158374
TUBB2A	cont_MMSE	7	Egger	-0.195973739	0.546050516	0.719675094	NA	0.2	eqtlgen	1	0.822033822	0.28189158	2.397161363	-1.26623275	0.874285272
TUBB2A	cont_MMSE	7	MaxLik	-0.16405639	0.102136477	0.10821969	NA	0.2	eqtlgen	1	0.848694162	0.694721742	1.036791765	-0.364243884	0.036131104
TUBB4A	cont_MMSE	5	IVW	-0.042768793	0.101929907	0.67478483	0.994500754	0.2	eqtlgen	1	0.958132892	0.784623409	1.170011789	-0.24255141	0.157013825
TUBB4A	cont_MMSE	5	Egger	0.008754302	0.121618261	0.942616389	NA	0.2	eqtlgen	1	1.008792733	0.794837577	1.280340546	-0.22961749	0.247126094
TUBB4A	cont_MMSE	5	MaxLik	-0.043013034	0.102280971	0.674092484	NA	0.2	eqtlgen	1	0.957898905	0.783892225	1.170531207	-0.243483737	0.157457669
TUBB6	cont_MMSE	6	IVW	-0.084271165	0.094299644	0.371507549	0.994500754	0.2	eqtlgen	1	0.919181972	0.764068016	1.105785715	-0.269098467	0.100556137
TUBB6	cont_MMSE	6	Egger	-0.13167352	0.096808197	0.173782947	NA	0.2	eqtlgen	1	0.876627149	0.725120388	1.059789757	-0.321417586	0.058070546
TUBB6	cont_MMSE	6	MaxLik	-0.084342202	0.09433832	0.371300659	NA	0.2	eqtlgen	1	0.919116679	0.763955827	1.105790988	-0.269245309	0.100560905
TUBD1	cont_MMSE	3	IVW	0.945293184	0.449691944	0.035545345	0.994500754	0.2	eqtlgen	4	2.573567796	1.065982569	6.213282836	0.063896974	1.826689393
TUBD1	cont_MMSE	3	Egger	1.512679736	4.074251444	0.710430517	NA	0.2	eqtlgen	4	4.538877506	0.001544812	13335.86854	-6.472853095	9.498212567
TUBD1	cont_MMSE	3	MaxLik	0.947209863	0.456957457	0.038185101	NA	0.2	eqtlgen	4	2.57850523	1.052926306	6.314486759	0.051573246	1.842846479
TUBE1	cont_MMSE	4	IVW	0.351849285	0.305367387	0.249232196	0.994500754	0.2	eqtlgen	4	1.421694237	0.781397892	2.586664906	-0.246670794	0.950369365
TUBE1	cont_MMSE	4	Egger	0.645978184	0.521823611	0.215744092	NA	0.2	eqtlgen	4	1.907852348	0.686055951	5.305544801	-0.376796094	1.668752463
TUBE1	cont_MMSE	4	MaxLik	0.352739454	0.306220335	0.249356465	NA	0.2	eqtlgen	4	1.422960348	0.780787383	2.593300296	-0.247452403	0.95293131
TUFT1	cont_MMSE	6	IVW	0.057664413	0.37128249	0.876575809	0.996150169	0.2	eqtlgen	4	1.059359428	0.511683368	2.19323603	-0.670049267	0.785378092
TUFT1	cont_MMSE	6	Egger	1.186386964	3.845302607	0.757679917	NA	0.2	eqtlgen	4	3.275226293	0.001746038	6143.685425	-6.350406145	8.723180073
TUFT1	cont_MMSE	6	MaxLik	0.057967187	0.372211265	0.876240074	NA	0.2	eqtlgen	4	1.059680224	0.510907414	2.197897597	-0.671566892	0.787501266
TWSG1	cont_MMSE	10	IVW	-0.252526375	0.375243964	0.500969014	0.994500754	0.2	eqtlgen	3	0.776835723	0.372318896	1.620851769	-0.988004545	0.482951794
TWSG1	cont_MMSE	10	Egger	-0.289520599	0.459176684	0.528353687	NA	0.2	eqtlgen	3	0.748622372	0.304371313	1.841288692	-1.1895069	0.610465703
TWSG1	cont_MMSE	10	MaxLik	-0.253989818	0.382085235	0.506212654	NA	0.2	eqtlgen	3	0.7756997	0.366822617	1.640329674	-1.002876879	0.494897243
TXK	cont_MMSE	4	IVW	-0.053694005	0.166909685	0.747683795	0.994500754	0.2	eqtlgen	1	0.94772206	0.683289265	1.314490289	-0.380836988	0.273448978
TXK	cont_MMSE	4	Egger	-0.290771863	0.241040501	0.22769431	NA	0.2	eqtlgen	1	0.747686233	0.466167045	1.19921541	-0.763211244	0.181667518
TXK	cont_MMSE	4	MaxLik	-0.053769457	0.167107481	0.747630194	NA	0.2	eqtlgen	1	0.947650555	0.682972885	1.314900774	-0.38130012	0.273761205
TXN	cont_MMSE	7	IVW	0.484705119	0.183444573	0.008235897	0.994500754	0.2	eqtlgen	2	1.623696141	1.133322695	2.326247564	0.125153756	0.844256482
TXN	cont_MMSE	7	Egger	0.462613252	0.743554539	0.533833694	NA	0.2	eqtlgen	2	1.588218984	0.369814539	6.820823071	-0.994753645	1.91998015
TXN	cont_MMSE	7	MaxLik	0.485054994	0.184132959	0.008431967	NA	0.2	eqtlgen	2	1.624264331	1.132190662	2.330203477	0.124154395	0.845955593
USP7	cont_MMSE	2	Inverse variance weighted	-0.476889599	0.715499733	0.505083503	0.994500754	0.2	eqtlgen	2	0.620711053	0.152701678	2.523103972	-1.879269076	0.925489878
UBA6	cont_MMSE	2	Inverse variance weighted	-0.982551816	0.533025217	0.065277985	0.994500754	0.2	eqtlgen	2	0.374354595	0.131693077	1.064151331	-2.02728124	0.062177609
UBE2N	cont_MMSE	2	Inverse variance weighted	0.565365772	0.782897097	0.470204903	0.994500754	0.2	eqtlgen	2	1.760091458	0.37941961	8.164896756	-0.969112537	2.099844082
UCHL3	cont_MMSE	2	Inverse variance weighted	-0.472011954	0.501199525	0.34631319	0.994500754	0.2	eqtlgen	2	0.623746057	0.233549082	1.665856017	-1.454363023	0.510339115
ULBP2	cont_MMSE	1	Wald ratio	0.215403231	0.845558026	0.79891864	0.994500754	0.2	eqtlgen	3	1.240361949	0.23648027	6.505818705	-1.441890499	1.872696962
VIMP	cont_MMSE	2	Inverse variance weighted	-0.206329231	0.350012629	0.555532071	0.994500754	0.2	eqtlgen	3	0.813565182	0.409690212	1.615582419	-0.892353984	0.479695523
ULK1	cont_MMSE	1	Wald ratio	0.798354618	0.561219583	0.154870937	0.994500754	0.2	eqtlgen	1	2.221882074	0.739607407	6.674838442	-0.301635765	1.898345
VEGFB	cont_MMSE	2	Inverse variance weighted	-0.298458987	0.384738007	0.437898948	0.994500754	0.2	eqtlgen	1	0.741960712	0.349048122	1.577162754	-1.052545481	0.455627508
UGT2B17	cont_MMSE	2	Inverse variance weighted	0.057262308	0.688739483	0.933739635	0.999335843	0.2	eqtlgen	1	1.058933541	0.274537592	4.08446885	-1.292667079	1.407191695
TXNRD1	cont_MMSE	15	IVW	0.048188232	0.23720181	0.839015536	0.994500754	0.2	eqtlgen	1	1.049368162	0.65920065	1.67046792	-0.416727314	0.513103779
TXNRD1	cont_MMSE	15	Egger	0.045435985	0.276347054	0.869403361	NA	0.2	eqtlgen	1	1.046484012	0.608837279	1.798721637	-0.49620424	0.587076211
TXNRD1	cont_MMSE	15	MaxLik	0.051102808	0.238792163	0.830542859	NA	0.2	eqtlgen	1	1.052431087	0.659067165	1.680574076	-0.41692983	0.519135447
TXNRD2	cont_MMSE	18	IVW	0.225843628	0.17668838	0.201177838	0.994500754	0.2	eqtlgen	2	1.253379656	0.886507585	1.772077971	-0.120465597	0.572152853
TXNRD2	cont_MMSE	18	Egger	0.12690842	0.288855601	0.660408674	NA	0.2	eqtlgen	2	1.135313041	0.644520559	1.99983644	-0.439248558	0.693065397
TXNRD2	cont_MMSE	18	MaxLik	0.231990034	0.178221814	0.193021456	NA	0.2	eqtlgen	2	1.26110716	0.889296373	1.788370354	-0.117324721	0.581304788
TXNRD3	cont_MMSE	3	IVW	-0.733270922	0.617886763	0.235330201	0.994500754	0.2	eqtlgen	2	0.480335278	0.143083203	1.612502199	-1.944328978	0.477787133
TXNRD3	cont_MMSE	3	Egger	-1.263931936	1.092024587	0.247100493	NA	0.2	eqtlgen	2	0.282540907	0.033230069	2.402323166	-3.404300127	0.876436255
TXNRD3	cont_MMSE	3	MaxLik	-0.761407294	0.636112923	0.231318733	NA	0.2	eqtlgen	2	0.467008746	0.134231599	1.624782621	-2.008188623	0.485374035
TYK2	cont_MMSE	8	IVW	0.228437485	0.163220835	0.161644875	0.994500754	0.2	eqtlgen	1	1.256634964	0.912583809	1.730396065	-0.091475352	0.548350321
TYK2	cont_MMSE	8	Egger	0.501977934	0.544048732	0.356178734	NA	0.2	eqtlgen	1	1.65198556	0.568725389	4.798548373	-0.564357581	1.56831345
TYK2	cont_MMSE	8	MaxLik	0.230023761	0.163759878	0.160128199	NA	0.2	eqtlgen	1	1.258629915	0.913067381	1.734975202	-0.0909456	0.550993121
TYMP	cont_MMSE	11	IVW	-0.031314837	0.065361823	0.631867624	0.994500754	0.2	eqtlgen	2	0.969170394	0.852634757	1.101633783	-0.159424009	0.096794335
TYMP	cont_MMSE	11	Egger	-0.135245052	0.147607781	0.35953784	NA	0.2	eqtlgen	2	0.873501832	0.654059925	1.166568111	-0.424556303	0.1540662
TYMP	cont_MMSE	11	MaxLik	-0.030344695	0.065431093	0.642815637	NA	0.2	eqtlgen	2	0.970111083	0.853346468	1.102852768	-0.158589638	0.097900248
TYMS	cont_MMSE	6	IVW	-0.055048506	0.475203573	0.907777807	0.996932768	0.2	eqtlgen	1	0.946439239	0.372899061	2.402117157	-0.986447509	0.876350497
TYMS	cont_MMSE	6	Egger	0.051335345	0.7381635	0.944556069	NA	0.2	eqtlgen	1	1.052675844	0.247717792	4.473342113	-1.395465116	1.498135806
TYMS	cont_MMSE	6	MaxLik	-0.056814956	0.482906881	0.906343408	NA	0.2	eqtlgen	1	0.944768877	0.366662878	2.434356695	-1.003312442	0.889682531
UBA2	cont_MMSE	3	IVW	0.43019908	0.548067559	0.432489893	0.994500754	0.2	eqtlgen	2	1.537563591	0.525180463	4.5015037	-0.644013336	1.504411496
UBA2	cont_MMSE	3	Egger	0.381747684	2.100873594	0.855811086	NA	0.2	eqtlgen	2	1.464842436	0.023850155	89.96852872	-3.73596456	4.499459928
UBA2	cont_MMSE	3	MaxLik	0.43191206	0.551242013	0.433318706	NA	0.2	eqtlgen	2	1.540199664	0.522817782	4.537364808	-0.648522285	1.512346405
UBA3	cont_MMSE	3	IVW	0.139686904	0.418986498	0.738838118	0.994500754	0.2	eqtlgen	2	1.149913709	0.505844165	2.614049209	-0.681526632	0.96090044
UBA3	cont_MMSE	3	Egger	6.732496041	5.976314172	0.259941332	NA	0.2	eqtlgen	2	839.2394299	0.006866644	102571617.3	-4.981079735	18.44607182
UBA3	cont_MMSE	3	MaxLik	0.142718728	0.424288955	0.736590711	NA	0.2	eqtlgen	2	1.153405335	0.502134321	2.649378487	-0.688887624	0.974325079
UGCG	cont_MMSE	7	IVW	0.32651328	0.380174297	0.39042243	0.994500754	0.2	eqtlgen	1	1.386126657	0.657948681	2.920208162	-0.418628343	1.071654902
UGCG	cont_MMSE	7	Egger	0.598982122	0.602010538	0.319751101	NA	0.2	eqtlgen	1	1.820265049	0.559361943	5.923472076	-0.580958533	1.778922776
UGCG	cont_MMSE	7	MaxLik	0.327991354	0.383791338	0.3927679	NA	0.2	eqtlgen	1	1.38817697	0.654267056	2.94533445	-0.424239669	1.080222376
UGGT1	cont_MMSE	4	IVW	0.506380087	0.500890852	0.31203608	0.994500754	0.2	eqtlgen	4	1.659273883	0.621657499	4.42878888	-0.475365982	1.488126156
UGGT1	cont_MMSE	4	Egger	-0.923096635	1.637781907	0.573008618	NA	0.2	eqtlgen	4	0.397286882	0.016032311	9.844923123	-4.133149173	2.286955903
UGGT1	cont_MMSE	4	MaxLik	0.514555579	0.505439028	0.308660422	NA	0.2	eqtlgen	4	1.672894867	0.621198305	4.505126965	-0.476104916	1.505216074
UGT2B11	cont_MMSE	6	IVW	-0.124115261	0.148180166	0.402257085	0.994500754	0.2	eqtlgen	1	0.883278027	0.660638566	1.180948424	-0.414548387	0.166317865
UGT2B11	cont_MMSE	6	Egger	-0.121889817	0.154608327	0.430475587	NA	0.2	eqtlgen	1	0.885245903	0.653820691	1.198585971	-0.424922137	0.181142504
UGT2B11	cont_MMSE	6	MaxLik	-0.124553194	0.148456277	0.401475442	NA	0.2	eqtlgen	1	0.882891296	0.659992046	1.181070356	-0.415527496	0.166421108
UGT8	cont_MMSE	3	IVW	0.702903413	0.47660861	0.140265737	0.994500754	0.2	eqtlgen	1	2.019607959	0.793541482	5.140016497	-0.231249463	1.637056289
UGT8	cont_MMSE	3	Egger	0.510077306	1.017510539	0.616160508	NA	0.2	eqtlgen	1	1.665419937	0.226673788	12.23619012	-1.484243351	2.504397964
UGT8	cont_MMSE	3	MaxLik	0.708234439	0.48054511	0.140531494	NA	0.2	eqtlgen	1	2.030403291	0.791651526	5.207515412	-0.233633976	1.650102854
UHMK1	cont_MMSE	8	IVW	0.032302199	0.257738673	0.900262882	0.996932768	0.2	eqtlgen	4	1.032829579	0.623213826	1.711670848	-0.472865599	0.537469998
UHMK1	cont_MMSE	8	Egger	0.940849227	1.258213537	0.45460135	NA	0.2	eqtlgen	4	2.562156347	0.217566809	30.17300831	-1.525249306	3.40694776
UHMK1	cont_MMSE	8	MaxLik	0.032428296	0.258903987	0.900323886	NA	0.2	eqtlgen	4	1.032959823	0.621870431	1.715801143	-0.475023518	0.53988011
ULK2	cont_MMSE	11	IVW	0.036480344	0.24466139	0.881470433	0.996150169	0.2	eqtlgen	1	1.037153918	0.642071262	1.675340904	-0.443055981	0.51601667
ULK2	cont_MMSE	11	Egger	-0.060583802	0.419563542	0.885186825	NA	0.2	eqtlgen	1	0.94121489	0.413570061	2.142044486	-0.882928345	0.76176074
ULK2	cont_MMSE	11	MaxLik	0.037868524	0.245357046	0.877341281	NA	0.2	eqtlgen	1	1.038594674	0.642087118	1.679957231	-0.443031286	0.518768335
ULK3	cont_MMSE	7	IVW	0.249384654	0.099501254	0.012198589	0.994500754	0.2	eqtlgen	1	1.283235539	1.055866964	1.559565272	0.054362196	0.444407111
ULK3	cont_MMSE	7	Egger	0.063059278	0.194208236	0.745408665	NA	0.2	eqtlgen	1	1.065089974	0.727901994	1.55847444	-0.317588864	0.44370742
ULK3	cont_MMSE	7	MaxLik	0.250083728	0.099606083	0.012048267	NA	0.2	eqtlgen	1	1.28413293	1.056388279	1.5609766	0.054855806	0.445311651
ULK4	cont_MMSE	46	IVW	-0.071691081	0.061276562	0.242017366	0.994500754	0.2	eqtlgen	4	0.930818399	0.825477607	1.049601933	-0.191793143	0.048410981
ULK4	cont_MMSE	46	Egger	-0.074646385	0.062862478	0.235048064	NA	0.2	eqtlgen	4	0.928071608	0.820487303	1.04976263	-0.197856843	0.048564072
ULK4	cont_MMSE	46	MaxLik	-0.060121262	0.061527369	0.328496559	NA	0.2	eqtlgen	4	0.941650341	0.834673287	1.062338256	-0.180714904	0.060472381
UMPS	cont_MMSE	7	IVW	0.218397301	0.239172072	0.361169542	0.994500754	0.2	eqtlgen	2	1.244081244	0.778504926	1.988090366	-0.250379961	0.687174563
UMPS	cont_MMSE	7	Egger	0.87320267	0.736233914	0.235606611	NA	0.2	eqtlgen	2	2.394567596	0.565629618	10.13729443	-0.569815801	2.316221141
UMPS	cont_MMSE	7	MaxLik	0.220112883	0.240240983	0.359553068	NA	0.2	eqtlgen	2	1.2462174	0.778209552	1.995680731	-0.250759444	0.690985211
UPK3A	cont_MMSE	8	IVW	-0.009274201	0.198787163	0.962789056	0.999335843	0.2	eqtlgen	4	0.990768672	0.67105979	1.462794488	-0.398897041	0.380348639
UPK3A	cont_MMSE	8	Egger	-0.080086686	0.355765403	0.821892967	NA	0.2	eqtlgen	4	0.923036329	0.459605449	1.853755357	-0.777386877	0.617213504
UPK3A	cont_MMSE	8	MaxLik	-0.010055953	0.200519823	0.960003315	NA	0.2	eqtlgen	4	0.989994439	0.668262107	1.466623616	-0.403074806	0.382962899
UPP1	cont_MMSE	15	IVW	-0.149849472	0.141683257	0.290220913	0.994500754	0.2	eqtlgen	2	0.860837547	0.652105673	1.136382205	-0.427548655	0.127849712
UPP1	cont_MMSE	15	Egger	-0.271929158	0.272807878	0.318871804	NA	0.2	eqtlgen	2	0.761908234	0.446358607	1.300533133	-0.806632599	0.262774283
UPP1	cont_MMSE	15	MaxLik	-0.107538132	0.143857716	0.45474297	NA	0.2	eqtlgen	2	0.898042277	0.677395992	1.190559054	-0.389499255	0.17442299
USP47	cont_MMSE	10	IVW	-0.093089271	0.288867936	0.747259168	0.994500754	0.2	eqtlgen	2	0.91111216	0.517228553	1.604948844	-0.659270426	0.473091883
USP47	cont_MMSE	10	Egger	0.006265041	0.30206802	0.983452664	NA	0.2	eqtlgen	2	1.006284707	0.556666881	1.819057226	-0.585788277	0.598318359
USP47	cont_MMSE	10	MaxLik	-0.094473008	0.291072463	0.745507527	NA	0.2	eqtlgen	2	0.909852293	0.514286366	1.609669728	-0.664975036	0.47602902
UTP11L	cont_MMSE	6	IVW	-0.645170316	0.443215752	0.145487335	0.994500754	0.2	eqtlgen	4	0.524573191	0.220056006	1.250486352	-1.51387319	0.223532557
UTP11L	cont_MMSE	6	Egger	-0.896659539	0.600972917	0.135695679	NA	0.2	eqtlgen	4	0.407930061	0.125610873	1.324781286	-2.074566457	0.281247378
UTP11L	cont_MMSE	6	MaxLik	-0.657864957	0.447162798	0.141237612	NA	0.2	eqtlgen	4	0.517956013	0.215605692	1.244301249	-1.534304041	0.218574126
UTS2	cont_MMSE	9	IVW	-0.096718684	0.142584027	0.497563986	0.994500754	0.2	eqtlgen	2	0.907811352	0.686476438	1.200509449	-0.376183376	0.182746008
UTS2	cont_MMSE	9	Egger	-0.151248566	0.173653385	0.383765261	NA	0.2	eqtlgen	2	0.859633997	0.611641349	1.208176344	-0.4916092	0.189112069
UTS2	cont_MMSE	9	MaxLik	-0.086412921	0.143236048	0.546315574	NA	0.2	eqtlgen	2	0.917215416	0.69270187	1.214496676	-0.367155574	0.194329733
UTS2D	cont_MMSE	6	IVW	0.002191343	0.300590191	0.994183365	0.999813785	0.2	eqtlgen	NA	1.002193746	0.556011984	1.806422043	-0.58696543	0.591348117
UTS2D	cont_MMSE	6	Egger	-0.199990185	1.123687847	0.858741323	NA	0.2	eqtlgen	NA	0.818738789	0.090498829	7.407092553	-2.402418364	2.002437994
UTS2D	cont_MMSE	6	MaxLik	0.002150168	0.301035775	0.994301105	NA	0.2	eqtlgen	NA	1.002152481	0.555503732	1.80792592	-0.587879951	0.592180288
VAMP1	cont_MMSE	8	IVW	-0.082214192	0.068694841	0.231383347	0.994500754	0.2	eqtlgen	2	0.92107465	0.805045822	1.053826364	-0.216856081	0.052427696
VAMP1	cont_MMSE	8	Egger	-0.065589949	0.074382195	0.377886941	NA	0.2	eqtlgen	2	0.936514804	0.809467179	1.08350283	-0.211379052	0.080199154
VAMP1	cont_MMSE	8	MaxLik	-0.082314558	0.068733057	0.231073627	NA	0.2	eqtlgen	2	0.920982211	0.804904736	1.05379953	-0.217031349	0.052402232
VAMP2	cont_MMSE	4	IVW	0.042772467	0.315312164	0.892097044	0.996150169	0.2	eqtlgen	1	1.043700392	0.562570188	1.936310404	-0.575239374	0.660784308
VAMP2	cont_MMSE	4	Egger	-0.334045553	0.544778795	0.539759643	NA	0.2	eqtlgen	1	0.716021165	0.246150537	2.082816125	-1.40181199	0.733720884
VAMP2	cont_MMSE	4	MaxLik	0.043183857	0.316843727	0.891588972	NA	0.2	eqtlgen	1	1.044129848	0.561114751	1.942930812	-0.577829847	0.664197561
VAMP8	cont_MMSE	8	IVW	-0.065269267	0.09573215	0.495371456	0.994500754	0.2	eqtlgen	4	0.936815176	0.776542208	1.130167382	-0.252904281	0.122365747
VAMP8	cont_MMSE	8	Egger	0.188123161	0.488251942	0.700015636	NA	0.2	eqtlgen	4	1.206982159	0.46354554	3.142746088	-0.768850646	1.145096968
VAMP8	cont_MMSE	8	MaxLik	-0.065551813	0.095784752	0.493744171	NA	0.2	eqtlgen	4	0.93655052	0.776242796	1.129964594	-0.253289927	0.1221863
VASH1	cont_MMSE	19	IVW	-0.109480522	0.098108076	0.264457434	0.994500754	0.2	eqtlgen	4	0.896299622	0.739506394	1.086336804	-0.301772351	0.082811306
VASH1	cont_MMSE	19	Egger	-0.137261629	0.115324779	0.233960717	NA	0.2	eqtlgen	4	0.871742124	0.695379044	1.092834673	-0.363298195	0.088774938
VASH1	cont_MMSE	19	MaxLik	-0.11019165	0.098331942	0.262454373	NA	0.2	eqtlgen	4	0.895662465	0.738656519	1.086040981	-0.302922257	0.082538957
VCAM1	cont_MMSE	3	IVW	-0.227678267	0.242518817	0.347830048	0.994500754	0.2	eqtlgen	2	0.79638044	0.49509028	1.281022535	-0.703015149	0.247658615
VCAM1	cont_MMSE	3	Egger	-0.849749597	0.780800996	0.276460502	NA	0.2	eqtlgen	2	0.427521971	0.092539514	1.975102619	-2.380119549	0.680620356
VCAM1	cont_MMSE	3	MaxLik	-0.228340399	0.243034086	0.347453241	NA	0.2	eqtlgen	2	0.795853306	0.494263152	1.281468146	-0.704687207	0.24800641
VCAN	cont_MMSE	7	IVW	0.141289716	0.51597261	0.784213873	0.994500754	0.2	eqtlgen	3	1.151758283	0.418944595	3.166402333	-0.8700166	1.152596033
VCAN	cont_MMSE	7	Egger	-0.833871246	0.928549861	0.369166333	NA	0.2	eqtlgen	3	0.434364496	0.070381209	2.680722859	-2.653828973	0.986086482
VCAN	cont_MMSE	7	MaxLik	0.154229495	0.52735479	0.769935935	NA	0.2	eqtlgen	3	1.166758621	0.415037711	3.28000479	-0.879385893	1.187844883
VCL	cont_MMSE	15	IVW	0.046032289	0.169632805	0.786110847	0.994500754	0.2	eqtlgen	4	1.047108221	0.75092612	1.460111185	-0.286448008	0.378512587
VCL	cont_MMSE	15	Egger	0.281924693	0.229153382	0.218589215	NA	0.2	eqtlgen	4	1.325678884	0.846016907	2.077292413	-0.167215935	0.731065321
VCL	cont_MMSE	15	MaxLik	0.044295296	0.170402578	0.794906209	NA	0.2	eqtlgen	4	1.04529098	0.748492753	1.45977797	-0.289693757	0.378284349
VCP	cont_MMSE	8	IVW	0.263696448	0.148818378	0.076405398	0.994500754	0.2	eqtlgen	2	1.301732993	0.97240045	1.742603866	-0.027987573	0.55538047
VCP	cont_MMSE	8	Egger	0.191112208	0.45297151	0.673092324	NA	0.2	eqtlgen	2	1.210595283	0.498220788	2.941549158	-0.696711951	1.078936367
VCP	cont_MMSE	8	MaxLik	0.277075153	0.149052448	0.063039832	NA	0.2	eqtlgen	2	1.319265514	0.985045305	1.766884719	-0.015067644	0.56921795
VDR	cont_MMSE	19	IVW	-0.080408941	0.24945285	0.747194193	0.994500754	0.2	eqtlgen	1	0.922738923	0.565900773	1.504587306	-0.569336528	0.408518645
VDR	cont_MMSE	19	Egger	-0.023793082	0.352806253	0.946231815	NA	0.2	eqtlgen	1	0.976487742	0.489048634	1.949761729	-0.715293338	0.667707175
VDR	cont_MMSE	19	MaxLik	-0.0829527	0.253928201	0.743911611	NA	0.2	eqtlgen	1	0.920394681	0.559533447	1.513987007	-0.580651973	0.414746573
VEGFA	cont_MMSE	9	IVW	-0.476479102	0.431025383	0.268962546	0.994500754	0.2	eqtlgen	1	0.620965905	0.266791226	1.445319853	-1.321288853	0.368330649
VEGFA	cont_MMSE	9	Egger	-1.472743076	0.62835323	0.01908769	NA	0.2	eqtlgen	1	0.229295646	0.066916118	0.78570746	-2.704315407	-0.241170744
VEGFA	cont_MMSE	9	MaxLik	-0.352528056	0.444431854	0.427655135	NA	0.2	eqtlgen	1	0.702908849	0.294164987	1.679604548	-1.223614489	0.518558378
VIM	cont_MMSE	5	IVW	0.08738067	0.24971803	0.726400729	0.994500754	0.2	eqtlgen	1	1.091312031	0.668936147	1.780382108	-0.402066668	0.576828009
VIM	cont_MMSE	5	Egger	0.767645745	1.110034923	0.489219351	NA	0.2	eqtlgen	1	2.154687594	0.244626504	18.97864109	-1.408022703	2.943314194
VIM	cont_MMSE	5	MaxLik	0.088489937	0.251262154	0.724701987	NA	0.2	eqtlgen	1	1.092523259	0.667654881	1.787760571	-0.403983885	0.580963759
VIPR1	cont_MMSE	22	IVW	0.059810112	0.110921701	0.589741825	0.994500754	0.2	eqtlgen	2	1.061634936	0.854194447	1.319452195	-0.157596422	0.277216646
VIPR1	cont_MMSE	22	Egger	0.029903704	0.221528331	0.892621229	NA	0.2	eqtlgen	2	1.03035531	0.667449314	1.5905808	-0.404291825	0.464099233
VIPR1	cont_MMSE	22	MaxLik	0.059682861	0.111067197	0.591020264	NA	0.2	eqtlgen	2	1.06149985	0.853842229	1.31966058	-0.158008846	0.277374567
VIPR2	cont_MMSE	10	IVW	0.480802581	0.369255674	0.192887046	0.994500754	0.2	eqtlgen	2	1.617371953	0.784319717	3.335236866	-0.24293854	1.204543701
VIPR2	cont_MMSE	10	Egger	0.433998778	0.979920961	0.657844132	NA	0.2	eqtlgen	2	1.543416982	0.226129755	10.5343765	-1.486646306	2.354643862
VIPR2	cont_MMSE	10	MaxLik	0.482432022	0.370574698	0.192968266	NA	0.2	eqtlgen	2	1.620009513	0.783570386	3.349323647	-0.243894386	1.208758429
VIT	cont_MMSE	17	IVW	0.229015958	0.210068937	0.275627563	0.994500754	0.2	eqtlgen	4	1.257362104	0.833002065	1.897905813	-0.182719158	0.640751074
VIT	cont_MMSE	17	Egger	0.111290109	0.25338718	0.660509594	NA	0.2	eqtlgen	4	1.11771912	0.680213361	1.836623776	-0.385348764	0.607928982
VIT	cont_MMSE	17	MaxLik	0.230748051	0.21139536	0.275032097	NA	0.2	eqtlgen	4	1.259541859	0.832279585	1.90614515	-0.183586855	0.645082956
VKORC1	cont_MMSE	5	IVW	0.29028145	0.366881722	0.428819925	0.994500754	0.2	eqtlgen	1	1.336803679	0.651285795	2.743870801	-0.428806724	1.009369625
VKORC1	cont_MMSE	5	Egger	0.830951947	0.608462237	0.17204601	NA	0.2	eqtlgen	1	2.295502899	0.696537228	7.565042254	-0.361634038	2.023537933
VKORC1	cont_MMSE	5	MaxLik	0.295556545	0.370896131	0.425525682	NA	0.2	eqtlgen	1	1.343874077	0.649599102	2.780172461	-0.431399872	1.022512962
VKORC1L1	cont_MMSE	13	IVW	0.130101842	0.148724626	0.381691741	0.994500754	0.2	eqtlgen	4	1.138944369	0.850952963	1.524401856	-0.161398424	0.421602108
VKORC1L1	cont_MMSE	13	Egger	0.128470856	0.227315677	0.571961568	NA	0.2	eqtlgen	4	1.137088281	0.728281323	1.775371299	-0.317067872	0.574009583
VKORC1L1	cont_MMSE	13	MaxLik	0.130936867	0.149191616	0.380137886	NA	0.2	eqtlgen	4	1.139895814	0.850884656	1.527072393	-0.161478699	0.423352434
WNT10A	cont_MMSE	1	Wald ratio	-0.45796188	1.067403459	0.667892002	0.994500754	0.2	eqtlgen	3	0.632571589	0.078075993	5.125094171	-2.55007266	1.6341489
WNK1	cont_MMSE	2	Inverse variance weighted	-1.071900769	0.882623522	0.224576523	0.994500754	0.2	eqtlgen	3	0.342357157	0.060698101	1.93100643	-2.801842872	0.658041333
YBX1	cont_MMSE	1	Wald ratio	0.382734476	0.616288101	0.534578736	0.994500754	0.2	eqtlgen	4	1.466288643	0.438151647	4.906982319	-0.825190203	1.590659154
VN1R1	cont_MMSE	2	Inverse variance weighted	0.493083604	0.331299061	0.136662875	0.994500754	0.2	eqtlgen	4	1.637357405	0.855334588	3.134374911	-0.156262556	1.142429764
XCR1	cont_MMSE	2	Inverse variance weighted	-0.552954311	0.282304359	0.050145953	0.994500754	0.2	eqtlgen	4	0.575247836	0.330790229	1.000362297	-1.106270854	0.000362232
WNT16	cont_MMSE	1	Wald ratio	0.640213553	1.027589145	0.533268205	0.994500754	0.2	eqtlgen	3	1.896885922	0.253127701	14.21486541	-1.373861171	2.654288277
XPO1	cont_MMSE	1	Wald ratio	-0.727208934	0.959983756	0.448737116	0.994500754	0.2	eqtlgen	2	0.483255909	0.073624524	3.171990245	-2.608777096	1.154359228
VMO1	cont_MMSE	3	IVW	-0.080917724	0.181883573	0.656401072	0.994500754	0.2	eqtlgen	3	0.922269569	0.645706942	1.317286685	-0.437409528	0.27557408
VMO1	cont_MMSE	3	Egger	0.146163752	3.318944793	0.964873138	NA	0.2	eqtlgen	3	1.157385697	0.001731152	773.7861516	-6.358968041	6.651295545
VMO1	cont_MMSE	3	MaxLik	-0.080930488	0.181916553	0.656408654	NA	0.2	eqtlgen	3	0.922257797	0.645656963	1.317355024	-0.437486933	0.275625956
VPREB1	cont_MMSE	3	IVW	-0.109651115	0.383326926	0.774838932	0.994500754	0.2	eqtlgen	4	0.896146733	0.422751015	1.899650005	-0.860971891	0.641669661
VPREB1	cont_MMSE	3	Egger	-0.898128674	2.831175765	0.751070485	NA	0.2	eqtlgen	4	0.407331197	0.001584901	104.6870921	-6.447233173	4.650975826
VPREB1	cont_MMSE	3	MaxLik	-0.109864107	0.383735842	0.774647289	NA	0.2	eqtlgen	4	0.895955881	0.422322366	1.900768244	-0.861986357	0.642258143
VRK1	cont_MMSE	12	IVW	0.090104176	0.186634823	0.629249608	0.994500754	0.2	eqtlgen	3	1.094288276	0.75904055	1.577605875	-0.275700077	0.455908429
VRK1	cont_MMSE	12	Egger	0.068058753	0.202593847	0.736918436	NA	0.2	eqtlgen	3	1.070428197	0.719624891	1.592241374	-0.329025187	0.465142693
VRK1	cont_MMSE	12	MaxLik	0.101823657	0.188028332	0.588139854	NA	0.2	eqtlgen	3	1.10718821	0.765893713	1.600568996	-0.266711874	0.470359189
VRK2	cont_MMSE	13	IVW	0.344666991	0.241158098	0.152942186	0.994500754	0.2	eqtlgen	1	1.411519793	0.879850844	2.264461232	-0.128002881	0.817336864
VRK2	cont_MMSE	13	Egger	0.370237064	0.370620206	0.317811059	NA	0.2	eqtlgen	1	1.448077861	0.700347569	2.994126895	-0.35617854	1.096652668
VRK2	cont_MMSE	13	MaxLik	0.350625161	0.243044705	0.149122897	NA	0.2	eqtlgen	1	1.419954972	0.881841927	2.286432593	-0.125742461	0.826992783
VSIG2	cont_MMSE	4	IVW	0.504397312	0.466145925	0.27922639	0.994500754	0.2	eqtlgen	3	1.655987176	0.664149037	4.129033353	-0.409248701	1.418043325
VSIG2	cont_MMSE	4	Egger	0.302537816	5.060481831	0.952327359	NA	0.2	eqtlgen	3	1.353288851	6.67E-05	27476.38547	-9.616006573	10.2210822
VSIG2	cont_MMSE	4	MaxLik	0.504604645	0.467772383	0.280703778	NA	0.2	eqtlgen	3	1.656330552	0.662172472	4.143076036	-0.412229226	1.421438516
VSTM1	cont_MMSE	15	IVW	0.104350048	0.066466965	0.116425918	0.994500754	0.2	eqtlgen	3	1.109988936	0.974407969	1.264434896	-0.025925204	0.2346253
VSTM1	cont_MMSE	15	Egger	0.046345024	0.103036324	0.652859659	NA	0.2	eqtlgen	3	1.047435739	0.8558962	1.281839582	-0.155606172	0.24829622
VSTM1	cont_MMSE	15	MaxLik	0.103470107	0.06656105	0.120061777	NA	0.2	eqtlgen	3	1.109012642	0.973371412	1.263555744	-0.026989551	0.233929766
VWF	cont_MMSE	41	IVW	-0.172710211	0.097599815	0.076797935	0.994500754	0.2	eqtlgen	1	0.841381402	0.69488713	1.018759211	-0.364005849	0.018585427
VWF	cont_MMSE	41	Egger	-0.196068672	0.133172759	0.140943087	NA	0.2	eqtlgen	1	0.821955787	0.633125079	1.067105598	-0.457087279	0.064949935
VWF	cont_MMSE	41	MaxLik	-0.173975568	0.097982683	0.075803053	NA	0.2	eqtlgen	1	0.840317428	0.693487803	1.018234751	-0.366021627	0.018070491
WDR1	cont_MMSE	12	IVW	0.112170787	0.22404803	0.616613882	0.994500754	0.2	eqtlgen	3	1.118703905	0.72111017	1.735516263	-0.326963352	0.551304927
WDR1	cont_MMSE	12	Egger	0.018103234	0.316286564	0.954356556	NA	0.2	eqtlgen	3	1.018268091	0.547814567	1.892738834	-0.601818431	0.638024899
WDR1	cont_MMSE	12	MaxLik	0.109886221	0.225267001	0.625688436	NA	0.2	eqtlgen	3	1.116151069	0.717747745	1.735697836	-0.331637101	0.551409544
WDR5	cont_MMSE	4	IVW	0.306830477	0.252758612	0.224775643	0.994500754	0.2	eqtlgen	2	1.359110548	0.828137229	2.230525833	-0.188576403	0.802237357
WDR5	cont_MMSE	4	Egger	0.811456666	1.497600563	0.587930216	NA	0.2	eqtlgen	2	2.251184825	0.119571539	42.38327263	-2.123840438	3.746753771
WDR5	cont_MMSE	4	MaxLik	0.30811728	0.254199087	0.225470239	NA	0.2	eqtlgen	2	1.360860581	0.826865751	2.239712457	-0.19011293	0.80634749
WEE1	cont_MMSE	7	IVW	-0.291438489	0.231620515	0.208298273	0.994500754	0.2	eqtlgen	2	0.747187973	0.474537469	1.176492695	-0.745414698	0.16253772
WEE1	cont_MMSE	7	Egger	-0.003173807	0.554399033	0.995432319	NA	0.2	eqtlgen	2	0.996831224	0.336285118	2.954851212	-1.089795912	1.083448298
WEE1	cont_MMSE	7	MaxLik	-0.292381897	0.2322012	0.207967205	NA	0.2	eqtlgen	2	0.746483401	0.473550723	1.176721821	-0.747496249	0.162732454
WFIKKN1	cont_MMSE	3	IVW	-0.104628759	0.136680698	0.44397524	0.994500754	0.2	eqtlgen	3	0.900658822	0.688993855	1.177349127	-0.372522926	0.163265409
WFIKKN1	cont_MMSE	3	Egger	0.161014141	0.845837719	0.849026602	NA	0.2	eqtlgen	3	1.17470158	0.2238391	6.164802316	-1.496827789	1.818856071
WFIKKN1	cont_MMSE	3	MaxLik	-0.104710992	0.136772449	0.443923026	NA	0.2	eqtlgen	3	0.900584761	0.688813318	1.17746404	-0.372784991	0.163363008
WNK2	cont_MMSE	9	IVW	-0.280014928	0.254264478	0.270777305	0.994500754	0.2	eqtlgen	4	0.755772459	0.459152305	1.244014249	-0.778373304	0.218343448
WNK2	cont_MMSE	9	Egger	-0.012184135	0.333590796	0.970864388	NA	0.2	eqtlgen	4	0.987889791	0.51374816	1.899619922	-0.666022095	0.641653825
WNK2	cont_MMSE	9	MaxLik	-0.287120944	0.260001844	0.269461509	NA	0.2	eqtlgen	4	0.750420964	0.450803128	1.249174171	-0.796724558	0.22248267
WNT10B	cont_MMSE	4	IVW	0.354299418	0.515395865	0.491810773	0.994500754	0.2	eqtlgen	4	1.425181848	0.518986983	3.913669062	-0.655876477	1.364475313
WNT10B	cont_MMSE	4	Egger	2.19324285	3.153053401	0.486683558	NA	0.2	eqtlgen	4	8.964235699	0.018560088	4329.58735	-3.986741817	8.373227516
WNT10B	cont_MMSE	4	MaxLik	0.363772899	0.522368776	0.486184016	NA	0.2	eqtlgen	4	1.438747436	0.516815206	4.005288853	-0.660069903	1.387615701
WNT11	cont_MMSE	7	IVW	0.162568651	0.300467135	0.588471039	0.994500754	0.2	eqtlgen	3	1.176529085	0.652889793	2.120144478	-0.426346935	0.751484236
WNT11	cont_MMSE	7	Egger	-0.002756789	0.725631297	0.996968717	NA	0.2	eqtlgen	3	0.997247007	0.240509875	4.134971982	-1.424994131	1.419480553
WNT11	cont_MMSE	7	MaxLik	0.164009411	0.302210768	0.587337223	NA	0.2	eqtlgen	3	1.178225404	0.651600462	2.130469795	-0.428323694	0.756342516
WNT3	cont_MMSE	4	IVW	0.511274838	0.330829817	0.122241913	0.994500754	0.2	eqtlgen	2	1.667415526	0.871838043	3.188980519	-0.137151603	1.159701279
WNT3	cont_MMSE	4	Egger	0.194174577	1.104347371	0.860429507	NA	0.2	eqtlgen	2	1.214308255	0.139408575	10.57714375	-1.970346269	2.358695423
WNT3	cont_MMSE	4	MaxLik	0.513297865	0.332975887	0.123183798	NA	0.2	eqtlgen	2	1.670792166	0.86993666	3.208907716	-0.139334874	1.165930604
WNT5B	cont_MMSE	26	IVW	0.077932048	0.210018003	0.710583026	0.994500754	0.2	eqtlgen	3	1.081049197	0.716266311	1.631610126	-0.333703238	0.489567335
WNT5B	cont_MMSE	26	Egger	0.112121544	0.244938643	0.64712948	NA	0.2	eqtlgen	3	1.118648817	0.692146116	1.807963878	-0.367958196	0.592201283
WNT5B	cont_MMSE	26	MaxLik	0.079136175	0.212448776	0.709524094	NA	0.2	eqtlgen	3	1.082351701	0.713720803	1.641377413	-0.337263425	0.495535775
WNT7A	cont_MMSE	4	IVW	-0.693938943	0.708129425	0.327105563	0.994500754	0.2	eqtlgen	3	0.499604275	0.124696485	2.001695817	-2.081872616	0.69399473
WNT7A	cont_MMSE	4	Egger	0.309530857	2.498757221	0.901415101	NA	0.2	eqtlgen	3	1.362785622	0.010172846	182.5629437	-4.588033297	5.20709501
WNT7A	cont_MMSE	4	MaxLik	-0.716022967	0.719917157	0.319935333	NA	0.2	eqtlgen	3	0.488691941	0.119187119	2.00373845	-2.127060594	0.695014661
XBP1	cont_MMSE	4	IVW	-0.123104202	0.127452394	0.334102331	0.994500754	0.2	eqtlgen	2	0.884171525	0.6887266	1.13507927	-0.372910894	0.12670249
XBP1	cont_MMSE	4	Egger	0.12232642	0.574233121	0.831306907	NA	0.2	eqtlgen	2	1.130122936	0.366714927	3.482753919	-1.003170497	1.247823337
XBP1	cont_MMSE	4	MaxLik	-0.123219484	0.12750012	0.33383085	NA	0.2	eqtlgen	2	0.884069602	0.688582792	1.135054594	-0.373119718	0.126680751
XCL1	cont_MMSE	5	IVW	-0.116113409	0.167685205	0.488655564	0.994500754	0.2	eqtlgen	4	0.890374241	0.640967574	1.236827449	-0.444776411	0.212549592
XCL1	cont_MMSE	5	Egger	-0.168469313	0.234696036	0.472868795	NA	0.2	eqtlgen	4	0.844957193	0.5334054	1.33848037	-0.628473543	0.291534918
XCL1	cont_MMSE	5	MaxLik	-0.116362715	0.167865341	0.488189804	NA	0.2	eqtlgen	4	0.890152294	0.640581589	1.236955791	-0.445378783	0.212653354
XCL2	cont_MMSE	4	IVW	0.113241901	0.101981958	0.266821906	0.994500754	0.2	eqtlgen	4	1.119902805	0.917004649	1.367694586	-0.086642737	0.313126538
XCL2	cont_MMSE	4	Egger	-0.422353196	0.257786028	0.101341055	NA	0.2	eqtlgen	4	0.655502478	0.395496315	1.08644122	-0.92761381	0.082907419
XCL2	cont_MMSE	4	MaxLik	0.113546783	0.102086892	0.266027991	NA	0.2	eqtlgen	4	1.120244296	0.917095631	1.368393044	-0.086543525	0.313637091
XPNPEP1	cont_MMSE	15	IVW	-0.380043887	0.155492618	0.014520267	0.994500754	0.2	eqtlgen	2	0.683831397	0.504186309	0.927485279	-0.684809418	-0.075278356
XPNPEP1	cont_MMSE	15	Egger	-0.461724844	0.375496863	0.21883306	NA	0.2	eqtlgen	2	0.630195718	0.30188815	1.315542342	-1.197698696	0.274249008
XPNPEP1	cont_MMSE	15	MaxLik	-0.359654348	0.156484281	0.021542349	NA	0.2	eqtlgen	2	0.697917521	0.513572774	0.948432026	-0.666363538	-0.052945157
XPNPEP3	cont_MMSE	5	IVW	0.087516691	0.35832236	0.807044868	0.994500754	0.2	eqtlgen	2	1.091460482	0.540751665	2.203018612	-0.614795134	0.789828516
XPNPEP3	cont_MMSE	5	Egger	-4.183429771	4.861783879	0.389528813	NA	0.2	eqtlgen	2	0.015246127	1.11E-06	209.6976293	-13.71252617	5.345666633
XPNPEP3	cont_MMSE	5	MaxLik	0.088477862	0.360289819	0.80601191	NA	0.2	eqtlgen	2	1.092510067	0.539188427	2.21365702	-0.617690184	0.794645908
XYLT1	cont_MMSE	61	IVW	0.075159359	0.086034338	0.382337638	0.994500754	0.2	eqtlgen	4	1.078055935	0.910767213	1.276072066	-0.093467943	0.243786661
XYLT1	cont_MMSE	61	Egger	0.071002688	0.092752739	0.443970876	NA	0.2	eqtlgen	4	1.073584112	0.895124306	1.287623224	-0.110792681	0.252798057
XYLT1	cont_MMSE	61	MaxLik	0.075751314	0.08647478	0.381033767	NA	0.2	eqtlgen	4	1.078694284	0.910520144	1.277930386	-0.093739256	0.245241883
YARS	cont_MMSE	3	IVW	0.801194398	0.539780569	0.137730284	0.994500754	0.2	eqtlgen	2	2.228200698	0.773541842	6.418370775	-0.256775517	1.859164312
YARS	cont_MMSE	3	Egger	0.567439046	2.880157518	0.843814492	NA	0.2	eqtlgen	2	1.763744394	0.00623442	498.9709022	-5.07766969	6.212547782
YARS	cont_MMSE	3	MaxLik	0.806955112	0.545983161	0.1394117	NA	0.2	eqtlgen	2	2.24107377	0.768609774	6.534410318	-0.263171884	1.877082109
YES1	cont_MMSE	5	IVW	-0.028865733	0.491691336	0.953185468	0.999335843	0.2	eqtlgen	1	0.971546902	0.37061898	2.546829586	-0.992580752	0.934849286
YES1	cont_MMSE	5	Egger	1.171407175	1.719456138	0.49570313	NA	0.2	eqtlgen	1	3.226529738	0.110944317	93.83530817	-2.198726854	4.541541205
YES1	cont_MMSE	5	MaxLik	-0.030529701	0.504382418	0.951734417	NA	0.2	eqtlgen	1	0.969931623	0.360912677	2.606634273	-1.019119241	0.958059839
YWHAG	cont_MMSE	8	IVW	-0.098344459	0.193507752	0.611299251	0.994500754	0.2	eqtlgen	2	0.906336654	0.620258065	1.324361869	-0.477619653	0.280930735
YWHAG	cont_MMSE	8	Egger	-0.232234748	0.331637129	0.48376018	NA	0.2	eqtlgen	2	0.792760003	0.413853381	1.518577475	-0.882243521	0.417774025
YWHAG	cont_MMSE	8	MaxLik	-0.102815623	0.194205659	0.596516758	NA	0.2	eqtlgen	2	0.90229332	0.616646894	1.32025839	-0.483458714	0.277827468
ZAP70	cont_MMSE	7	IVW	0.008130974	0.27181171	0.976135644	0.999335843	0.2	eqtlgen	1	1.00816412	0.591780211	1.717520922	-0.524619978	0.540881927
ZAP70	cont_MMSE	7	Egger	0.20820291	0.305872352	0.496070441	NA	0.2	eqtlgen	1	1.23146302	0.676172606	2.242772268	-0.391306901	0.80771272
ZAP70	cont_MMSE	7	MaxLik	0.007659764	0.273511645	0.977657958	NA	0.2	eqtlgen	1	1.007689175	0.589533897	1.722441202	-0.52842306	0.543742588
ZP3	cont_MMSE	13	IVW	0.217939012	0.181203406	0.22908031	0.994500754	0.2	eqtlgen	3	1.243511226	0.871778706	1.773753086	-0.137219664	0.573097689
ZP3	cont_MMSE	13	Egger	0.077009786	0.252096771	0.76000282	NA	0.2	eqtlgen	3	1.080052646	0.658955098	1.770247659	-0.417099884	0.571119457
ZP3	cont_MMSE	13	MaxLik	0.230141058	0.184498763	0.212256226	NA	0.2	eqtlgen	3	1.258777559	0.876799865	1.807163761	-0.131476517	0.591758633
CCL3	cont_MMSE	2	Inverse variance weighted	0.685853658	0.457132395	0.133526557	0.994500754	0.2	eqtlgen	4	1.98546602	0.810482251	4.863863844	-0.210125837	1.581833152
CCL23	cont_MMSE	2	Inverse variance weighted	-0.399781189	0.405150632	0.323766661	0.994500754	0.2	eqtlgen	4	0.670466735	0.303044255	1.483366327	-1.193876429	0.39431405
CCNA2	cont_MMSE	2	Inverse variance weighted	-0.528326649	0.98742056	0.592610186	0.994500754	0.2	eqtlgen	1	0.589590737	0.085121899	4.083758018	-2.463670946	1.407017647
CCL5	cont_MMSE	1	Wald ratio	-0.409713292	0.355326572	0.248885256	0.994500754	0.2	eqtlgen	2	0.663840551	0.330829093	1.33206023	-1.106153372	0.286726789
CCR4	cont_MMSE	1	Wald ratio	-0.047669125	0.69418163	0.945252674	0.999335843	0.2	eqtlgen	1	0.953449208	0.24456721	3.71703709	-1.408265119	1.31292687
CCNE2	cont_MMSE	2	Inverse variance weighted	0.364133649	0.587508802	0.535394294	0.994500754	0.2	eqtlgen	1	1.439266558	0.455033789	4.552383311	-0.787383602	1.5156509
CCR10	cont_MMSE	1	Wald ratio	1.405113235	1.03619285	0.175088197	0.994500754	0.2	eqtlgen	4	4.075988259	0.534820153	31.06405057	-0.62582475	3.43605122
CCNH	cont_MMSE	1	Wald ratio	-0.436065939	0.570749596	0.444853411	0.994500754	0.2	eqtlgen	2	0.64657509	0.211245324	1.979022963	-1.554735148	0.68260327
CCNE1	cont_MMSE	2	Inverse variance weighted	0.266632084	0.466259383	0.567421194	0.994500754	0.2	eqtlgen	1	1.305560022	0.523490547	3.256003343	-0.647236307	1.180500475
CAMK4	cont_MMSE	12	IVW	0.161610644	0.230835062	0.483856695	0.994500754	0.2	eqtlgen	2	1.175402502	0.747645699	1.847895391	-0.290826078	0.614047365
CAMK4	cont_MMSE	12	Egger	0.158880501	0.299072109	0.595249156	NA	0.2	eqtlgen	2	1.172197862	0.652267299	2.106571692	-0.427300833	0.745061835
CAMK4	cont_MMSE	12	MaxLik	0.191165687	0.232288818	0.410527604	NA	0.2	eqtlgen	2	1.210660026	0.767881084	1.908756094	-0.264120396	0.64645177
CAMKK1	cont_MMSE	4	IVW	0.551962762	0.447856633	0.217779488	0.994500754	0.2	eqtlgen	1	1.736658321	0.7219234	4.177703791	-0.32583624	1.429761763
CAMKK1	cont_MMSE	4	Egger	-0.060655238	0.493893194	0.902257212	NA	0.2	eqtlgen	1	0.941147656	0.357476412	2.477810788	-1.028685899	0.907375424
CAMKK1	cont_MMSE	4	MaxLik	0.56179135	0.452399194	0.214308706	NA	0.2	eqtlgen	1	1.753811378	0.722591611	4.256698119	-0.32491107	1.44849377
CAMKK2	cont_MMSE	21	IVW	0.053182283	0.076845404	0.488894314	0.994500754	0.2	eqtlgen	1	1.054621868	0.907161569	1.22605203	-0.097434709	0.203799275
CAMKK2	cont_MMSE	21	Egger	0.075078933	0.085751975	0.381282383	NA	0.2	eqtlgen	1	1.077969235	0.911198113	1.275263475	-0.092994938	0.243152804
CAMKK2	cont_MMSE	21	MaxLik	0.053162548	0.076979816	0.489814598	NA	0.2	eqtlgen	1	1.054601055	0.906904714	1.22635087	-0.09771789	0.204042987
CAPN1	cont_MMSE	9	IVW	0.017532475	0.123935037	0.887502577	0.996150169	0.2	eqtlgen	2	1.017687071	0.798212682	1.297507541	-0.225380198	0.260445148
CAPN1	cont_MMSE	9	Egger	0.127599927	0.185658651	0.491904775	NA	0.2	eqtlgen	2	1.13609839	0.789550858	1.634751629	-0.23629103	0.491490884
CAPN1	cont_MMSE	9	MaxLik	0.017050399	0.124227529	0.890832102	NA	0.2	eqtlgen	2	1.017196587	0.797370726	1.297625889	-0.226435557	0.260536356
CAPN2	cont_MMSE	5	IVW	0.084365572	0.305502666	0.782430319	0.994500754	0.2	eqtlgen	2	1.088026573	0.597847452	1.980106829	-0.514419654	0.683150797
CAPN2	cont_MMSE	5	Egger	-0.243835487	0.669858885	0.71585037	NA	0.2	eqtlgen	2	0.783616538	0.210818248	2.912721675	-1.556758903	1.069087928
CAPN2	cont_MMSE	5	MaxLik	0.084856459	0.306716199	0.7820403	NA	0.2	eqtlgen	2	1.088560802	0.596719997	1.98579673	-0.516307292	0.686020209
CAPNS1	cont_MMSE	7	IVW	-0.309974454	0.371873331	0.404535461	0.994500754	0.2	eqtlgen	2	0.733465693	0.353862739	1.520284175	-1.038846183	0.418897275
CAPNS1	cont_MMSE	7	Egger	0.399085571	0.574983553	0.487630964	NA	0.2	eqtlgen	2	1.490461154	0.482930662	4.59998635	-0.727882193	1.526053336
CAPNS1	cont_MMSE	7	MaxLik	-0.317046707	0.375843236	0.398914749	NA	0.2	eqtlgen	2	0.728296738	0.348645564	1.521362075	-1.053699449	0.419606035
CAPZA1	cont_MMSE	3	IVW	-0.385331557	0.397692528	0.332585968	0.994500754	0.2	eqtlgen	3	0.680225065	0.311982273	1.483116767	-1.164808912	0.394145797
CAPZA1	cont_MMSE	3	Egger	8.180200378	6.411916128	0.202032967	NA	0.2	eqtlgen	3	3569.569852	0.012436057	1024587560	-4.387155232	20.74755599
CAPZA1	cont_MMSE	3	MaxLik	-0.413441978	0.416316872	0.320663925	NA	0.2	eqtlgen	3	0.661369907	0.292461266	1.495617389	-1.229423046	0.402539091
CAPZA2	cont_MMSE	10	IVW	0.026924786	0.192494293	0.888760205	0.996150169	0.2	eqtlgen	3	1.027290533	0.70443161	1.498123911	-0.350364028	0.404213599
CAPZA2	cont_MMSE	10	Egger	-0.109124232	0.324664129	0.736784732	NA	0.2	eqtlgen	3	0.896619022	0.474513161	1.694211533	-0.745465924	0.52721746
CAPZA2	cont_MMSE	10	MaxLik	0.026458214	0.193344939	0.891153615	NA	0.2	eqtlgen	3	1.02681134	0.702930069	1.499923783	-0.352497867	0.405414295
CARM1	cont_MMSE	4	IVW	0.030643405	0.323451499	0.924522304	0.999335843	0.2	eqtlgen	2	1.031117746	0.546991764	1.943729098	-0.603321534	0.664608343
CARM1	cont_MMSE	4	Egger	-0.040486764	0.387379401	0.916761064	NA	0.2	eqtlgen	2	0.960321876	0.449441135	2.051921893	-0.79975039	0.718776863
CARM1	cont_MMSE	4	MaxLik	0.031229123	0.324597387	0.923354746	NA	0.2	eqtlgen	2	1.031721868	0.54608439	1.949240876	-0.604981755	0.667440002
CASP1	cont_MMSE	5	IVW	0.120731369	0.186392942	0.517162829	0.994500754	0.2	eqtlgen	1	1.12832177	0.783018624	1.625900044	-0.244598797	0.486061536
CASP1	cont_MMSE	5	Egger	0.284554665	1.05605006	0.787581974	NA	0.2	eqtlgen	1	1.329169971	0.16774615	10.53194251	-1.785303453	2.354412783
CASP1	cont_MMSE	5	MaxLik	0.120907173	0.186581355	0.516976441	NA	0.2	eqtlgen	1	1.12852015	0.782867136	1.626786554	-0.244792284	0.48660663
CASP10	cont_MMSE	6	IVW	-0.271454441	0.51065435	0.595015831	0.994500754	0.2	eqtlgen	2	0.762270011	0.280176094	2.073894175	-1.272336967	0.729428084
CASP10	cont_MMSE	6	Egger	-3.737929873	4.192629282	0.372635301	NA	0.2	eqtlgen	2	0.023803328	6.42E-06	88.20146034	-11.95548327	4.47962352
CASP10	cont_MMSE	6	MaxLik	-0.281584299	0.520499853	0.588515689	NA	0.2	eqtlgen	2	0.754587302	0.272051468	2.092993658	-1.301764011	0.738595413
CASP3	cont_MMSE	4	IVW	-0.081083597	0.161628378	0.615901897	0.994500754	0.2	eqtlgen	2	0.922116602	0.671745844	1.265804672	-0.397875218	0.235708024
CASP3	cont_MMSE	4	Egger	-0.073917972	0.73046587	0.919397319	NA	0.2	eqtlgen	2	0.928747874	0.221877228	3.887612177	-1.505631078	1.357795133
CASP3	cont_MMSE	4	MaxLik	-0.08108224	0.161652106	0.615959608	NA	0.2	eqtlgen	2	0.922117853	0.671715516	1.265865258	-0.397920367	0.235755887
CASP4	cont_MMSE	4	IVW	0.34564672	0.451308785	0.443749886	0.994500754	0.2	eqtlgen	2	1.412903377	0.583378836	3.421954701	-0.538918498	1.230211938
CASP4	cont_MMSE	4	Egger	-0.074602704	6.528365264	0.990882396	NA	0.2	eqtlgen	2	0.928112149	2.57E-06	334701.1134	-12.87019862	12.72099321
CASP4	cont_MMSE	4	MaxLik	0.346265482	0.45222987	0.443863946	NA	0.2	eqtlgen	2	1.413777898	0.58268703	3.430259885	-0.540105063	1.232636027
CASP5	cont_MMSE	9	IVW	-0.159818338	0.160364625	0.318961874	0.994500754	0.2	eqtlgen	2	0.852298605	0.622424463	1.16706999	-0.474133003	0.154496326
CASP5	cont_MMSE	9	Egger	0.083985707	0.355790472	0.813390892	NA	0.2	eqtlgen	2	1.087613349	0.541526314	2.184386547	-0.613363618	0.781335032
CASP5	cont_MMSE	9	MaxLik	-0.160556001	0.160751039	0.317898028	NA	0.2	eqtlgen	2	0.851670128	0.621494612	1.167092993	-0.475628037	0.154516036
CASP6	cont_MMSE	4	IVW	-0.144751558	0.535221182	0.786812656	0.994500754	0.2	eqtlgen	2	0.865237227	0.30307194	2.470157611	-1.193785076	0.904281959
CASP6	cont_MMSE	4	Egger	-0.960426136	1.511814152	0.525245452	NA	0.2	eqtlgen	2	0.382729756	0.019770154	7.409252838	-3.923581874	2.002729603
CASP6	cont_MMSE	4	MaxLik	-0.148565755	0.542407647	0.784161046	NA	0.2	eqtlgen	2	0.861943328	0.297695316	2.495660026	-1.211684744	0.914553234
CASP7	cont_MMSE	14	IVW	-0.080628726	0.073210839	0.270756429	0.994500754	0.2	eqtlgen	2	0.922536142	0.799217648	1.064882557	-0.22412197	0.062864518
CASP7	cont_MMSE	14	Egger	-0.065223891	0.141140129	0.64399418	NA	0.2	eqtlgen	2	0.936857686	0.710448695	1.235419715	-0.341858544	0.211410762
CASP7	cont_MMSE	14	MaxLik	-0.080507859	0.073276418	0.27190455	NA	0.2	eqtlgen	2	0.922647653	0.799211519	1.065148175	-0.224129638	0.063113921
CASP8	cont_MMSE	15	IVW	-0.170259722	0.203579641	0.402969391	0.994500754	0.2	eqtlgen	1	0.843445727	0.56593513	1.257035757	-0.569275819	0.228756375
CASP8	cont_MMSE	15	Egger	0.172206903	0.232935924	0.459731694	NA	0.2	eqtlgen	1	1.187923592	0.752505097	1.875286249	-0.284347509	0.628761314
CASP8	cont_MMSE	15	MaxLik	-0.173165448	0.205414947	0.39922668	NA	0.2	eqtlgen	1	0.840998462	0.562266837	1.257905263	-0.575778743	0.229447848
CASP9	cont_MMSE	6	IVW	0.154098722	0.128157458	0.229201956	0.994500754	0.2	eqtlgen	2	1.166606051	0.907474425	1.49973337	-0.097089895	0.405287339
CASP9	cont_MMSE	6	Egger	0.676794572	0.949525982	0.475987481	NA	0.2	eqtlgen	2	1.967560739	0.305967512	12.65263505	-1.184276353	2.537865498
CASP9	cont_MMSE	6	MaxLik	0.154542506	0.128282072	0.228315843	NA	0.2	eqtlgen	2	1.167123886	0.907655521	1.500765582	-0.096890355	0.405975366
CAT	cont_MMSE	13	IVW	0.062300286	0.070916234	0.379669574	0.994500754	0.2	eqtlgen	1	1.064281886	0.9261718	1.222986851	-0.076695533	0.201296105
CAT	cont_MMSE	13	Egger	0.088305676	0.079971078	0.269497648	NA	0.2	eqtlgen	1	1.092321968	0.933851696	1.277683904	-0.068437637	0.245048989
CAT	cont_MMSE	13	MaxLik	0.069135295	0.071043062	0.330480578	NA	0.2	eqtlgen	1	1.071581179	0.932292096	1.231680746	-0.070109106	0.208379697
CATSPER1	cont_MMSE	3	IVW	-0.621624369	0.375732171	0.098039206	0.994500754	0.2	eqtlgen	4	0.537071326	0.25715933	1.12166107	-1.358059424	0.114810685
CATSPER1	cont_MMSE	3	Egger	-6.558183229	5.07428729	0.196206765	NA	0.2	eqtlgen	4	0.00141846	6.80E-08	29.58950862	-16.50378632	3.38741986
CATSPER1	cont_MMSE	3	MaxLik	-0.635983676	0.382814527	0.09664592	NA	0.2	eqtlgen	4	0.52941446	0.249998553	1.12112517	-1.386300149	0.114332797
CATSPER2	cont_MMSE	3	IVW	0.218170202	0.192789069	0.257780625	0.994500754	0.2	eqtlgen	4	1.243798747	0.852402561	1.814911631	-0.159696374	0.596036778
CATSPER2	cont_MMSE	3	Egger	-0.127607176	1.422907722	0.928541056	NA	0.2	eqtlgen	4	0.880199075	0.054122444	14.31477125	-2.916506311	2.661291959
CATSPER2	cont_MMSE	3	MaxLik	0.218533832	0.193294704	0.258234731	NA	0.2	eqtlgen	4	1.244251111	0.851867919	1.817371911	-0.160323789	0.597391452
CBLN3	cont_MMSE	12	IVW	-0.040066685	0.065292979	0.539450197	0.994500754	0.2	eqtlgen	3	0.960725371	0.84531924	1.091887177	-0.168040924	0.087907554
CBLN3	cont_MMSE	12	Egger	-0.099127604	0.171611974	0.563516391	NA	0.2	eqtlgen	3	0.905627139	0.64694948	1.267735027	-0.435487072	0.237231865
CBLN3	cont_MMSE	12	MaxLik	-0.041227143	0.065341744	0.528075521	NA	0.2	eqtlgen	3	0.959611136	0.844258155	1.090725067	-0.16929696	0.086842674
CBR1	cont_MMSE	7	IVW	-0.054669288	0.137153519	0.690188523	0.994500754	0.2	eqtlgen	1	0.946798214	0.72361906	1.238810455	-0.323490185	0.214151609
CBR1	cont_MMSE	7	Egger	0.04879957	0.586456402	0.933683839	NA	0.2	eqtlgen	1	1.050009876	0.332653132	3.314325445	-1.100654977	1.198254117
CBR1	cont_MMSE	7	MaxLik	-0.054551715	0.137187507	0.690893022	NA	0.2	eqtlgen	1	0.946909538	0.723655934	1.239038654	-0.323439229	0.2143358
CBR3	cont_MMSE	5	IVW	-0.149919209	0.090734609	0.09847697	0.994500754	0.2	eqtlgen	1	0.860777516	0.720536617	1.028314058	-0.327759043	0.027920625
CBR3	cont_MMSE	5	Egger	0.056351734	0.523631171	0.914299332	NA	0.2	eqtlgen	1	1.057969742	0.37909617	2.952548892	-0.96996536	1.082668829
CBR3	cont_MMSE	5	MaxLik	-0.149959567	0.090766338	0.098504065	NA	0.2	eqtlgen	1	0.860742778	0.720462732	1.028336509	-0.32786159	0.027942457
CCBP2	cont_MMSE	4	IVW	-0.446320841	0.670135693	0.505401114	0.994500754	0.2	eqtlgen	NA	0.639978408	0.172081548	2.380106221	-1.7597868	0.867145117
CCBP2	cont_MMSE	4	Egger	1.589532544	2.855577813	0.577772531	NA	0.2	eqtlgen	NA	4.901457177	0.018180604	1321.423782	-4.007399969	7.186465057
CCBP2	cont_MMSE	4	MaxLik	-0.468928738	0.68646762	0.494541164	NA	0.2	eqtlgen	NA	0.625672168	0.162934781	2.40259114	-1.814405272	0.876547797
CCDC3	cont_MMSE	34	IVW	0.092668116	0.127319446	0.466711871	0.994500754	0.2	eqtlgen	3	1.097097565	0.854808341	1.408061913	-0.156877998	0.342214229
CCDC3	cont_MMSE	34	Egger	0.088605331	0.138093562	0.521111763	NA	0.2	eqtlgen	3	1.092649336	0.833552951	1.432281622	-0.182058051	0.359268712
CCDC3	cont_MMSE	34	MaxLik	0.123512215	0.128576686	0.336747655	NA	0.2	eqtlgen	3	1.131463825	0.879415242	1.455751876	-0.12849809	0.37552252
CCL25	cont_MMSE	3	IVW	-0.397043887	0.751617412	0.597323993	0.994500754	0.2	eqtlgen	4	0.672304519	0.154090681	2.933294634	-1.870214014	1.07612624
CCL25	cont_MMSE	3	Egger	-6.11891469	9.629377675	0.525139934	NA	0.2	eqtlgen	4	0.002200843	1.40E-11	346163.1769	-24.99249493	12.75466555
CCL25	cont_MMSE	3	MaxLik	-0.428755035	0.782919387	0.583941696	NA	0.2	eqtlgen	4	0.65131946	0.140397579	3.021540992	-1.963277033	1.105766963
CCL28	cont_MMSE	4	IVW	-0.599572751	0.541052794	0.267792972	0.994500754	0.2	eqtlgen	4	0.549046165	0.190132092	1.585485586	-1.660036227	0.460890724
CCL28	cont_MMSE	4	Egger	0.083241274	1.77851565	0.962669608	NA	0.2	eqtlgen	4	1.086803995	0.033284968	35.48577629	-3.4026494	3.569131948
CCL28	cont_MMSE	4	MaxLik	-0.608595671	0.544737295	0.263896921	NA	0.2	eqtlgen	4	0.544114449	0.187068434	1.582632228	-1.676280769	0.459089428
CCL4	cont_MMSE	3	IVW	0.155784883	0.163948688	0.342008037	0.994500754	0.2	eqtlgen	4	1.168574796	0.847423638	1.611433752	-0.165554546	0.477124312
CCL4	cont_MMSE	3	Egger	0.01973779	0.401677533	0.960809003	NA	0.2	eqtlgen	4	1.019933869	0.464148761	2.241232089	-0.767550173	0.807025754
CCL4	cont_MMSE	3	MaxLik	0.155964896	0.164134808	0.341998253	NA	0.2	eqtlgen	4	1.168785173	0.847267065	1.612311911	-0.165739327	0.477669119
CCNA1	cont_MMSE	3	IVW	0.072646748	0.185992563	0.696100665	0.994500754	0.2	eqtlgen	1	1.0753506	0.746844206	1.548353596	-0.291898675	0.43719217
CCNA1	cont_MMSE	3	Egger	0.136599318	3.762239753	0.971036789	NA	0.2	eqtlgen	1	1.146368727	0.000719186	1827.289926	-7.237390598	7.510589233
CCNA1	cont_MMSE	3	MaxLik	0.07265164	0.186028614	0.696137181	NA	0.2	eqtlgen	1	1.075355861	0.74679509	1.548470583	-0.291964442	0.437267723
CCNB1	cont_MMSE	3	IVW	-0.01335226	0.391493896	0.972792687	0.999335843	0.2	eqtlgen	1	0.986736486	0.458094266	2.125433488	-0.780680296	0.753975776
CCNB1	cont_MMSE	3	Egger	0.248054603	55.85038085	0.996456277	NA	0.2	eqtlgen	1	1.281529906	3.69E-48	4.45E+47	-109.2186919	109.7148011
CCNB1	cont_MMSE	3	MaxLik	-0.01335089	0.391508435	0.972796487	NA	0.2	eqtlgen	1	0.986737838	0.458081839	2.125496969	-0.780707422	0.754005643
CCND1	cont_MMSE	4	IVW	0.267250125	0.456702322	0.55843102	0.994500754	0.2	eqtlgen	1	1.30636716	0.533718663	3.197555709	-0.627886427	1.162386677
CCND1	cont_MMSE	4	Egger	0.532981581	4.662186312	0.908984054	NA	0.2	eqtlgen	1	1.704005372	0.000183205	15849.08029	-8.60490359	9.670866752
CCND1	cont_MMSE	4	MaxLik	0.26767336	0.457633882	0.558610106	NA	0.2	eqtlgen	1	1.306920178	0.532970583	3.204755396	-0.629289048	1.164635768
CCND2	cont_MMSE	10	IVW	0.493159851	0.373881493	0.187160026	0.994500754	0.2	eqtlgen	1	1.637482254	0.786904901	3.407461474	-0.239647875	1.225967578
CCND2	cont_MMSE	10	Egger	1.124594562	0.976960967	0.24968487	NA	0.2	eqtlgen	1	3.078968265	0.453731832	20.89349901	-0.790248934	3.039438058
CCND2	cont_MMSE	10	MaxLik	0.505390078	0.380592845	0.184210416	NA	0.2	eqtlgen	1	1.657632	0.786178119	3.495065279	-0.240571897	1.251352053
CCND3	cont_MMSE	12	IVW	-0.379964519	0.319794426	0.234773367	0.994500754	0.2	eqtlgen	1	0.683885674	0.365400381	1.279964771	-1.006761594	0.246832555
CCND3	cont_MMSE	12	Egger	-0.633942102	0.39722117	0.110501657	NA	0.2	eqtlgen	1	0.530496403	0.24353476	1.15559041	-1.412495594	0.144611391
CCND3	cont_MMSE	12	MaxLik	-0.381021621	0.32584966	0.242275844	NA	0.2	eqtlgen	1	0.683163119	0.36070784	1.293877743	-1.019686955	0.257643712
CCNT1	cont_MMSE	3	IVW	1.003681016	0.516179895	0.051842372	0.994500754	0.2	eqtlgen	1	2.728306306	0.992000589	7.503680322	-0.008031578	2.01539361
CCNT1	cont_MMSE	3	Egger	-0.093981578	1.48353641	0.949488045	NA	0.2	eqtlgen	1	0.910299532	0.049701859	16.67231879	-3.001712942	2.813749787
CCNT1	cont_MMSE	3	MaxLik	1.030593422	0.536557918	0.05476328	NA	0.2	eqtlgen	1	2.802728541	0.979160117	8.022474711	-0.021060098	2.082246942
CCR1	cont_MMSE	7	IVW	0.034487508	0.089568666	0.700207872	0.994500754	0.2	eqtlgen	1	1.035089098	0.868431058	1.23372999	-0.141067077	0.210042093
CCR1	cont_MMSE	7	Egger	-0.086261884	0.140782622	0.540054185	NA	0.2	eqtlgen	1	0.917353959	0.696146033	1.208853095	-0.362195824	0.189672055
CCR1	cont_MMSE	7	MaxLik	0.034514067	0.089629995	0.700183529	NA	0.2	eqtlgen	1	1.035116589	0.868349737	1.23391107	-0.141160722	0.210188856
CCR2	cont_MMSE	5	IVW	0.112119757	0.221231224	0.612295876	0.994500754	0.2	eqtlgen	1	1.118646819	0.725065385	1.725872907	-0.321493441	0.545732956
CCR2	cont_MMSE	5	Egger	0.170842736	0.589338126	0.771901032	NA	0.2	eqtlgen	1	1.186304172	0.373715678	3.765744046	-0.984259991	1.325945464
CCR2	cont_MMSE	5	MaxLik	0.112807452	0.221858649	0.611126979	NA	0.2	eqtlgen	1	1.119416371	0.724672465	1.729185353	-0.322035499	0.547650404
CCR3	cont_MMSE	19	IVW	0.050551478	0.070139357	0.471076184	0.994500754	0.2	eqtlgen	2	1.051851009	0.91674891	1.206863225	-0.086921661	0.188024617
CCR3	cont_MMSE	19	Egger	0.1747435	0.137007946	0.202158493	NA	0.2	eqtlgen	2	1.190940701	0.910472053	1.557807018	-0.093792075	0.443279075
CCR3	cont_MMSE	19	MaxLik	0.050458246	0.070223988	0.472428769	NA	0.2	eqtlgen	2	1.051752948	0.916511402	1.206950902	-0.087180771	0.188097263
CCR5	cont_MMSE	3	IVW	-0.215150384	0.197040797	0.274873627	0.994500754	0.2	eqtlgen	1	0.806420158	0.54807105	1.186549574	-0.601350347	0.171049578
CCR5	cont_MMSE	3	Egger	-0.79791418	0.915044441	0.383211103	NA	0.2	eqtlgen	1	0.450267162	0.074914989	2.706274385	-2.591401284	0.995572923
CCR5	cont_MMSE	3	MaxLik	-0.216322413	0.1977787	0.274060292	NA	0.2	eqtlgen	1	0.805475564	0.546637903	1.186875043	-0.603968665	0.171323839
CD200	cont_MMSE	1	Wald ratio	-0.044890638	1.317367577	0.972816534	0.999335843	0.2	eqtlgen	1	0.956102037	0.072300004	12.64358299	-2.62693109	2.537149813
CD160	cont_MMSE	2	Inverse variance weighted	0.108181199	0.193718467	0.576540234	0.994500754	0.2	eqtlgen	3	1.114249629	0.762229951	1.628842101	-0.271506996	0.487869395
CD1B	cont_MMSE	2	Inverse variance weighted	0.131600011	0.483019624	0.785273939	0.994500754	0.2	eqtlgen	4	1.14065198	0.442586899	2.939732158	-0.815118452	1.078318474
CD2	cont_MMSE	2	Inverse variance weighted	-0.187679151	0.743343592	0.80067032	0.994500754	0.2	eqtlgen	1	0.82888061	0.193083491	3.55826935	-1.64463259	1.269274289
CD248	cont_MMSE	1	Wald ratio	0.217658792	1.006671912	0.828819214	0.994500754	0.2	eqtlgen	1	1.243162818	0.172834955	8.941789518	-1.755418155	2.190735739
CCR8	cont_MMSE	2	Inverse variance weighted	0.178711955	0.278459599	0.521011014	0.994500754	0.2	eqtlgen	2	1.195676286	0.692761941	2.063684071	-0.367068859	0.724492769
CD164L2	cont_MMSE	1	Wald ratio	-0.218456436	0.240068437	0.362835341	0.994500754	0.2	eqtlgen	4	0.803758493	0.50208263	1.286696009	-0.688990572	0.2520777
CCRL2	cont_MMSE	1	Wald ratio	0.215758383	0.419478745	0.607008159	0.994500754	0.2	eqtlgen	4	1.240802544	0.545299575	2.823385572	-0.606419956	1.037936722
CCR6	cont_MMSE	15	IVW	-0.012494526	0.183325037	0.945662215	0.999335843	0.2	eqtlgen	2	0.987583207	0.68948413	1.414565684	-0.371811598	0.346822547
CCR6	cont_MMSE	15	Egger	-0.143861057	0.28513902	0.613889313	NA	0.2	eqtlgen	2	0.866008066	0.495229724	1.514388037	-0.702733535	0.415011422
CCR6	cont_MMSE	15	MaxLik	0.006398505	0.183915679	0.972246854	NA	0.2	eqtlgen	2	1.006419019	0.701821468	1.44321496	-0.354076226	0.366873236
CCR7	cont_MMSE	3	IVW	0.572982666	0.531877951	0.281354197	0.994500754	0.2	eqtlgen	3	1.773549075	0.625316025	5.030218638	-0.469498117	1.61546345
CCR7	cont_MMSE	3	Egger	0.148459347	1.459292534	0.918967988	NA	0.2	eqtlgen	3	1.160045637	0.066420202	20.2604906	-2.71175402	3.008672714
CCR7	cont_MMSE	3	MaxLik	0.590504515	0.54323197	0.277027565	NA	0.2	eqtlgen	3	1.804898785	0.622364002	5.2343317	-0.474230146	1.655239176
CCR9	cont_MMSE	5	IVW	-0.237954139	0.434214492	0.583684632	0.994500754	0.2	eqtlgen	1	0.788238839	0.336547984	1.846157153	-1.089014543	0.613106264
CCR9	cont_MMSE	5	Egger	-0.495080051	0.50667404	0.328511005	NA	0.2	eqtlgen	1	0.609522112	0.225787459	1.64542888	-1.48816117	0.498001068
CCR9	cont_MMSE	5	MaxLik	-0.243228168	0.439021096	0.579562507	NA	0.2	eqtlgen	1	0.784092588	0.33163858	1.853828907	-1.103709517	0.61725318
CD101	cont_MMSE	14	IVW	-0.148312268	0.099530817	0.136194253	0.994500754	0.2	eqtlgen	4	0.862161847	0.709359613	1.047879013	-0.34339267	0.046768134
CD101	cont_MMSE	14	Egger	-0.096580815	0.13927367	0.488020487	NA	0.2	eqtlgen	4	0.90793652	0.69104025	1.192909854	-0.369557207	0.176395577
CD101	cont_MMSE	14	MaxLik	-0.145756352	0.099713562	0.143809588	NA	0.2	eqtlgen	4	0.864368279	0.710920312	1.050937088	-0.341194934	0.049682231
CD109	cont_MMSE	9	IVW	-0.088313662	0.322623466	0.784287499	0.994500754	0.2	eqtlgen	4	0.915473683	0.486433219	1.722933447	-0.720655654	0.544028331
CD109	cont_MMSE	9	Egger	-0.396459253	0.53136494	0.455598062	NA	0.2	eqtlgen	4	0.672697686	0.23741763	1.906017582	-1.437934537	0.64501603
CD109	cont_MMSE	9	MaxLik	-0.089726947	0.325964413	0.78311182	NA	0.2	eqtlgen	4	0.914180771	0.482575837	1.731803415	-0.728617196	0.549163302
CD14	cont_MMSE	5	IVW	0.040457169	0.136586161	0.767075399	0.994500754	0.2	eqtlgen	1	1.04128671	0.796720218	1.360926944	-0.227251705	0.308166044
CD14	cont_MMSE	5	Egger	0.506702816	1.198040247	0.672336801	NA	0.2	eqtlgen	1	1.659809465	0.158586345	17.37203448	-1.841456069	2.8548617
CD14	cont_MMSE	5	MaxLik	0.040512425	0.136655289	0.766881056	NA	0.2	eqtlgen	1	1.041344248	0.796656295	1.361186563	-0.227331942	0.308356792
CD151	cont_MMSE	10	IVW	0.053333351	0.057293308	0.351914236	0.994500754	0.2	eqtlgen	3	1.054781198	0.942743032	1.180134288	-0.058961534	0.165628235
CD151	cont_MMSE	10	Egger	0.081322595	0.077218291	0.29227135	NA	0.2	eqtlgen	3	1.084720765	0.932370272	1.261965523	-0.070025255	0.232670445
CD151	cont_MMSE	10	MaxLik	0.052965559	0.057322062	0.35548656	NA	0.2	eqtlgen	3	1.05439333	0.942343253	1.17976681	-0.059385683	0.1653168
CD164	cont_MMSE	4	IVW	-0.023542076	0.254496374	0.926297166	0.999335843	0.2	eqtlgen	3	0.976732877	0.593122118	1.608449735	-0.522354969	0.475270817
CD164	cont_MMSE	4	Egger	0.102910836	0.550296303	0.851652901	NA	0.2	eqtlgen	3	1.108392575	0.37693975	3.259232012	-0.975669918	1.181491589
CD164	cont_MMSE	4	MaxLik	-0.023646371	0.254919155	0.926094012	NA	0.2	eqtlgen	3	0.976631014	0.592569026	1.609615246	-0.523287914	0.475995173
CD177	cont_MMSE	10	IVW	0.076703381	0.155005003	0.620709853	0.994500754	0.2	eqtlgen	4	1.079721763	0.796835975	1.463035207	-0.227106424	0.380513187
CD177	cont_MMSE	10	Egger	0.378206094	0.663755964	0.568815455	NA	0.2	eqtlgen	4	1.45966374	0.397422396	5.361092522	-0.922755595	1.679167783
CD177	cont_MMSE	10	MaxLik	0.077307498	0.155257782	0.618533425	NA	0.2	eqtlgen	4	1.080374238	0.796922572	1.464644791	-0.226997754	0.38161275
CD180	cont_MMSE	4	IVW	0.012005048	0.30290516	0.968385696	0.999335843	0.2	eqtlgen	3	1.012077398	0.55895346	1.832532997	-0.581689064	0.605699161
CD180	cont_MMSE	4	Egger	1.042150655	1.771076952	0.556245281	NA	0.2	eqtlgen	3	2.835308232	0.0881108	91.23708793	-2.42916017	4.51346148
CD180	cont_MMSE	4	MaxLik	0.012176382	0.303837314	0.968033065	NA	0.2	eqtlgen	3	1.012250816	0.558028773	1.836198713	-0.583344753	0.607697518
CD1A	cont_MMSE	4	IVW	-0.12742884	0.125612782	0.310364459	0.994500754	0.2	eqtlgen	4	0.88035606	0.688231584	1.126113376	-0.373629893	0.118772214
CD1A	cont_MMSE	4	Egger	-0.073464979	0.638878546	0.908452633	NA	0.2	eqtlgen	4	0.929168686	0.265625746	3.250266432	-1.32566693	1.178736972
CD1A	cont_MMSE	4	MaxLik	-0.127448463	0.125644291	0.310411306	NA	0.2	eqtlgen	4	0.880338785	0.688175578	1.126160823	-0.373711273	0.118814347
CD1C	cont_MMSE	3	IVW	0.07754734	0.499781644	0.876693257	0.996150169	0.2	eqtlgen	4	1.080633389	0.405747318	2.878068364	-0.902024682	1.057119362
CD1C	cont_MMSE	3	Egger	-0.380858124	1.427797339	0.789665329	NA	0.2	eqtlgen	4	0.683274823	0.041613073	11.21917827	-3.179340908	2.41762466
CD1C	cont_MMSE	3	MaxLik	0.077934692	0.501155614	0.876419299	NA	0.2	eqtlgen	4	1.081052055	0.404812893	2.886947443	-0.904330312	1.060199696
CD1E	cont_MMSE	5	IVW	0.173078493	0.515634673	0.737126456	0.994500754	0.2	eqtlgen	4	1.188959427	0.432762818	3.26651103	-0.837565466	1.183722452
CD1E	cont_MMSE	5	Egger	-0.343675923	0.731883157	0.638656845	NA	0.2	eqtlgen	4	0.709158713	0.168947559	2.976699288	-1.778166911	1.090815065
CD1E	cont_MMSE	5	MaxLik	0.177108655	0.521217315	0.734008577	NA	0.2	eqtlgen	4	1.193760794	0.429781954	3.315785646	-0.844477284	1.198694593
CD200R1	cont_MMSE	20	IVW	-0.190557725	0.149486543	0.202398326	0.994500754	0.2	eqtlgen	3	0.826498047	0.616589773	1.107866285	-0.483551349	0.1024359
CD200R1	cont_MMSE	20	Egger	0.050448824	0.300814128	0.866813294	NA	0.2	eqtlgen	3	1.051743038	0.583245626	1.896565304	-0.539146867	0.640044515
CD200R1	cont_MMSE	20	MaxLik	-0.178510036	0.150287612	0.234916384	NA	0.2	eqtlgen	3	0.836515662	0.623084113	1.123056161	-0.473073756	0.116053685
CD207	cont_MMSE	7	IVW	0.148889702	0.380197439	0.695345264	0.994500754	0.2	eqtlgen	4	1.160544977	0.550847499	2.445077167	-0.596297279	0.894076684
CD207	cont_MMSE	7	Egger	0.615713554	0.725577361	0.396112648	NA	0.2	eqtlgen	4	1.850976901	0.446454373	7.67405517	-0.806418072	2.037845181
CD207	cont_MMSE	7	MaxLik	0.152067836	0.384043311	0.692130605	NA	0.2	eqtlgen	4	1.164239212	0.548451156	2.471419611	-0.600657054	0.904792727
CD209	cont_MMSE	5	IVW	0.288482842	0.381167394	0.44914555	0.994500754	0.2	eqtlgen	4	1.334401454	0.632164742	2.816713936	-0.45860525	1.035570934
CD209	cont_MMSE	5	Egger	0.090353414	1.276605157	0.943575779	NA	0.2	eqtlgen	4	1.094561049	0.089654428	13.36313133	-2.411792693	2.592499521
CD209	cont_MMSE	5	MaxLik	0.289865967	0.38249244	0.448550066	NA	0.2	eqtlgen	4	1.336248374	0.631397782	2.827947401	-0.459819215	1.039551148
CD22	cont_MMSE	8	IVW	-0.453981273	0.343694734	0.18653966	0.994500754	0.2	eqtlgen	1	0.635094627	0.323802035	1.245653643	-1.127622952	0.219660407
CD22	cont_MMSE	8	Egger	-0.603497152	0.381116292	0.113307843	NA	0.2	eqtlgen	1	0.546895711	0.259114538	1.154296168	-1.350485084	0.14349078
CD22	cont_MMSE	8	MaxLik	-0.454031812	0.348705795	0.192899851	NA	0.2	eqtlgen	1	0.63506253	0.320621118	1.257884758	-1.13749517	0.229431547
CD226	cont_MMSE	29	IVW	-0.139542692	0.164662801	0.396747048	0.994500754	0.2	eqtlgen	3	0.869755891	0.629844835	1.20105027	-0.462281783	0.183196399
CD226	cont_MMSE	29	Egger	0.02632926	0.182380409	0.885212634	NA	0.2	eqtlgen	3	1.026678937	0.718107255	1.467844298	-0.331136341	0.383794861
CD226	cont_MMSE	29	MaxLik	-0.142243029	0.166121281	0.39185391	NA	0.2	eqtlgen	3	0.867410425	0.626353269	1.20124039	-0.467840739	0.183354681
CD244	cont_MMSE	7	IVW	0.042725237	0.159998268	0.789441736	0.994500754	0.2	eqtlgen	3	1.043651098	0.762714599	1.428067087	-0.270871369	0.356321843
CD244	cont_MMSE	7	Egger	0.073861281	0.245113413	0.763158961	NA	0.2	eqtlgen	3	1.076657442	0.665936466	1.740693454	-0.40656101	0.554283571
CD244	cont_MMSE	7	MaxLik	0.042745301	0.160176028	0.789573463	NA	0.2	eqtlgen	3	1.043672039	0.762464206	1.42859339	-0.271199714	0.356690317
CD247	cont_MMSE	21	IVW	0.054992845	0.168300573	0.743854135	0.994500754	0.2	eqtlgen	3	1.056533056	0.759666105	1.469411483	-0.274876278	0.384861969
CD247	cont_MMSE	21	Egger	0.146781735	0.205916294	0.475955698	NA	0.2	eqtlgen	3	1.158101162	0.773511918	1.73390774	-0.256814201	0.550377671
CD247	cont_MMSE	21	MaxLik	0.054672131	0.169324356	0.746783067	NA	0.2	eqtlgen	3	1.056194265	0.757900168	1.471890854	-0.277203607	0.38654787
CD27	cont_MMSE	10	IVW	0.048468896	0.303823499	0.873251498	0.996150169	0.2	eqtlgen	2	1.049662723	0.578668698	1.904011458	-0.547025162	0.643962954
CD27	cont_MMSE	10	Egger	0.362080891	0.670277396	0.589062156	NA	0.2	eqtlgen	2	1.436315123	0.386098483	5.343199273	-0.951662806	1.675824588
CD27	cont_MMSE	10	MaxLik	0.188910347	0.311085044	0.543676582	NA	0.2	eqtlgen	2	1.207932652	0.656510665	2.222509655	-0.420816339	0.798637033
CD274	cont_MMSE	8	IVW	-0.003732492	0.403832441	0.992625518	0.999813785	0.2	eqtlgen	1	0.996274465	0.451471028	2.198508317	-0.795244077	0.787779093
CD274	cont_MMSE	8	Egger	0.200402931	0.507962212	0.693194724	NA	0.2	eqtlgen	1	1.221894999	0.451489571	3.306892305	-0.795203005	1.196008868
CD274	cont_MMSE	8	MaxLik	-0.001763413	0.409014944	0.996560038	NA	0.2	eqtlgen	1	0.998238141	0.447789195	2.225331466	-0.803432704	0.799905878
CD28	cont_MMSE	3	IVW	0.212909305	0.409147195	0.602803366	0.994500754	0.2	eqtlgen	1	1.237272432	0.554871238	2.758915883	-0.589019196	1.014837807
CD28	cont_MMSE	3	Egger	0.389116713	0.872850608	0.655741795	NA	0.2	eqtlgen	1	1.475676771	0.26668943	8.165385222	-1.32167048	2.099903905
CD28	cont_MMSE	3	MaxLik	0.214571409	0.410927049	0.601555983	NA	0.2	eqtlgen	1	1.239330617	0.55385874	2.773162663	-0.590845606	1.019988425
CD300A	cont_MMSE	8	IVW	0.270126885	0.138141648	0.050531858	0.994500754	0.2	eqtlgen	4	1.310130676	0.999369454	1.717525367	-0.000630745	0.540884514
CD300A	cont_MMSE	8	Egger	0.28547443	0.401613795	0.477196848	NA	0.2	eqtlgen	4	1.330393056	0.605507331	2.923078872	-0.501688609	1.072637469
CD300A	cont_MMSE	8	MaxLik	0.270248433	0.138323628	0.050731949	NA	0.2	eqtlgen	4	1.310289929	0.999134498	1.718346933	-0.000865877	0.541362743
CD300C	cont_MMSE	6	IVW	-0.093541629	0.072943338	0.199706729	0.994500754	0.2	eqtlgen	4	0.910700105	0.789377537	1.050669221	-0.236510572	0.049427314
CD300C	cont_MMSE	6	Egger	-0.194055387	0.228215231	0.395148632	NA	0.2	eqtlgen	4	0.823612285	0.526577247	1.288200734	-0.64135724	0.253246465
CD300C	cont_MMSE	6	MaxLik	-0.093561429	0.07295961	0.199711856	NA	0.2	eqtlgen	4	0.910682074	0.789336733	1.050681926	-0.236562265	0.049439407
CD300E	cont_MMSE	3	IVW	-0.219543119	0.179634824	0.221645815	0.994500754	0.2	eqtlgen	4	0.802885537	0.564605866	1.14172598	-0.571627373	0.132541135
CD300E	cont_MMSE	3	Egger	-1.127561049	5.625339871	0.841133987	NA	0.2	eqtlgen	4	0.32382208	5.27E-06	19892.64011	-12.1532272	9.898105099
CD300E	cont_MMSE	3	MaxLik	-0.221218965	0.180514382	0.220389831	NA	0.2	eqtlgen	4	0.801541152	0.56268959	1.141780885	-0.575027153	0.132589223
CD300LB	cont_MMSE	5	IVW	0.330713149	0.218115137	0.129460701	0.994500754	0.2	eqtlgen	4	1.39196045	0.907744325	2.134470952	-0.09679252	0.758218818
CD300LB	cont_MMSE	5	Egger	0.049512504	0.736017877	0.94636613	NA	0.2	eqtlgen	4	1.050758731	0.248308703	4.446456751	-1.393082535	1.492107543
CD300LB	cont_MMSE	5	MaxLik	0.3313129	0.218605264	0.12962659	NA	0.2	eqtlgen	4	1.39279553	0.907416782	2.137804178	-0.097153417	0.759779217
CD300LD	cont_MMSE	9	IVW	0.174058042	0.123568605	0.158955144	0.994500754	0.2	eqtlgen	4	1.190124641	0.934133026	1.516268691	-0.068136425	0.416252508
CD300LD	cont_MMSE	9	Egger	0.288241239	0.178371614	0.106103148	NA	0.2	eqtlgen	4	1.334079098	0.940477905	1.892407073	-0.061367124	0.637849603
CD300LD	cont_MMSE	9	MaxLik	0.175041689	0.123809329	0.15742049	NA	0.2	eqtlgen	4	1.19129588	0.934611266	1.518477174	-0.067624595	0.417707973
CD300LF	cont_MMSE	8	IVW	-0.264449883	0.132625986	0.046157273	0.994500754	0.2	eqtlgen	3	0.767628119	0.591912289	0.995507172	-0.524396816	-0.004502951
CD300LF	cont_MMSE	8	Egger	-0.71770059	0.466442303	0.123884979	NA	0.2	eqtlgen	3	0.487872787	0.195552283	1.217167362	-1.631927505	0.196526325
CD300LF	cont_MMSE	8	MaxLik	-0.264290679	0.132933785	0.046796455	NA	0.2	eqtlgen	3	0.767750339	0.59164949	0.996266526	-0.524840897	-0.00374046
CD302	cont_MMSE	8	IVW	-0.020562323	0.093510909	0.825955082	0.994500754	0.2	eqtlgen	4	0.97964764	0.815589834	1.176706058	-0.203843705	0.162719059
CD302	cont_MMSE	8	Egger	-0.10647649	0.16774236	0.525583597	NA	0.2	eqtlgen	4	0.898996183	0.64710189	1.248944178	-0.435251517	0.222298536
CD302	cont_MMSE	8	MaxLik	-0.020876016	0.093586284	0.823483326	NA	0.2	eqtlgen	4	0.97934038	0.815213586	1.17651079	-0.204305131	0.1625531
CD320	cont_MMSE	6	IVW	-0.069612942	0.149489184	0.641450228	0.994500754	0.2	eqtlgen	4	0.93275478	0.695856552	1.250302921	-0.362611743	0.223385859
CD320	cont_MMSE	6	Egger	-0.022351098	0.296504913	0.939910875	NA	0.2	eqtlgen	4	0.977896837	0.546893755	1.748570386	-0.603500728	0.558798532
CD320	cont_MMSE	6	MaxLik	-0.069687938	0.149593756	0.641324371	NA	0.2	eqtlgen	4	0.93268483	0.695661769	1.250465428	-0.362891701	0.223515824
CD33	cont_MMSE	7	IVW	-0.192939335	0.193050923	0.317590319	0.994500754	0.2	eqtlgen	1	0.824531993	0.56477992	1.203748544	-0.571319145	0.185440475
CD33	cont_MMSE	7	Egger	-0.315112348	0.489863395	0.520051672	NA	0.2	eqtlgen	1	0.729706889	0.279362627	1.906024972	-1.275244602	0.645019907
CD33	cont_MMSE	7	MaxLik	-0.193566138	0.193423519	0.316953811	NA	0.2	eqtlgen	1	0.824015336	0.564013982	1.203873121	-0.572676236	0.18554396
CD34	cont_MMSE	3	IVW	0.163315793	0.521557427	0.754181147	0.994500754	0.2	eqtlgen	3	1.177408448	0.423612243	3.272546244	-0.858936764	1.18556835
CD34	cont_MMSE	3	Egger	0.020659485	8.129530405	0.997972347	NA	0.2	eqtlgen	3	1.020874369	1.23E-07	8491184.614	-15.91322011	15.95453908
CD34	cont_MMSE	3	MaxLik	0.163337986	0.521744984	0.754234348	NA	0.2	eqtlgen	3	1.177434579	0.423465945	3.273822145	-0.859282182	1.185958154
CD36	cont_MMSE	44	IVW	-0.11148792	0.076969288	0.147484866	0.994500754	0.2	eqtlgen	3	0.894502197	0.769243493	1.040157229	-0.262347724	0.039371884
CD36	cont_MMSE	44	Egger	-0.135699741	0.093495045	0.146665435	NA	0.2	eqtlgen	3	0.87310475	0.726911872	1.048699208	-0.31895003	0.047550547
CD36	cont_MMSE	44	MaxLik	-0.09235114	0.07726414	0.231983418	NA	0.2	eqtlgen	3	0.911784929	0.783653083	1.06086708	-0.243788853	0.059086574
CD37	cont_MMSE	5	IVW	0.088854404	0.135792834	0.512894103	0.994500754	0.2	eqtlgen	1	1.09292152	0.837528865	1.426192576	-0.177299551	0.355008359
CD37	cont_MMSE	5	Egger	-0.141151433	0.395207145	0.720973452	NA	0.2	eqtlgen	1	0.868357804	0.400213375	1.884108136	-0.915757438	0.633454572
CD37	cont_MMSE	5	MaxLik	0.089036805	0.135893789	0.512342812	NA	0.2	eqtlgen	1	1.093120888	0.837515907	1.426735021	-0.177315022	0.355388632
CD38	cont_MMSE	4	IVW	-0.150304009	0.863731016	0.861851984	0.994500754	0.2	eqtlgen	1	0.860446353	0.158307363	4.676775058	-1.843216801	1.542608782
CD38	cont_MMSE	4	Egger	-0.099082109	1.739341487	0.954572837	NA	0.2	eqtlgen	1	0.905668342	0.029951034	27.38587052	-3.508191423	3.310027206
CD38	cont_MMSE	4	MaxLik	-0.160170308	0.892344971	0.857550057	NA	0.2	eqtlgen	1	0.851998674	0.14820387	4.897994495	-1.909166451	1.588825835
CD3D	cont_MMSE	4	IVW	0.338908357	0.519643295	0.514275883	0.994500754	0.2	eqtlgen	1	1.403414726	0.506823481	3.886112165	-0.6795925	1.357409214
CD3D	cont_MMSE	4	Egger	-0.195813136	0.653381081	0.76441204	NA	0.2	eqtlgen	1	0.822165854	0.22844951	2.958888773	-1.476440055	1.084813783
CD3D	cont_MMSE	4	MaxLik	0.346946843	0.525523819	0.509130354	NA	0.2	eqtlgen	1	1.41474152	0.505059092	3.962889884	-0.683079842	1.376973528
CD3E	cont_MMSE	4	IVW	-0.475156914	0.365102807	0.193110215	0.994500754	0.2	eqtlgen	1	0.621787481	0.303990625	1.271814456	-1.190758415	0.240444586
CD3E	cont_MMSE	4	Egger	-1.608659829	1.339096317	0.229633859	NA	0.2	eqtlgen	1	0.200155677	0.014504612	2.762038385	-4.233288611	1.015968952
CD3E	cont_MMSE	4	MaxLik	-0.480473326	0.367286498	0.190815519	NA	0.2	eqtlgen	1	0.618490575	0.301087348	1.270497061	-1.200354863	0.239408211
CD3G	cont_MMSE	3	IVW	0.838813	0.283571639	0.003096135	0.994500754	0.2	eqtlgen	1	2.31361908	1.327121867	4.033415	0.283012588	1.394613412
CD3G	cont_MMSE	3	Egger	0.39338103	1.004175735	0.695246485	NA	0.2	eqtlgen	1	1.481982961	0.207048252	10.60754426	-1.574803411	2.36156547
CD3G	cont_MMSE	3	MaxLik	0.855032235	0.301096978	0.004515262	NA	0.2	eqtlgen	1	2.351450178	1.303277387	4.24262555	0.264882159	1.445182311
CD4	cont_MMSE	9	IVW	0.351833849	0.198710785	0.076630146	0.994500754	0.2	eqtlgen	1	1.421672291	0.963060263	2.098676667	-0.03763929	0.741306987
CD4	cont_MMSE	9	Egger	0.529653881	0.37802932	0.161186544	NA	0.2	eqtlgen	1	1.698344377	0.809544458	3.562958888	-0.211283587	1.270591348
CD4	cont_MMSE	9	MaxLik	0.344619269	0.199507359	0.084104616	NA	0.2	eqtlgen	1	1.411452434	0.954645554	2.086845704	-0.046415156	0.735653693
CDC42BPG	cont_MMSE	1	Wald ratio	0.712394637	0.536045473	0.183854	0.994500754	0.2	eqtlgen	2	2.038867766	0.713013809	5.83015604	-0.338254491	1.763043765
CD46	cont_MMSE	2	Inverse variance weighted	-0.604669806	1.073704732	0.573324512	0.994500754	0.2	eqtlgen	3	0.546254767	0.066594647	4.480754594	-2.70913108	1.499791468
CD8B	cont_MMSE	1	Wald ratio	0.172183437	0.857896425	0.840929856	0.994500754	0.2	eqtlgen	3	1.187895718	0.221066094	6.383141863	-1.509293556	1.853660431
CD63	cont_MMSE	2	Inverse variance weighted	-0.12073015	0.821049651	0.883097555	0.996150169	0.2	eqtlgen	3	0.886273088	0.177286632	4.430565225	-1.729987467	1.488527166
CD79B	cont_MMSE	2	Inverse variance weighted	0.127395924	0.408409533	0.755092348	0.994500754	0.2	eqtlgen	1	1.135866646	0.510131491	2.529138191	-0.673086761	0.927878609
CDC25A	cont_MMSE	2	Inverse variance weighted	-0.478852358	0.493011631	0.331408844	0.994500754	0.2	eqtlgen	2	0.619493941	0.235709502	1.628159831	-1.445155155	0.487450439
CD81	cont_MMSE	2	Inverse variance weighted	-0.095793071	0.268236978	0.721001187	0.994500754	0.2	eqtlgen	4	0.908652023	0.537117958	1.537182822	-0.621537547	0.429951405
CD72	cont_MMSE	2	Inverse variance weighted	0.580756216	0.32649529	0.075279392	0.994500754	0.2	eqtlgen	4	1.787389573	0.942542233	3.389515477	-0.059174552	1.220686984
CDK15	cont_MMSE	2	Inverse variance weighted	0.319683711	0.370924753	0.388766783	0.994500754	0.2	eqtlgen	2	1.376692263	0.665425359	2.848225667	-0.407328805	1.046696227
CDK11A	cont_MMSE	1	Wald ratio	0.537782787	0.460697565	0.24308002	0.994500754	0.2	eqtlgen	2	1.712206325	0.694068625	4.223862586	-0.36518444	1.440750014
CD80	cont_MMSE	2	Inverse variance weighted	0.835445981	1.042548458	0.422929178	0.994500754	0.2	eqtlgen	1	2.305842181	0.298809511	17.79363767	-1.207948997	2.878840959
CD40	cont_MMSE	10	IVW	0.150448153	0.096675835	0.119657543	0.994500754	0.2	eqtlgen	1	1.162355039	0.961715623	1.404853166	-0.039036483	0.339932789
CD40	cont_MMSE	10	Egger	0.147137765	0.104269926	0.158208139	NA	0.2	eqtlgen	1	1.158513554	0.94437562	1.421207438	-0.05723129	0.351506819
CD40	cont_MMSE	10	MaxLik	0.19099677	0.096818128	0.048525456	NA	0.2	eqtlgen	1	1.210455542	1.001234	1.463396788	0.001233239	0.380760301
CD44	cont_MMSE	18	IVW	-0.020110399	0.340283266	0.95287326	0.999335843	0.2	eqtlgen	1	0.980090467	0.503050055	1.909506446	-0.6870656	0.646844803
CD44	cont_MMSE	18	Egger	0.30283331	0.504164596	0.548064082	NA	0.2	eqtlgen	1	1.3536888	0.503924261	3.636406317	-0.685329298	1.290995919
CD44	cont_MMSE	18	MaxLik	-0.032998403	0.348586771	0.924582202	NA	0.2	eqtlgen	1	0.967540104	0.488591521	1.91598465	-0.716228475	0.650231668
CD47	cont_MMSE	13	IVW	-0.34957271	0.113241504	0.002022105	0.994500754	0.2	eqtlgen	4	0.70498926	0.564663073	0.880188348	-0.571526058	-0.127619362
CD47	cont_MMSE	13	Egger	-0.354134354	0.188347628	0.060078552	NA	0.2	eqtlgen	4	0.701780674	0.485150704	1.01514047	-0.723295706	0.015026997
CD47	cont_MMSE	13	MaxLik	-0.349133635	0.113555321	0.002108072	NA	0.2	eqtlgen	4	0.705298872	0.564563698	0.881116693	-0.571702063	-0.126565206
CD48	cont_MMSE	17	IVW	0.107170383	0.150500629	0.476407441	0.994500754	0.2	eqtlgen	3	1.113123896	0.828771455	1.495037986	-0.187810849	0.402151615
CD48	cont_MMSE	17	Egger	0.363857178	0.28070538	0.194898167	NA	0.2	eqtlgen	3	1.438868698	0.830003496	2.494378808	-0.186325367	0.914039724
CD48	cont_MMSE	17	MaxLik	0.103449575	0.15106785	0.49347719	NA	0.2	eqtlgen	3	1.108989871	0.824776028	1.491142435	-0.192643411	0.399542561
CD5	cont_MMSE	5	IVW	-0.068634954	0.261464315	0.7929343	0.994500754	0.2	eqtlgen	1	0.933667449	0.559280014	1.558673444	-0.581105011	0.443835103
CD5	cont_MMSE	5	Egger	-0.733920202	0.944124214	0.436949027	NA	0.2	eqtlgen	1	0.480023508	0.075441055	3.054339171	-2.584403662	1.116563259
CD5	cont_MMSE	5	MaxLik	-0.069022191	0.262389034	0.792509823	NA	0.2	eqtlgen	1	0.933305969	0.558051126	1.56089647	-0.583304698	0.445260316
CD52	cont_MMSE	5	IVW	-0.197076198	0.211874882	0.35229153	0.994500754	0.2	eqtlgen	1	0.821128063	0.54207497	1.243834033	-0.612350967	0.218198572
CD52	cont_MMSE	5	Egger	-0.454655278	0.438983032	0.300341536	NA	0.2	eqtlgen	1	0.634666714	0.268457673	1.500429595	-1.31506202	0.405751464
CD52	cont_MMSE	5	MaxLik	-0.198325676	0.212540944	0.3507593	NA	0.2	eqtlgen	1	0.820102722	0.540691757	1.243903693	-0.614905927	0.218254574
CD53	cont_MMSE	8	IVW	0.139105312	0.212815973	0.51334292	0.994500754	0.2	eqtlgen	3	1.149245123	0.757286224	1.744075505	-0.278013994	0.556224619
CD53	cont_MMSE	8	Egger	0.27881102	0.436214587	0.522718694	NA	0.2	eqtlgen	3	1.321557573	0.562047131	3.107416303	-0.576169569	1.13379161
CD53	cont_MMSE	8	MaxLik	0.139915968	0.2135586	0.512361983	NA	0.2	eqtlgen	3	1.150177144	0.756798013	1.748032421	-0.278658887	0.558490824
CD58	cont_MMSE	4	IVW	0.401960938	0.816719266	0.622602445	0.994500754	0.2	eqtlgen	3	1.494752943	0.301553201	7.409260964	-1.198808824	2.002730699
CD58	cont_MMSE	4	Egger	2.731190571	2.39259026	0.253653431	NA	0.2	eqtlgen	3	15.35115278	0.141100012	1670.147926	-1.958286338	7.42066748
CD58	cont_MMSE	4	MaxLik	0.425533425	0.842297654	0.613414493	NA	0.2	eqtlgen	3	1.530406559	0.293649037	7.975998363	-1.225369978	2.076436827
CD59	cont_MMSE	14	IVW	-0.096168011	0.116774607	0.410203652	0.994500754	0.2	eqtlgen	4	0.908311397	0.722493944	1.141919044	-0.325046241	0.132710219
CD59	cont_MMSE	14	Egger	-0.220686243	0.131812657	0.094083115	NA	0.2	eqtlgen	4	0.801968264	0.619378297	1.038384942	-0.479039051	0.037666566
CD59	cont_MMSE	14	MaxLik	-0.096587265	0.117314044	0.410324752	NA	0.2	eqtlgen	4	0.907930663	0.721427933	1.142647869	-0.326522791	0.133348261
CD6	cont_MMSE	17	IVW	-0.119703428	0.164385304	0.466498426	0.994500754	0.2	eqtlgen	1	0.887183511	0.642814798	1.224450004	-0.441898624	0.202491767
CD6	cont_MMSE	17	Egger	-0.211371982	0.261677659	0.419230437	NA	0.2	eqtlgen	1	0.809472901	0.484683007	1.351907057	-0.724260195	0.30151623
CD6	cont_MMSE	17	MaxLik	-0.119319215	0.165153689	0.470003224	NA	0.2	eqtlgen	1	0.887524445	0.642094079	1.226766709	-0.443020446	0.204382017
CD68	cont_MMSE	3	IVW	0.152567006	0.263648935	0.562808594	0.994500754	0.2	eqtlgen	3	1.16482051	0.694762717	1.95290678	-0.364184907	0.669318919
CD68	cont_MMSE	3	Egger	-1.105188864	77.77426541	0.988662272	NA	0.2	eqtlgen	3	0.331148334	2.08E-67	5.28E+65	-153.5427491	151.3323713
CD68	cont_MMSE	3	MaxLik	0.152856431	0.264015303	0.562610717	NA	0.2	eqtlgen	3	1.165157686	0.694464966	1.954875335	-0.364613563	0.670326424
CD7	cont_MMSE	3	IVW	-0.42919664	0.328111786	0.190845995	0.994500754	0.2	eqtlgen	4	0.651031898	0.342221962	1.238501845	-1.07229574	0.21390246
CD7	cont_MMSE	3	Egger	-0.218502733	0.633202689	0.730037614	NA	0.2	eqtlgen	4	0.803721283	0.232333833	2.780343659	-1.459580004	1.022574539
CD7	cont_MMSE	3	MaxLik	-0.43745082	0.332018322	0.187654252	NA	0.2	eqtlgen	4	0.64568028	0.336819961	1.237762224	-1.08820673	0.213305091
CD82	cont_MMSE	14	IVW	-0.556724896	0.287796758	0.053059336	0.994500754	0.2	eqtlgen	3	0.573082899	0.326016742	1.007383877	-1.120806542	0.00735675
CD82	cont_MMSE	14	Egger	-0.669676813	0.414544763	0.106213032	NA	0.2	eqtlgen	3	0.511873982	0.227140946	1.153534748	-1.482184548	0.142830922
CD82	cont_MMSE	14	MaxLik	-0.523430329	0.29313561	0.074159966	NA	0.2	eqtlgen	3	0.592484641	0.333545456	1.052444409	-1.097976125	0.051115468
CD83	cont_MMSE	10	IVW	-0.087571332	0.19283531	0.64973887	0.994500754	0.2	eqtlgen	3	0.916153518	0.627803199	1.336943281	-0.465528539	0.290385874
CD83	cont_MMSE	10	Egger	-0.098746175	0.22878189	0.666019731	NA	0.2	eqtlgen	3	0.905972637	0.57859144	1.418594127	-0.54715868	0.34966633
CD83	cont_MMSE	10	MaxLik	-0.075538418	0.193797501	0.696699128	NA	0.2	eqtlgen	3	0.927244107	0.63420596	1.355682047	-0.455381519	0.304304684
CD84	cont_MMSE	5	IVW	-0.131570662	0.193821362	0.497249157	0.994500754	0.2	eqtlgen	4	0.876717322	0.599619177	1.281869048	-0.511460531	0.248319207
CD84	cont_MMSE	5	Egger	0.018631866	0.297148901	0.950003711	NA	0.2	eqtlgen	4	1.018806522	0.56905398	1.824021561	-0.563779981	0.601043712
CD84	cont_MMSE	5	MaxLik	-0.132059953	0.194159975	0.496402818	NA	0.2	eqtlgen	4	0.876288458	0.59892823	1.282092616	-0.512613505	0.248493599
CD86	cont_MMSE	9	IVW	0.185819481	0.261733457	0.477730847	0.994500754	0.2	eqtlgen	1	1.204204858	0.720955334	2.011371958	-0.327178094	0.698817055
CD86	cont_MMSE	9	Egger	0.069984286	0.370743515	0.850275131	NA	0.2	eqtlgen	1	1.072491328	0.518573761	2.218079152	-0.656673003	0.796641574
CD86	cont_MMSE	9	MaxLik	0.18775327	0.263637203	0.476362415	NA	0.2	eqtlgen	1	1.206535791	0.719660542	2.022798984	-0.328975647	0.704482188
CD8A	cont_MMSE	6	IVW	-0.031853264	0.252323266	0.899542027	0.996932768	0.2	eqtlgen	3	0.968648707	0.590723711	1.5883573	-0.526406866	0.462700337
CD8A	cont_MMSE	6	Egger	-0.143030085	0.540498849	0.791297537	NA	0.2	eqtlgen	3	0.866727993	0.30046986	2.500142321	-1.202407828	0.916347659
CD8A	cont_MMSE	6	MaxLik	-0.032013719	0.25282145	0.899236573	NA	0.2	eqtlgen	3	0.968493295	0.590052501	1.589653905	-0.527543762	0.463516323
CD9	cont_MMSE	11	IVW	0.082976376	0.16510794	0.615274808	0.994500754	0.2	eqtlgen	3	1.086516141	0.786128365	1.501685192	-0.240635186	0.406587939
CD9	cont_MMSE	11	Egger	0.046173602	0.208891874	0.825060758	NA	0.2	eqtlgen	3	1.047256201	0.69540945	1.577122011	-0.363254471	0.455601674
CD9	cont_MMSE	11	MaxLik	0.087037846	0.16575528	0.599514731	NA	0.2	eqtlgen	3	1.090937966	0.788326841	1.509710927	-0.237842502	0.411918194
CD93	cont_MMSE	5	IVW	0.051064336	0.120613113	0.672023137	0.994500754	0.2	eqtlgen	3	1.052390598	0.830823945	1.33304532	-0.185337366	0.287466039
CD93	cont_MMSE	5	Egger	0.13213969	0.234795327	0.573580129	NA	0.2	eqtlgen	3	1.141267732	0.720320411	1.808212036	-0.328059151	0.592338532
CD93	cont_MMSE	5	MaxLik	0.051125586	0.120686076	0.671839638	NA	0.2	eqtlgen	3	1.052455059	0.830756023	1.333317629	-0.185419122	0.287670294
CD96	cont_MMSE	35	IVW	0.113840309	0.13088937	0.384440051	0.994500754	0.2	eqtlgen	3	1.120573165	0.867011658	1.448289888	-0.142702856	0.370383473
CD96	cont_MMSE	35	Egger	0.133784543	0.156933085	0.393939861	NA	0.2	eqtlgen	3	1.143146495	0.840461358	1.554841155	-0.173804303	0.441373389
CD96	cont_MMSE	35	MaxLik	0.114011608	0.131572914	0.386200702	NA	0.2	eqtlgen	3	1.120765135	0.865999192	1.450479977	-0.143871303	0.37189452
CD97	cont_MMSE	8	IVW	-0.031794529	0.395991003	0.936005786	0.999335843	0.2	eqtlgen	4	0.968705603	0.445776803	2.105068139	-0.807936894	0.744347836
CD97	cont_MMSE	8	Egger	0.165997202	0.983225412	0.865930956	NA	0.2	eqtlgen	4	1.180569798	0.17185149	8.110171463	-1.761124606	2.09311901
CD97	cont_MMSE	8	MaxLik	-0.022001562	0.397980075	0.955912946	NA	0.2	eqtlgen	4	0.978238707	0.448412142	2.134087991	-0.802042509	0.758039385
CDA	cont_MMSE	15	IVW	0.032281548	0.063298224	0.610057509	0.994500754	0.2	eqtlgen	1	1.032808249	0.912303124	1.169230765	-0.091782971	0.156346067
CDA	cont_MMSE	15	Egger	0.027159531	0.065646958	0.679078383	NA	0.2	eqtlgen	1	1.027531712	0.903473494	1.168624677	-0.101508506	0.155827567
CDA	cont_MMSE	15	MaxLik	0.033349471	0.06336932	0.598699537	NA	0.2	eqtlgen	1	1.033911798	0.91315066	1.170643196	-0.090854396	0.157553338
CDC25B	cont_MMSE	10	IVW	0.048575863	0.124724349	0.69693164	0.994500754	0.2	eqtlgen	2	1.049775008	0.822107707	1.340490495	-0.195883862	0.293035588
CDC25B	cont_MMSE	10	Egger	0.098637265	0.211568804	0.641059196	NA	0.2	eqtlgen	2	1.103665888	0.729032045	1.670815983	-0.316037591	0.51331212
CDC25B	cont_MMSE	10	MaxLik	0.049331666	0.12491052	0.692890095	NA	0.2	eqtlgen	2	1.05056873	0.822429138	1.341993621	-0.195492954	0.294156285
CDC42	cont_MMSE	10	IVW	0.036571944	0.140081662	0.794033987	0.994500754	0.2	eqtlgen	2	1.037248925	0.78821206	1.364969388	-0.237988114	0.311132002
CDC42	cont_MMSE	10	Egger	-0.065864	0.331310284	0.842420341	NA	0.2	eqtlgen	2	0.936258187	0.489078556	1.792307968	-0.715232156	0.583504157
CDC42	cont_MMSE	10	MaxLik	0.032998241	0.140243123	0.813981241	NA	0.2	eqtlgen	2	1.033548721	0.78515174	1.360530588	-0.24187828	0.307874762
CDC42BPA	cont_MMSE	13	IVW	0.263607958	0.282322617	0.350452577	0.994500754	0.2	eqtlgen	2	1.301617808	0.74845487	2.263608649	-0.28974437	0.816960287
CDC42BPA	cont_MMSE	13	Egger	0.217403583	0.321323362	0.498667292	NA	0.2	eqtlgen	2	1.242845592	0.662065883	2.333098874	-0.412390207	0.847197373
CDC42BPA	cont_MMSE	13	MaxLik	0.308271366	0.285907177	0.280934762	NA	0.2	eqtlgen	2	1.361070286	0.77716181	2.383689344	-0.252106701	0.868649432
CDC42BPB	cont_MMSE	18	IVW	-0.037938336	0.173786107	0.827191658	0.994500754	0.2	eqtlgen	2	0.962772307	0.684847492	1.353484574	-0.378559105	0.302682433
CDC42BPB	cont_MMSE	18	Egger	0.191603375	0.219225093	0.382116654	NA	0.2	eqtlgen	2	1.211190033	0.788141366	1.861317474	-0.238077807	0.621284557
CDC42BPB	cont_MMSE	18	MaxLik	-0.0394846	0.174962811	0.821454791	NA	0.2	eqtlgen	2	0.961284757	0.682214121	1.354513717	-0.38241171	0.30344251
CDC7	cont_MMSE	18	IVW	-0.04478491	0.074793696	0.549320124	0.994500754	0.2	eqtlgen	2	0.956203129	0.82581826	1.1071739	-0.191380554	0.101810733
CDC7	cont_MMSE	18	Egger	-0.12230241	0.403221488	0.761651169	NA	0.2	eqtlgen	2	0.884880731	0.401472385	1.950355585	-0.912616527	0.668011707
CDC7	cont_MMSE	18	MaxLik	-0.045265792	0.074859056	0.545391475	NA	0.2	eqtlgen	2	0.955743419	0.8253155	1.106783385	-0.191989542	0.101457957
CDCP1	cont_MMSE	10	IVW	0.722231973	0.336387047	0.031791156	0.994500754	0.2	eqtlgen	4	2.059023772	1.06493457	3.981069838	0.06291336	1.381550587
CDCP1	cont_MMSE	10	Egger	0.412675714	0.516479733	0.424280973	NA	0.2	eqtlgen	4	1.510854997	0.549017719	4.157758014	-0.599624562	1.42497599
CDCP1	cont_MMSE	10	MaxLik	0.736367917	0.340265264	0.030456707	NA	0.2	eqtlgen	4	2.088336711	1.07191632	4.068554737	0.069448	1.403287835
CDH1	cont_MMSE	13	IVW	-0.078179524	0.173314295	0.651928101	0.994500754	0.2	eqtlgen	3	0.924798388	0.658444172	1.298898366	-0.417875542	0.261516495
CDH1	cont_MMSE	13	Egger	-0.328446089	0.289109318	0.255930647	NA	0.2	eqtlgen	3	0.720041745	0.408566596	1.268973332	-0.895100352	0.238208173
CDH1	cont_MMSE	13	MaxLik	-0.079091811	0.174146205	0.649707182	NA	0.2	eqtlgen	3	0.923955092	0.656771986	1.299831645	-0.420418373	0.262234752
CDH13	cont_MMSE	14	IVW	-0.417719463	0.504559402	0.407733045	0.994500754	0.2	eqtlgen	3	0.658546949	0.244961092	1.770420279	-1.406655891	0.571216964
CDH13	cont_MMSE	14	Egger	-1.159310336	0.591720245	0.050086989	NA	0.2	eqtlgen	3	0.313702456	0.098363841	1.00046145	-2.319082016	0.000461344
CDH13	cont_MMSE	14	MaxLik	-0.301284019	0.529757789	0.569545956	NA	0.2	eqtlgen	3	0.739867607	0.261947996	2.089743325	-1.339609285	0.737041247
CDH2	cont_MMSE	29	IVW	0.064677543	0.13427518	0.630033953	0.994500754	0.2	eqtlgen	1	1.066814966	0.819958287	1.387990329	-0.19850181	0.327856895
CDH2	cont_MMSE	29	Egger	0.114980502	0.144063327	0.424798121	NA	0.2	eqtlgen	1	1.121851563	0.845875055	1.487868595	-0.167383619	0.397344622
CDH2	cont_MMSE	29	MaxLik	0.063926198	0.135176113	0.636277063	NA	0.2	eqtlgen	1	1.066013721	0.817896905	1.389399138	-0.201018984	0.328871379
CDK10	cont_MMSE	9	IVW	-0.163520444	0.105615226	0.121558309	0.994500754	0.2	eqtlgen	4	0.849149138	0.690370902	1.044444743	-0.370526287	0.043485398
CDK10	cont_MMSE	9	Egger	0.024791192	0.178329993	0.889435424	NA	0.2	eqtlgen	4	1.025101049	0.72271842	1.453999417	-0.324735594	0.374317978
CDK10	cont_MMSE	9	MaxLik	-0.163734487	0.105759666	0.121580132	NA	0.2	eqtlgen	4	0.848967404	0.690027773	1.044516875	-0.371023432	0.043554458
CDK11B	cont_MMSE	3	IVW	0.15832164	0.249082581	0.525024733	0.994500754	0.2	eqtlgen	2	1.171542949	0.719009852	1.908893013	-0.329880219	0.6465235
CDK11B	cont_MMSE	3	Egger	6.971635364	11.92120408	0.558675705	NA	0.2	eqtlgen	2	1065.964566	7.59E-08	1.49719E+13	-16.39392463	30.33719536
CDK11B	cont_MMSE	3	MaxLik	0.160410287	0.251886015	0.524231144	NA	0.2	eqtlgen	2	1.173992446	0.71656501	1.923423897	-0.333286303	0.654106878
CDK12	cont_MMSE	5	IVW	0.041437859	0.195540492	0.832173764	0.994500754	0.2	eqtlgen	4	1.04230839	0.710475009	1.529127366	-0.341821505	0.424697223
CDK12	cont_MMSE	5	Egger	0.153734757	0.292451188	0.5991129	NA	0.2	eqtlgen	4	1.166181524	0.657395428	2.068738674	-0.419469572	0.726939086
CDK12	cont_MMSE	5	MaxLik	0.041553806	0.195814324	0.831943014	NA	0.2	eqtlgen	4	1.042429249	0.71017613	1.530125688	-0.34224227	0.425349881
CDK13	cont_MMSE	10	IVW	-0.475966405	0.216223544	0.027716914	0.994500754	0.2	eqtlgen	1	0.621284354	0.406665397	0.949169148	-0.899764552	-0.052168258
CDK13	cont_MMSE	10	Egger	-0.812240374	0.873132815	0.352236577	NA	0.2	eqtlgen	1	0.443862533	0.080172021	2.457390323	-2.523580692	0.899099943
CDK13	cont_MMSE	10	MaxLik	-0.469849658	0.217178441	0.030508369	NA	0.2	eqtlgen	1	0.62509624	0.408395422	0.956781805	-0.895519403	-0.044179912
CHEK2	cont_MMSE	1	Wald ratio	0.293541918	0.902289364	0.744931228	0.994500754	0.2	eqtlgen	1	1.341169397	0.228791256	7.861906	-1.474945235	2.062029071
CDK4	cont_MMSE	1	Wald ratio	0.192289283	1.039226349	0.853204576	0.994500754	0.2	eqtlgen	1	1.212021083	0.158089435	9.292177584	-1.844594361	2.229172926
CHST10	cont_MMSE	1	Wald ratio	1.341843302	1.710748862	0.432828791	0.994500754	0.2	eqtlgen	1	3.826089647	0.13382471	109.3890804	-2.011224468	4.694911071
CDK7	cont_MMSE	1	Wald ratio	-0.025950552	0.444619453	0.953457289	0.999335843	0.2	eqtlgen	1	0.97438327	0.407626208	2.329150425	-0.89740468	0.845503577
CDK7	cont_MMSE	1	Wald ratio	-0.025950552	0.444619453	0.953457289	0.999335843	0.2	eqtlgen	2	0.97438327	0.407626208	2.329150425	-0.89740468	0.845503577
CDK6	cont_MMSE	1	Wald ratio	1.185975971	1.295513091	0.359956042	0.994500754	0.2	eqtlgen	1	3.273880477	0.258404346	41.47876583	-1.353229687	3.725181629
CDKL3	cont_MMSE	1	Wald ratio	-0.504593343	1.056268418	0.632854363	0.994500754	0.2	eqtlgen	2	0.603751045	0.076163004	4.785989309	-2.574879441	1.565692756
CHID1	cont_MMSE	2	Inverse variance weighted	0.316065209	0.590167021	0.592268116	0.994500754	0.2	eqtlgen	3	1.371719701	0.43142476	4.361397662	-0.840662153	1.472792571
CDK8	cont_MMSE	2	Inverse variance weighted	0.050771278	0.329767899	0.877640767	0.996150169	0.2	eqtlgen	1	1.052082231	0.551246168	2.007954134	-0.595573804	0.69711636
CELSR3	cont_MMSE	2	Inverse variance weighted	-0.081294072	0.261575911	0.755963485	0.994500754	0.2	eqtlgen	4	0.92192254	0.552123869	1.539403053	-0.593982858	0.431394713
CDK20	cont_MMSE	1	Wald ratio	-0.543587025	0.830458698	0.51274955	0.994500754	0.2	eqtlgen	4	0.580661664	0.114030871	2.956813071	-2.171286073	1.084112023
CGREF1	cont_MMSE	2	Inverse variance weighted	1.230065542	0.735921042	0.09463006	0.994500754	0.2	eqtlgen	4	3.421453777	0.808689938	14.47569135	-0.212339701	2.672470784
CDK3	cont_MMSE	1	Wald ratio	0.765543595	0.692728395	0.269110353	0.994500754	0.2	eqtlgen	2	2.150162876	0.55310686	8.358602512	-0.592204058	2.123291249
CES2	cont_MMSE	2	Inverse variance weighted	-0.461358386	0.600862065	0.442589705	0.994500754	0.2	eqtlgen	1	0.630426701	0.194164793	2.046909842	-1.639048034	0.716331262
CEACAM3	cont_MMSE	2	Inverse variance weighted	0.451509432	0.831258365	0.587017046	0.994500754	0.2	eqtlgen	1	1.570681233	0.307968749	8.010681413	-1.177756965	2.080775828
CHKA	cont_MMSE	2	Inverse variance weighted	-0.034242043	0.429754422	0.936493227	0.999335843	0.2	eqtlgen	2	0.966337581	0.416211926	2.243588569	-0.87656071	0.808076624
CES4A	cont_MMSE	1	Wald ratio	-0.433939115	0.624536682	0.48716958	0.994500754	0.2	eqtlgen	4	0.647951705	0.190513731	2.203733089	-1.65803101	0.790152781
CDNF	cont_MMSE	1	Wald ratio	-0.696197017	1.380682308	0.614091834	0.994500754	0.2	eqtlgen	4	0.498477405	0.033295456	7.462871854	-3.402334341	2.009940307
CDK2	cont_MMSE	1	Wald ratio	0.913279074	1.141220203	0.423557029	0.994500754	0.2	eqtlgen	1	2.492482183	0.266198629	23.33771387	-1.323512524	3.150070673
CHRNB2	cont_MMSE	2	Inverse variance weighted	-0.085395708	0.294895296	0.772137756	0.994500754	0.2	eqtlgen	1	0.918148894	0.515101924	1.636564246	-0.663390488	0.492599072
CHGB	cont_MMSE	1	Wald ratio	0.413838546	1.034596364	0.689156517	0.994500754	0.2	eqtlgen	3	1.512612889	0.199095568	11.49195723	-1.613970328	2.44164742
CEACAM6	cont_MMSE	2	Inverse variance weighted	0.160994586	0.611317099	0.792275495	0.994500754	0.2	eqtlgen	1	1.174678609	0.354450375	3.892984552	-1.037186929	1.3591761
CDK18	cont_MMSE	4	IVW	0.242779495	0.650928636	0.709167751	0.994500754	0.2	eqtlgen	2	1.274787496	0.355923083	4.565826828	-1.033040631	1.518599621
CDK18	cont_MMSE	4	Egger	-1.144188626	2.933104748	0.69646652	NA	0.2	eqtlgen	2	0.318482221	0.00101479	99.95266069	-6.893073932	4.604696681
CDK18	cont_MMSE	4	MaxLik	0.246281395	0.656594334	0.707594184	NA	0.2	eqtlgen	2	1.2792595	0.353227307	4.6330078	-1.040643501	1.53320629
CDK19	cont_MMSE	8	IVW	-0.195368199	0.524235386	0.709392082	0.994500754	0.2	eqtlgen	1	0.822531747	0.294384202	2.298215969	-1.222869555	0.832133156
CDK19	cont_MMSE	8	Egger	0.16151466	0.828057195	0.845351815	NA	0.2	eqtlgen	1	1.175289688	0.231893412	5.956641185	-1.461477442	1.784506763
CDK19	cont_MMSE	8	MaxLik	-0.207090102	0.532123492	0.697145387	NA	0.2	eqtlgen	1	0.812946399	0.286489857	2.306824592	-1.250052147	0.835871943
CDK5R1	cont_MMSE	7	IVW	0.106777613	0.1188671	0.369028785	0.994500754	0.2	eqtlgen	1	1.11268678	0.881436864	1.404606411	-0.126201903	0.339757129
CDK5R1	cont_MMSE	7	Egger	-0.08992065	0.281717385	0.749584382	NA	0.2	eqtlgen	1	0.914003708	0.526193258	1.587634898	-0.642086724	0.462245424
CDK5R1	cont_MMSE	7	MaxLik	0.107199332	0.119017691	0.367747413	NA	0.2	eqtlgen	1	1.11315612	0.881548426	1.405613703	-0.126075343	0.340474006
CDK9	cont_MMSE	3	IVW	-0.095286734	0.37774144	0.800844854	0.994500754	0.2	eqtlgen	1	0.909112224	0.433588237	1.906151883	-0.835659957	0.645086489
CDK9	cont_MMSE	3	Egger	0.881533712	1.088432484	0.417991186	NA	0.2	eqtlgen	1	2.414600169	0.285991281	20.3862648	-1.251793956	3.01486138
CDK9	cont_MMSE	3	MaxLik	-0.098350603	0.383651648	0.797677568	NA	0.2	eqtlgen	1	0.906331086	0.427283379	1.922461946	-0.850307834	0.653606628
CDKL1	cont_MMSE	20	IVW	0.007205957	0.10387847	0.944695815	0.999335843	0.2	eqtlgen	2	1.007231983	0.82168691	1.234674977	-0.196395845	0.210807759
CDKL1	cont_MMSE	20	Egger	-0.061423632	0.120984491	0.611664874	NA	0.2	eqtlgen	2	0.940424761	0.741890786	1.192087499	-0.298553235	0.175705971
CDKL1	cont_MMSE	20	MaxLik	0.005597693	0.104483277	0.957273763	NA	0.2	eqtlgen	2	1.00561339	0.819394579	1.234153014	-0.19918953	0.210384916
CDKN1A	cont_MMSE	9	IVW	-0.310848529	0.207387211	0.133904783	0.994500754	0.2	eqtlgen	2	0.732824869	0.488054859	1.100352304	-0.717327464	0.095630405
CDKN1A	cont_MMSE	9	Egger	-0.593704514	0.458706538	0.195561333	NA	0.2	eqtlgen	2	0.55227757	0.224749388	1.357113883	-1.492769329	0.3053603
CDKN1A	cont_MMSE	9	MaxLik	-0.311302393	0.207894804	0.134288315	NA	0.2	eqtlgen	2	0.732492342	0.487348304	1.100947775	-0.718776208	0.096171422
CECR1	cont_MMSE	22	IVW	0.132600815	0.141240488	0.347818005	0.994500754	0.2	eqtlgen	4	1.14179412	0.865688148	1.505962413	-0.144230541	0.409432171
CECR1	cont_MMSE	22	Egger	0.268327177	0.169875897	0.114210357	NA	0.2	eqtlgen	4	1.307774943	0.937414635	1.824459784	-0.064629581	0.601283934
CECR1	cont_MMSE	22	MaxLik	0.133033591	0.142010082	0.348866714	NA	0.2	eqtlgen	4	1.142288368	0.864757489	1.508888598	-0.14530617	0.411373352
CEL	cont_MMSE	4	IVW	0.020619272	0.435673515	0.962252333	0.999335843	0.2	eqtlgen	2	1.020833317	0.43461234	2.397770531	-0.833300817	0.87453936
CEL	cont_MMSE	4	Egger	-1.508756356	4.008815519	0.706649548	NA	0.2	eqtlgen	2	0.221184882	8.56E-05	571.6472254	-9.366034774	6.348522062
CEL	cont_MMSE	4	MaxLik	0.020706541	0.436831891	0.962193135	NA	0.2	eqtlgen	2	1.020922409	0.433664552	2.403430394	-0.835483966	0.876897048
CELA1	cont_MMSE	10	IVW	0.017022011	0.089621875	0.849362865	0.994500754	0.2	eqtlgen	1	1.017167711	0.853306168	1.212495807	-0.158636865	0.192680886
CELA1	cont_MMSE	10	Egger	0.101949974	0.188533294	0.588677735	NA	0.2	eqtlgen	1	1.107328075	0.765232719	1.602356295	-0.267575283	0.47147523
CELA1	cont_MMSE	10	MaxLik	0.021581025	0.090019488	0.810533956	NA	0.2	eqtlgen	1	1.021815579	0.856537506	1.218985824	-0.154857172	0.198019221
CELSR1	cont_MMSE	7	IVW	-0.235001525	0.169952795	0.166742803	0.994500754	0.2	eqtlgen	4	0.790569644	0.566595857	1.103079654	-0.568109004	0.098105954
CELSR1	cont_MMSE	7	Egger	-0.464956119	0.338966892	0.170161227	NA	0.2	eqtlgen	4	0.628162669	0.323249365	1.220693315	-1.129331227	0.199418988
CELSR1	cont_MMSE	7	MaxLik	-0.224804504	0.170350479	0.18694897	NA	0.2	eqtlgen	4	0.798672341	0.571957013	1.115254282	-0.558691442	0.109082434
CELSR2	cont_MMSE	12	IVW	0.273300009	0.302716144	0.366618242	0.994500754	0.2	eqtlgen	4	1.314294486	0.726131877	2.3788654	-0.320023632	0.866623651
CELSR2	cont_MMSE	12	Egger	0.321766886	0.381546848	0.39904833	NA	0.2	eqtlgen	4	1.379563143	0.653073933	2.914209815	-0.426064936	1.069598708
CELSR2	cont_MMSE	12	MaxLik	0.286427297	0.307335388	0.351352137	NA	0.2	eqtlgen	4	1.331661349	0.729095859	2.432220575	-0.315950062	0.888804657
CES1	cont_MMSE	10	IVW	-0.072831724	0.070223815	0.299671962	0.994500754	0.2	eqtlgen	1	0.929757272	0.810203036	1.066953032	-0.210470401	0.064806952
CES1	cont_MMSE	10	Egger	-0.180073457	0.160061193	0.260576816	NA	0.2	eqtlgen	1	0.835208857	0.610306862	1.14298868	-0.493793396	0.133646481
CES1	cont_MMSE	10	MaxLik	-0.072040174	0.070385453	0.306067055	NA	0.2	eqtlgen	1	0.930493514	0.810587762	1.068136258	-0.209995662	0.065915315
CETP	cont_MMSE	8	IVW	0.029871028	0.261567072	0.909079045	0.996932768	0.2	eqtlgen	1	1.030321643	0.617052955	1.72037534	-0.482800432	0.542542488
CETP	cont_MMSE	8	Egger	-0.095114659	0.346337621	0.783600608	NA	0.2	eqtlgen	1	0.909268672	0.461194047	1.792671703	-0.773936397	0.583707079
CETP	cont_MMSE	8	MaxLik	0.029868171	0.263449153	0.909734394	NA	0.2	eqtlgen	1	1.030318699	0.614779157	1.726728384	-0.486492169	0.546228511
CFD	cont_MMSE	14	IVW	-0.075772753	0.063574973	0.233314383	0.994500754	0.2	eqtlgen	1	0.927026847	0.818419939	1.050046233	-0.200379701	0.048834194
CFD	cont_MMSE	14	Egger	-0.012164353	0.116728887	0.917002455	NA	0.2	eqtlgen	1	0.987909333	0.785878584	1.241877398	-0.240952972	0.216624266
CFD	cont_MMSE	14	MaxLik	-0.071938934	0.063673949	0.258559802	NA	0.2	eqtlgen	1	0.930587721	0.821404273	1.05428415	-0.196739875	0.052862006
CFH	cont_MMSE	6	IVW	-0.435622508	0.380321283	0.252040765	0.994500754	0.2	eqtlgen	3	0.646861865	0.306955583	1.36316228	-1.181052222	0.309807206
CFH	cont_MMSE	6	Egger	-0.901242758	1.396193976	0.518603429	NA	0.2	eqtlgen	3	0.406064706	0.026310611	6.266997889	-3.63778295	1.835297434
CFH	cont_MMSE	6	MaxLik	-0.438898347	0.382267105	0.250908405	NA	0.2	eqtlgen	3	0.644746317	0.304787071	1.36389582	-1.188141873	0.310345178
CHEK1	cont_MMSE	3	IVW	-0.46527712	0.555282712	0.402081067	0.994500754	0.2	eqtlgen	1	0.62796106	0.211478649	1.864656765	-1.553631236	0.623076996
CHEK1	cont_MMSE	3	Egger	-0.378388757	12.61671268	0.976074172	NA	0.2	eqtlgen	1	0.684964165	1.25E-11	37603692668	-25.1071456	24.35036809
CHEK1	cont_MMSE	3	MaxLik	-0.465369007	0.557316471	0.403707854	NA	0.2	eqtlgen	1	0.627903361	0.210617984	1.871932419	-1.557709291	0.626971276
CHI3L1	cont_MMSE	9	IVW	0.058904538	0.065048226	0.365173127	0.994500754	0.2	eqtlgen	3	1.060673982	0.933709437	1.204902994	-0.068589984	0.18639906
CHI3L1	cont_MMSE	9	Egger	0.038679943	0.127364658	0.761360666	NA	0.2	eqtlgen	3	1.039437751	0.809810681	1.334177066	-0.210954786	0.288314672
CHI3L1	cont_MMSE	9	MaxLik	0.058937732	0.065066866	0.365040379	NA	0.2	eqtlgen	3	1.060709191	0.933706317	1.204987014	-0.068593326	0.186468791
CHI3L2	cont_MMSE	15	IVW	0.094116927	0.07836417	0.229743483	0.994500754	0.2	eqtlgen	4	1.098688205	0.942257351	1.281089259	-0.059476845	0.247710699
CHI3L2	cont_MMSE	15	Egger	0.195293862	0.110900686	0.078241832	NA	0.2	eqtlgen	4	1.215668173	0.97817031	1.510830058	-0.022071483	0.412659207
CHI3L2	cont_MMSE	15	MaxLik	0.095231685	0.078437614	0.224706729	NA	0.2	eqtlgen	4	1.099913659	0.943172544	1.282702794	-0.058506039	0.248969409
CHIT1	cont_MMSE	6	IVW	-0.432086178	0.457507947	0.344947783	0.994500754	0.2	eqtlgen	3	0.649153432	0.26479436	1.591424296	-1.328801754	0.464629399
CHIT1	cont_MMSE	6	Egger	2.779898676	1.7074441	0.103502574	NA	0.2	eqtlgen	3	16.11738779	0.56739943	457.8259605	-0.566691761	6.126489113
CHIT1	cont_MMSE	6	MaxLik	-0.44624765	0.465220002	0.337448664	NA	0.2	eqtlgen	3	0.64002525	0.257154334	1.592943486	-1.358078853	0.465583554
CHL1	cont_MMSE	16	IVW	-0.946969621	0.38961775	0.015077613	0.994500754	0.2	eqtlgen	3	0.387914773	0.180753616	0.832502686	-1.710620411	-0.183318831
CHL1	cont_MMSE	16	Egger	-0.827092948	0.636836267	0.194028744	NA	0.2	eqtlgen	3	0.437318749	0.125519766	1.523645982	-2.075292031	0.421106135
CHL1	cont_MMSE	16	MaxLik	-0.860960169	0.403361295	0.032804816	NA	0.2	eqtlgen	3	0.42275597	0.191752786	0.932047005	-1.651548307	-0.070372031
CHRNA10	cont_MMSE	4	IVW	0.265473953	0.528205938	0.61524866	0.994500754	0.2	eqtlgen	4	1.304048888	0.463101195	3.672077553	-0.769809686	1.300757593
CHRNA10	cont_MMSE	4	Egger	0.405850107	1.076045276	0.706048578	NA	0.2	eqtlgen	4	1.50057761	0.18210012	12.36535794	-1.703198634	2.514898849
CHRNA10	cont_MMSE	4	MaxLik	0.27228982	0.534398407	0.610383661	NA	0.2	eqtlgen	4	1.31296747	0.460643406	3.742338551	-0.775131057	1.319710697
CHRNA2	cont_MMSE	8	IVW	0.655791893	0.369780132	0.076151789	0.994500754	0.2	eqtlgen	1	1.926667628	0.933347993	3.977131978	-0.068977165	1.380560951
CHRNA2	cont_MMSE	8	Egger	1.650773601	1.094494924	0.131490173	NA	0.2	eqtlgen	1	5.211009508	0.609914528	44.522009	-0.49443645	3.795983651
CHRNA2	cont_MMSE	8	MaxLik	0.671365578	0.376063233	0.074221339	NA	0.2	eqtlgen	1	1.956907808	0.936394554	4.089609609	-0.065718359	1.408449515
CHRNB1	cont_MMSE	3	IVW	0.085246323	0.15740904	0.588122163	0.994500754	0.2	eqtlgen	1	1.088985276	0.799894532	1.482556618	-0.223275396	0.393768042
CHRNB1	cont_MMSE	3	Egger	0.330143155	0.572763849	0.564342399	NA	0.2	eqtlgen	1	1.391167267	0.452723376	4.274898243	-0.792473989	1.452760299
CHRNB1	cont_MMSE	3	MaxLik	0.08532264	0.157475258	0.587945156	NA	0.2	eqtlgen	1	1.089068387	0.799851762	1.482862209	-0.223328866	0.393974145
CHRNE	cont_MMSE	3	IVW	-0.033555823	0.224581111	0.881226047	0.996150169	0.2	eqtlgen	1	0.967000928	0.622672362	1.501738076	-0.473734802	0.406623155
CHRNE	cont_MMSE	3	Egger	0.039484909	0.316064802	0.900581639	NA	0.2	eqtlgen	1	1.0402748	0.55989719	1.932804237	-0.580002102	0.658971921
CHRNE	cont_MMSE	3	MaxLik	-0.03360574	0.224753523	0.881141248	NA	0.2	eqtlgen	1	0.966952661	0.622430911	1.502170654	-0.474122644	0.406911165
CHST11	cont_MMSE	26	IVW	0.4276542	0.322129585	0.184315453	0.994500754	0.2	eqtlgen	1	1.533655651	0.815690907	2.883567336	-0.203719786	1.059028186
CHST11	cont_MMSE	26	Egger	0.66125185	0.507706897	0.192770001	NA	0.2	eqtlgen	1	1.93721592	0.716158571	5.240187958	-0.333853668	1.656357368
CHST11	cont_MMSE	26	MaxLik	0.465358018	0.330216574	0.158760979	NA	0.2	eqtlgen	1	1.592584261	0.833712661	3.042204762	-0.181866467	1.112582503
CHST12	cont_MMSE	3	IVW	-0.220407334	0.521263734	0.672417352	0.994500754	0.2	eqtlgen	1	0.802191971	0.288781696	2.228368234	-1.242084253	0.801269584
CHST12	cont_MMSE	3	Egger	1.229858104	10.18856507	0.903921017	NA	0.2	eqtlgen	1	3.42074411	7.27E-09	1609912456	-18.73972943	21.19944564
CHST12	cont_MMSE	3	MaxLik	-0.221269883	0.522601677	0.67200298	NA	0.2	eqtlgen	1	0.80150034	0.287777067	2.232293215	-1.245569171	0.803029404
CHST13	cont_MMSE	9	IVW	-0.003852821	0.081405136	0.962251046	0.999335843	0.2	eqtlgen	1	0.996154592	0.849245572	1.168477063	-0.163406886	0.155701245
CHST13	cont_MMSE	9	Egger	-0.194527166	0.114766952	0.090080079	NA	0.2	eqtlgen	1	0.823223814	0.657394889	1.030883354	-0.419470393	0.03041606
CHST13	cont_MMSE	9	MaxLik	-0.003608842	0.081486842	0.964675298	NA	0.2	eqtlgen	1	0.996397662	0.84931677	1.168949367	-0.163323052	0.156105368
COL1A1	cont_MMSE	1	Wald ratio	0.812641827	0.90068794	0.36692636	0.994500754	0.2	eqtlgen	3	2.253854422	0.38569571	13.17064104	-0.952706535	2.577990189
CNTF	cont_MMSE	1	Wald ratio	-0.421632694	1.029639261	0.682176033	0.994500754	0.2	eqtlgen	3	0.655974938	0.087184768	4.935530958	-2.439725646	1.596460257
CNGA4	cont_MMSE	2	Inverse variance weighted	-0.49081009	0.340135392	0.149024845	0.994500754	0.2	eqtlgen	4	0.612130312	0.314278589	1.192265499	-1.157475459	0.175855278
COL4A2	cont_MMSE	2	Inverse variance weighted	0.544266988	0.911546621	0.550453434	0.994500754	0.2	eqtlgen	3	1.723344686	0.288700809	10.28717902	-1.242364389	2.330898364
CLU	cont_MMSE	2	Inverse variance weighted	0.9091453	0.592212993	0.124743037	0.994500754	0.2	eqtlgen	3	2.48220009	0.77756179	7.923894112	-0.251592166	2.069882766
CIT	cont_MMSE	1	Wald ratio	0.703000909	1.225290899	0.56614237	0.994500754	0.2	eqtlgen	1	2.019804872	0.182945085	22.29965194	-1.698569253	3.10457107
CHUK	cont_MMSE	1	Wald ratio	1.100141978	0.537737559	0.040769009	0.994500754	0.2	eqtlgen	1	3.00459258	1.047259092	8.620194028	0.046176363	2.154107594
CLCN3	cont_MMSE	2	Inverse variance weighted	1.174134387	0.584943126	0.044721723	0.994500754	0.2	eqtlgen	4	3.235341179	1.028031553	10.18201486	0.02764586	2.320622915
CNDP1	cont_MMSE	2	Inverse variance weighted	0.737026258	0.962705144	0.443927205	0.994500754	0.2	eqtlgen	4	2.089712	0.31667609	13.7897883	-1.149875825	2.62392834
CHST8	cont_MMSE	9	IVW	-0.236546967	0.556427488	0.670751147	0.994500754	0.2	eqtlgen	1	0.789348808	0.265233465	2.349143771	-1.327144842	0.854050909
CHST8	cont_MMSE	9	Egger	0.385132835	0.534377328	0.471085942	NA	0.2	eqtlgen	1	1.469809551	0.515691414	4.189210948	-0.662246727	1.432512398
CHST8	cont_MMSE	9	MaxLik	-0.250215313	0.571882694	0.661727686	NA	0.2	eqtlgen	1	0.778633115	0.253826227	2.388522005	-1.371105393	0.870674767
CHSY1	cont_MMSE	12	IVW	0.044651394	0.096349224	0.643054149	0.994500754	0.2	eqtlgen	3	1.045663272	0.865720574	1.263007615	-0.144193085	0.233495872
CHSY1	cont_MMSE	12	Egger	0.079191284	0.129130877	0.539701969	NA	0.2	eqtlgen	3	1.08241135	0.840376532	1.394154033	-0.173905235	0.332287803
CHSY1	cont_MMSE	12	MaxLik	0.043380339	0.096423035	0.652785422	NA	0.2	eqtlgen	3	1.044335021	0.864495819	1.261585785	-0.14560881	0.232369489
CILP	cont_MMSE	3	IVW	0.116180063	0.668116001	0.861950298	0.994500754	0.2	eqtlgen	4	1.123198101	0.303210711	4.160717038	-1.193327298	1.425687424
CILP	cont_MMSE	3	Egger	0.231577534	3.096535629	0.940384976	NA	0.2	eqtlgen	4	1.260587061	0.002915738	545.0008569	-5.837632299	6.300787367
CILP	cont_MMSE	3	MaxLik	0.117002302	0.670621797	0.861497374	NA	0.2	eqtlgen	4	1.124122018	0.301973378	4.184641443	-1.197416419	1.431421024
CISD1	cont_MMSE	9	IVW	0.01424952	0.063531254	0.822530495	0.994500754	0.2	eqtlgen	2	1.014351528	0.895590737	1.148860724	-0.110271737	0.138770777
CISD1	cont_MMSE	9	Egger	0.119013493	0.147533029	0.419844818	NA	0.2	eqtlgen	2	1.126385117	0.843537227	1.504075209	-0.170151244	0.408178231
CISD1	cont_MMSE	9	MaxLik	0.014125106	0.063529349	0.824049328	NA	0.2	eqtlgen	2	1.014225337	0.895482662	1.148713512	-0.110392419	0.138642631
CKLF	cont_MMSE	3	IVW	-0.004238681	0.380811582	0.991119208	0.999813785	0.2	eqtlgen	4	0.995770289	0.472069348	2.100450865	-0.750629381	0.742152019
CKLF	cont_MMSE	3	Egger	-0.20527201	25.33739924	0.993535975	NA	0.2	eqtlgen	4	0.814425755	2.20E-22	3.01E+21	-49.86657452	49.4560305
CKLF	cont_MMSE	3	MaxLik	-0.004237267	0.380936965	0.991125092	NA	0.2	eqtlgen	4	0.995771697	0.471954017	2.100970086	-0.750873719	0.742399184
CLCN1	cont_MMSE	14	IVW	0.124175137	0.204966822	0.544627363	0.994500754	0.2	eqtlgen	2	1.132214146	0.757630231	1.69199805	-0.277559834	0.525910109
CLCN1	cont_MMSE	14	Egger	0.050548283	0.179591912	0.778356136	NA	0.2	eqtlgen	2	1.051847649	0.739743434	1.495631357	-0.301451863	0.40254843
CLCN1	cont_MMSE	14	MaxLik	0.161529685	0.207850864	0.437074859	NA	0.2	eqtlgen	2	1.175307347	0.782033259	1.766353724	-0.245858009	0.568917379
CLCN2	cont_MMSE	3	IVW	0.118473874	0.283224254	0.675724774	0.994500754	0.2	eqtlgen	1	1.125777461	0.646200363	1.961272331	-0.436645664	0.673593411
CLCN2	cont_MMSE	3	Egger	-0.319413958	0.563539283	0.5708502	NA	0.2	eqtlgen	1	0.726574715	0.2407609	2.192676701	-1.423950952	0.785123036
CLCN2	cont_MMSE	3	MaxLik	0.119607878	0.28484659	0.674556469	NA	0.2	eqtlgen	1	1.127054822	0.644879734	1.969751109	-0.438691438	0.677907194
CLEC10A	cont_MMSE	6	IVW	0.137313995	0.210738667	0.514669416	0.994500754	0.2	eqtlgen	4	1.147188303	0.759014959	1.733880191	-0.275733793	0.550361782
CLEC10A	cont_MMSE	6	Egger	0.187996736	0.287730958	0.513513385	NA	0.2	eqtlgen	4	1.206829576	0.686632583	2.121130952	-0.375955943	0.751949414
CLEC10A	cont_MMSE	6	MaxLik	0.138188979	0.211421721	0.513358139	NA	0.2	eqtlgen	4	1.148192514	0.758663008	1.737722857	-0.276197595	0.552575553
CLEC11A	cont_MMSE	4	IVW	0.124448875	0.146839343	0.396706881	0.994500754	0.2	eqtlgen	4	1.132524118	0.849288587	1.510217962	-0.163356237	0.412253986
CLEC11A	cont_MMSE	4	Egger	0.090866316	0.169177064	0.59119317	NA	0.2	eqtlgen	4	1.095122596	0.78606112	1.525700061	-0.240720728	0.422453361
CLEC11A	cont_MMSE	4	MaxLik	0.124607984	0.146986674	0.396577096	NA	0.2	eqtlgen	4	1.132704328	0.849178475	1.510894509	-0.163485897	0.412701866
CLEC3B	cont_MMSE	8	IVW	0.174046469	0.1244253	0.161872099	0.994500754	0.2	eqtlgen	4	1.190110868	0.932555028	1.518799253	-0.069827118	0.417920057
CLEC3B	cont_MMSE	8	Egger	-0.031935546	0.265993754	0.904434617	NA	0.2	eqtlgen	4	0.968569008	0.575058615	1.631357047	-0.553283305	0.489412212
CLEC3B	cont_MMSE	8	MaxLik	0.176440231	0.124630385	0.156861021	NA	0.2	eqtlgen	4	1.192963122	0.934414336	1.523051344	-0.067835324	0.420715786
CLK4	cont_MMSE	6	IVW	-0.204101069	0.305754091	0.504431479	0.994500754	0.2	eqtlgen	1	0.815379957	0.447813205	1.484646874	-0.803379088	0.395176949
CLK4	cont_MMSE	6	Egger	-1.19389189	1.724778015	0.488811539	NA	0.2	eqtlgen	1	0.303039569	0.010311899	8.905535219	-4.574456799	2.186673018
CLK4	cont_MMSE	6	MaxLik	-0.207715764	0.308818203	0.501192241	NA	0.2	eqtlgen	1	0.812437928	0.443525739	1.488200862	-0.812999442	0.397567915
CLSTN1	cont_MMSE	5	IVW	-0.116083419	0.217957677	0.594313169	0.994500754	0.2	eqtlgen	4	0.890400944	0.580839699	1.364944308	-0.543280466	0.311113628
CLSTN1	cont_MMSE	5	Egger	-0.164302933	0.252586811	0.515381541	NA	0.2	eqtlgen	4	0.848484949	0.51717546	1.392035711	-0.659373082	0.330767216
CLSTN1	cont_MMSE	5	MaxLik	-0.117165306	0.219028666	0.592697309	NA	0.2	eqtlgen	4	0.889438151	0.578994969	1.366333505	-0.546461491	0.312130879
CMKLR1	cont_MMSE	22	IVW	-0.031128923	0.119579582	0.794617165	0.994500754	0.2	eqtlgen	2	0.969350594	0.766818683	1.225375169	-0.265504903	0.203247057
CMKLR1	cont_MMSE	22	Egger	-0.237177252	0.125956651	0.059699424	NA	0.2	eqtlgen	2	0.78885145	0.616280977	1.009744961	-0.484052288	0.009697785
CMKLR1	cont_MMSE	22	MaxLik	-0.031475809	0.120035502	0.793151195	NA	0.2	eqtlgen	2	0.969014398	0.765868042	1.226045286	-0.266745393	0.203793775
CNGA1	cont_MMSE	6	IVW	-0.156584412	0.461438004	0.734353549	0.994500754	0.2	eqtlgen	4	0.855059338	0.346108524	2.11241972	-1.0610029	0.747834077
CNGA1	cont_MMSE	6	Egger	-0.083327147	0.482816757	0.86297729	NA	0.2	eqtlgen	4	0.920050106	0.357132653	2.370245878	-1.02964799	0.862993696
CNGA1	cont_MMSE	6	MaxLik	-0.163638843	0.471735772	0.728676474	NA	0.2	eqtlgen	4	0.849048606	0.336808434	2.140336948	-1.088240955	0.760963269
CNP	cont_MMSE	6	IVW	-0.20049732	0.269777202	0.457363064	0.994500754	0.2	eqtlgen	4	0.818323683	0.482265428	1.388558274	-0.729260635	0.328265996
CNP	cont_MMSE	6	Egger	-0.366030777	0.42595894	0.390169509	NA	0.2	eqtlgen	4	0.693481458	0.300920159	1.598153254	-1.2009103	0.468848746
CNP	cont_MMSE	6	MaxLik	-0.204661757	0.272649465	0.452868983	NA	0.2	eqtlgen	4	0.814922912	0.47756514	1.390594279	-0.739054709	0.329731195
CNR2	cont_MMSE	4	IVW	0.324996597	0.356672822	0.362195438	0.994500754	0.2	eqtlgen	1	1.384025936	0.687920408	2.784519501	-0.374082134	1.024075328
CNR2	cont_MMSE	4	Egger	0.010793206	1.760705963	0.995108963	NA	0.2	eqtlgen	1	1.010851662	0.032058578	31.87356213	-3.440190482	3.461776893
CNR2	cont_MMSE	4	MaxLik	0.32638427	0.358462128	0.362552261	NA	0.2	eqtlgen	1	1.385947845	0.686463995	2.798182338	-0.376201502	1.028970042
CNTNAP3	cont_MMSE	4	IVW	0.406641115	0.314044685	0.19537159	0.994500754	0.2	eqtlgen	4	1.501765049	0.811487361	2.779215513	-0.208886468	1.022168698
CNTNAP3	cont_MMSE	4	Egger	0.957686942	0.818442644	0.241947354	NA	0.2	eqtlgen	4	2.605662448	0.523896758	12.95957016	-0.646460641	2.561834524
CNTNAP3	cont_MMSE	4	MaxLik	0.419251283	0.312815285	0.180163461	NA	0.2	eqtlgen	4	1.520822464	0.823767725	2.807710107	-0.193866676	1.032369243
COCH	cont_MMSE	3	IVW	0.219073794	0.193091997	0.256561159	0.994500754	0.2	eqtlgen	4	1.244923141	0.852666722	1.817631187	-0.159386521	0.597534108
COCH	cont_MMSE	3	Egger	0.263323076	1.97521394	0.893945294	NA	0.2	eqtlgen	4	1.301247053	0.027103396	62.47349577	-3.608096247	4.134742399
COCH	cont_MMSE	3	MaxLik	0.21908706	0.193219331	0.256845919	NA	0.2	eqtlgen	4	1.244939657	0.852465254	1.818108999	-0.159622829	0.597796949
COL10A1	cont_MMSE	3	IVW	0.253108004	0.331790831	0.445550398	0.994500754	0.2	eqtlgen	4	1.288022381	0.672198211	2.468024498	-0.397202025	0.903418032
COL10A1	cont_MMSE	3	Egger	0.265646356	0.511831233	0.603752641	NA	0.2	eqtlgen	4	1.304273728	0.478287692	3.556708622	-0.737542862	1.268835573
COL10A1	cont_MMSE	3	MaxLik	0.255418883	0.33367066	0.443984583	NA	0.2	eqtlgen	4	1.291002286	0.671275523	2.482865597	-0.39857561	0.909413376
COL11A2	cont_MMSE	5	IVW	0.025692997	0.125135141	0.837320562	0.994500754	0.2	eqtlgen	3	1.026025907	0.802862446	1.311219831	-0.219571879	0.270957872
COL11A2	cont_MMSE	5	IVW	0.025692997	0.125135141	0.837320562	0.994500754	0.2	eqtlgen	1	1.026025907	0.802862446	1.311219831	-0.219571879	0.270957872
COL11A2	cont_MMSE	5	Egger	0.120540118	0.295225957	0.683055031	NA	0.2	eqtlgen	3	1.128105998	0.63248248	2.012108133	-0.458102758	0.699182995
COL11A2	cont_MMSE	5	Egger	0.120540118	0.295225957	0.683055031	NA	0.2	eqtlgen	1	1.128105998	0.63248248	2.012108133	-0.458102758	0.699182995
COL11A2	cont_MMSE	5	MaxLik	0.025750352	0.125265014	0.837129164	NA	0.2	eqtlgen	3	1.026084756	0.802704141	1.311628872	-0.219769075	0.271269779
COL11A2	cont_MMSE	5	MaxLik	0.025750352	0.125265014	0.837129164	NA	0.2	eqtlgen	1	1.026084756	0.802704141	1.311628872	-0.219769075	0.271269779
COL13A1	cont_MMSE	14	IVW	0.029981121	0.407849049	0.941400019	0.999335843	0.2	eqtlgen	3	1.03043508	0.463289562	2.291863535	-0.769403016	0.829365258
COL13A1	cont_MMSE	14	Egger	0.157189578	0.496813242	0.751702173	NA	0.2	eqtlgen	3	1.170217441	0.441947415	3.09857873	-0.816564375	1.130943532
COL13A1	cont_MMSE	14	MaxLik	0.040787115	0.419408824	0.922528606	NA	0.2	eqtlgen	3	1.041630334	0.457831448	2.369854142	-0.78125418	0.86282841
COL15A1	cont_MMSE	3	IVW	-0.540754692	0.496075701	0.275684572	0.994500754	0.2	eqtlgen	4	0.582308623	0.220234351	1.539647789	-1.513063066	0.431553682
COL15A1	cont_MMSE	3	Egger	-0.096223892	1.236879011	0.937990552	NA	0.2	eqtlgen	4	0.908260641	0.080418844	10.25801109	-2.520506754	2.32805897
COL15A1	cont_MMSE	3	MaxLik	-0.544840775	0.500093507	0.275943239	NA	0.2	eqtlgen	4	0.579934116	0.217615824	1.545492298	-1.525024048	0.435342499
COL17A1	cont_MMSE	7	IVW	0.095491096	0.307907873	0.75646302	0.994500754	0.2	eqtlgen	3	1.100199026	0.601692756	2.011720905	-0.508008336	0.698990528
COL17A1	cont_MMSE	7	Egger	0.175409307	0.607079814	0.772627714	NA	0.2	eqtlgen	3	1.191733902	0.362595596	3.916842099	-1.014467127	1.365285742
COL17A1	cont_MMSE	7	MaxLik	0.095779197	0.308939508	0.756541388	NA	0.2	eqtlgen	3	1.10051604	0.600650384	2.016373564	-0.509742238	0.701300633
COL18A1	cont_MMSE	39	IVW	0.125743849	0.08412406	0.134981532	0.994500754	0.2	eqtlgen	3	1.133991658	0.961616738	1.3372657	-0.039139309	0.290627007
COL18A1	cont_MMSE	39	Egger	0.077439841	0.098596701	0.432207236	NA	0.2	eqtlgen	3	1.080517228	0.890644704	1.310867819	-0.115809692	0.270689375
COL18A1	cont_MMSE	39	MaxLik	0.126836791	0.084624682	0.133921484	NA	0.2	eqtlgen	3	1.135231722	0.961724179	1.340042282	-0.039027586	0.292701167
COL19A1	cont_MMSE	6	IVW	1.274399989	0.441052925	0.003859174	0.994500754	0.2	eqtlgen	4	3.576554793	1.506721737	8.489785393	0.409936255	2.138863722
COL19A1	cont_MMSE	6	Egger	0.894238636	3.026363536	0.767625023	NA	0.2	eqtlgen	4	2.445473184	0.006490382	921.4155843	-5.037433895	6.825911166
COL19A1	cont_MMSE	6	MaxLik	1.282223163	0.459105112	0.005224188	NA	0.2	eqtlgen	4	3.604644537	1.465764785	8.864629832	0.382377144	2.182069183
COL23A1	cont_MMSE	30	IVW	-0.372448778	0.21550387	0.083939908	0.994500754	0.2	eqtlgen	3	0.689044945	0.451655137	1.051206768	-0.794836362	0.049938807
COL23A1	cont_MMSE	30	Egger	-0.485579812	0.293554462	0.098099324	NA	0.2	eqtlgen	3	0.615340311	0.346128025	1.093941177	-1.060946559	0.089786934
COL23A1	cont_MMSE	30	MaxLik	-0.318615284	0.224325312	0.155512521	NA	0.2	eqtlgen	3	0.727155244	0.468465465	1.128695259	-0.758292895	0.121062327
COL24A1	cont_MMSE	10	IVW	-0.891324586	0.397506112	0.024942537	0.994500754	0.2	eqtlgen	3	0.410112164	0.188164901	0.893854198	-1.670436566	-0.112212606
COL24A1	cont_MMSE	10	Egger	-0.782708376	0.830565272	0.345997954	NA	0.2	eqtlgen	3	0.457166155	0.089759958	2.328442425	-2.410616309	0.845199557
COL24A1	cont_MMSE	10	MaxLik	-0.894833165	0.407656923	0.028158985	NA	0.2	eqtlgen	3	0.408675775	0.183812193	0.908622471	-1.693840734	-0.095825595
COL26A1	cont_MMSE	35	IVW	-0.026868759	0.114655146	0.814717836	0.994500754	0.2	eqtlgen	3	0.973488994	0.777561261	1.218786056	-0.251592846	0.197855327
COL26A1	cont_MMSE	35	Egger	0.077115274	0.130400568	0.554271045	NA	0.2	eqtlgen	3	1.080166584	0.836549288	1.394729356	-0.178469838	0.332700386
COL26A1	cont_MMSE	35	MaxLik	-0.018728783	0.1158821	0.871605667	NA	0.2	eqtlgen	3	0.981445511	0.782033501	1.231705918	-0.245857699	0.208400134
COL27A1	cont_MMSE	7	IVW	0.228523686	0.437285394	0.601255285	0.994500754	0.2	eqtlgen	3	1.256743291	0.533361587	2.961225068	-0.628555686	1.085603057
COL27A1	cont_MMSE	7	Egger	0.252839505	1.232805619	0.837499654	NA	0.2	eqtlgen	3	1.287676594	0.114926842	14.42753479	-2.163459509	2.669138519
COL27A1	cont_MMSE	7	MaxLik	0.232803998	0.441599536	0.598066151	NA	0.2	eqtlgen	3	1.262134075	0.531139228	2.999180515	-0.632731093	1.09833909
COL4A1	cont_MMSE	14	IVW	-0.208579927	0.294697026	0.479083434	0.994500754	0.2	eqtlgen	3	0.811736152	0.45557902	1.446325559	-0.786186098	0.369026243
COL4A1	cont_MMSE	14	Egger	-0.094464972	0.333564883	0.777024914	NA	0.2	eqtlgen	3	0.909859604	0.473192903	1.749486296	-0.748252144	0.559322199
COL4A1	cont_MMSE	14	MaxLik	-0.214869186	0.300377886	0.474405417	NA	0.2	eqtlgen	3	0.806646954	0.447709882	1.45335034	-0.803609842	0.37387147
COL4A3	cont_MMSE	10	IVW	-0.233600585	0.467620029	0.617390467	0.994500754	0.2	eqtlgen	3	0.791677961	0.31659376	1.979678923	-1.150135841	0.682934671
COL4A3	cont_MMSE	10	Egger	-0.757145012	0.493000991	0.12459038	NA	0.2	eqtlgen	3	0.469003517	0.178453547	1.232613768	-1.723426955	0.20913693
COL4A3	cont_MMSE	10	MaxLik	-0.247320549	0.480888429	0.6070428	NA	0.2	eqtlgen	3	0.78089034	0.304263289	2.004151485	-1.189861869	0.695220772
COL4A4	cont_MMSE	4	IVW	0.036828705	0.404674329	0.927486031	0.999335843	0.2	eqtlgen	1	1.037515284	0.469384517	2.293296701	-0.75633298	0.82999039
COL4A4	cont_MMSE	4	IVW	0.036828705	0.404674329	0.927486031	0.999335843	0.2	eqtlgen	2	1.037515284	0.469384517	2.293296701	-0.75633298	0.82999039
COL4A4	cont_MMSE	4	Egger	-0.105912937	1.014544451	0.916856227	NA	0.2	eqtlgen	1	0.899502958	0.123141638	6.570527949	-2.094420061	1.882594187
COL4A4	cont_MMSE	4	Egger	-0.105912937	1.014544451	0.916856227	NA	0.2	eqtlgen	2	0.899502958	0.123141638	6.570527949	-2.094420061	1.882594187
COL4A4	cont_MMSE	4	MaxLik	0.037034898	0.406101389	0.927336705	NA	0.2	eqtlgen	1	1.037729235	0.468169989	2.300194353	-0.758923824	0.832993621
COL4A4	cont_MMSE	4	MaxLik	0.037034898	0.406101389	0.927336705	NA	0.2	eqtlgen	2	1.037729235	0.468169989	2.300194353	-0.758923824	0.832993621
COL5A1	cont_MMSE	4	IVW	-0.576954857	0.473574318	0.223110579	0.994500754	0.2	eqtlgen	3	0.561605936	0.221981659	1.420843637	-1.505160519	0.351250806
COL5A1	cont_MMSE	4	Egger	-0.966095612	0.718104303	0.178514936	NA	0.2	eqtlgen	3	0.380566018	0.093146659	1.554865151	-2.373580047	0.441388822
COL5A1	cont_MMSE	4	MaxLik	-0.587961514	0.48137637	0.221927991	NA	0.2	eqtlgen	3	0.555458426	0.216219929	1.426945536	-1.531459198	0.355536171
COL5A2	cont_MMSE	3	IVW	-0.800693879	0.55941428	0.152342093	0.994500754	0.2	eqtlgen	4	0.449017292	0.149996118	1.344144981	-1.897145868	0.295758109
COL5A2	cont_MMSE	3	Egger	-0.652830316	6.817436074	0.923712044	NA	0.2	eqtlgen	4	0.520570311	8.19E-07	330824.8594	-14.01500502	12.70934439
COL5A2	cont_MMSE	3	MaxLik	-0.800131467	0.560309684	0.153287113	NA	0.2	eqtlgen	4	0.449269896	0.149817342	1.347263521	-1.898338447	0.298075514
COL5A3	cont_MMSE	23	IVW	-0.108296309	0.114952861	0.346144927	0.994500754	0.2	eqtlgen	4	0.897361661	0.716337455	1.124132132	-0.333603917	0.1170113
COL5A3	cont_MMSE	23	Egger	-0.180339977	0.139866651	0.197269204	NA	0.2	eqtlgen	4	0.834986287	0.634778847	1.098338582	-0.454478613	0.093798658
COL5A3	cont_MMSE	23	MaxLik	-0.104224646	0.115349784	0.366232463	NA	0.2	eqtlgen	4	0.901022864	0.718700741	1.129596999	-0.330310223	0.121860931
COL6A1	cont_MMSE	11	IVW	0.034497691	0.173197362	0.842120856	0.994500754	0.2	eqtlgen	3	1.035099639	0.737146124	1.45348558	-0.304969138	0.37396452
COL6A1	cont_MMSE	11	Egger	0.115538637	0.242699869	0.634034752	NA	0.2	eqtlgen	3	1.122477883	0.697569516	1.806209374	-0.360153106	0.59123038
COL6A1	cont_MMSE	11	MaxLik	0.036659256	0.173898977	0.833037274	NA	0.2	eqtlgen	3	1.037339493	0.737726042	1.45863527	-0.30418274	0.377501252
COL6A2	cont_MMSE	17	IVW	0.155142686	0.162433794	0.339520376	0.994500754	0.2	eqtlgen	4	1.167824582	0.849397886	1.605624734	-0.163227551	0.473512923
COL6A2	cont_MMSE	17	Egger	0.253414842	0.193947765	0.191343878	NA	0.2	eqtlgen	4	1.288417656	0.880977867	1.884292579	-0.126722776	0.633552461
COL6A2	cont_MMSE	17	MaxLik	0.163530141	0.163817506	0.318160172	NA	0.2	eqtlgen	4	1.177660851	0.854232246	1.623545688	-0.157552171	0.484612454
ADAMTS14	cont_MMSE	2	Inverse variance weighted	-0.379894484	0.922250736	0.680397297	0.994500754	0.2	eqtlgen	3	0.683933571	0.112196226	4.169169926	-2.187505926	1.427716958
ADRB2	cont_MMSE	2	Inverse variance weighted	0.023034117	0.33992205	0.945974347	0.999335843	0.2	eqtlgen	1	1.023301451	0.525600899	1.992283235	-0.643213102	0.689281335
ADRBK2	cont_MMSE	1	Wald ratio	0.457806843	0.385459129	0.234954655	0.994500754	0.2	eqtlgen	4	1.580603669	0.742529224	3.364592097	-0.297693051	1.213306736
ADAMTS8	cont_MMSE	2	Inverse variance weighted	-0.379304074	0.571893138	0.507174989	0.994500754	0.2	eqtlgen	3	0.684337492	0.223082276	2.099305293	-1.500214625	0.741606477
AKR1A1	cont_MMSE	2	Inverse variance weighted	-0.915861624	0.456938114	0.045033117	0.994500754	0.2	eqtlgen	1	0.40017168	0.163415323	0.979940994	-1.811460328	-0.02026292
AGRP	cont_MMSE	1	Wald ratio	-0.200032556	0.329609541	0.543932328	0.994500754	0.2	eqtlgen	4	0.818704099	0.429099155	1.562054816	-0.846067256	0.446002144
AGPAT2	cont_MMSE	2	Inverse variance weighted	-0.281918663	0.325290716	0.386124602	0.994500754	0.2	eqtlgen	2	0.754335037	0.398722949	1.4271096	-0.919488466	0.35565114
AHCY	cont_MMSE	1	Wald ratio	1.061466753	0.794869616	0.181746342	0.994500754	0.2	eqtlgen	2	2.890607688	0.608670813	13.72763838	-0.496477695	2.6194112
ADRM1	cont_MMSE	1	Wald ratio	0.405660139	0.544806721	0.456516837	0.994500754	0.2	eqtlgen	1	1.500292576	0.515735607	4.364402574	-0.662161034	1.473481312
ADAMTS4	cont_MMSE	1	Wald ratio	0.946173393	0.718313721	0.187766668	0.994500754	0.2	eqtlgen	2	2.575834071	0.630197825	10.52831492	-0.461721501	2.354068286
ADC	cont_MMSE	2	Inverse variance weighted	-0.319276358	0.45915507	0.486832057	0.994500754	0.2	eqtlgen	2	0.726674699	0.295460449	1.78723115	-1.219220294	0.580667578
ADAM28	cont_MMSE	14	IVW	-0.069338315	0.208933251	0.739988738	0.994500754	0.2	eqtlgen	3	0.933010975	0.619496959	1.405187656	-0.478847486	0.340170857
ADAM28	cont_MMSE	14	Egger	-0.190743978	0.344961803	0.580302911	NA	0.2	eqtlgen	3	0.826344123	0.420265295	1.624794192	-0.866869113	0.485381156
ADAM28	cont_MMSE	14	MaxLik	-0.068016785	0.210115241	0.746156228	NA	0.2	eqtlgen	3	0.934244792	0.61888076	1.410309365	-0.479842659	0.343809088
ADAM8	cont_MMSE	5	IVW	0.24766142	0.355814016	0.486402667	0.994500754	0.2	eqtlgen	2	1.281026129	0.63779775	2.572959756	-0.449734051	0.945056892
ADAM8	cont_MMSE	5	Egger	0.044552275	1.009640927	0.964803289	NA	0.2	eqtlgen	2	1.045559632	0.144519051	7.564365668	-1.934343943	2.023448493
ADAM8	cont_MMSE	5	MaxLik	0.249834267	0.357655774	0.484844091	NA	0.2	eqtlgen	2	1.283812629	0.636881894	2.587881493	-0.45117105	0.950839585
ADAM9	cont_MMSE	9	IVW	-0.029359595	0.290906305	0.919610336	0.999335843	0.2	eqtlgen	1	0.971067211	0.54906637	1.717409006	-0.599535953	0.540816763
ADAM9	cont_MMSE	9	Egger	0.202121117	0.475652421	0.670884434	NA	0.2	eqtlgen	1	1.223996246	0.481833034	3.10930697	-0.730157628	1.134399862
ADAM9	cont_MMSE	9	MaxLik	-0.032181785	0.292789686	0.912477309	NA	0.2	eqtlgen	1	0.968330538	0.545501584	1.718902488	-0.606049569	0.541685999
ADAMDEC1	cont_MMSE	6	IVW	-0.098495377	0.282622538	0.727460935	0.994500754	0.2	eqtlgen	4	0.906199882	0.520775854	1.576874618	-0.652435552	0.455444798
ADAMDEC1	cont_MMSE	6	Egger	0.063495487	0.482928171	0.895395458	NA	0.2	eqtlgen	4	1.065554677	0.413522344	2.745696296	-0.883043729	1.010034703
ADAMDEC1	cont_MMSE	6	MaxLik	-0.099623759	0.284025213	0.725770851	NA	0.2	eqtlgen	4	0.905177919	0.518760392	1.579432583	-0.656313176	0.457065658
ADAMTS1	cont_MMSE	8	IVW	-0.259396773	0.199096574	0.192619458	0.994500754	0.2	eqtlgen	2	0.771516845	0.522241028	1.139776867	-0.649626059	0.130832513
ADAMTS1	cont_MMSE	8	Egger	-0.068100983	0.506777176	0.89310168	NA	0.2	eqtlgen	2	0.934166134	0.345976561	2.522327993	-1.061384248	0.925182282
ADAMTS1	cont_MMSE	8	MaxLik	-0.26018446	0.199281338	0.191683935	NA	0.2	eqtlgen	2	0.770909371	0.521640888	1.139291939	-0.650775882	0.130406963
ADAMTS10	cont_MMSE	9	IVW	-0.073969773	0.315616201	0.814700687	0.994500754	0.2	eqtlgen	3	0.928699765	0.500284908	1.723984154	-0.692577527	0.544637981
ADAMTS10	cont_MMSE	9	Egger	-0.410252427	1.041771823	0.693726803	NA	0.2	eqtlgen	3	0.663482748	0.08611039	5.112151461	-2.4521252	1.631620345
ADAMTS10	cont_MMSE	9	MaxLik	-0.070546615	0.317244479	0.824023508	NA	0.2	eqtlgen	3	0.931884299	0.500400854	1.735425387	-0.692345793	0.551252563
ADAMTS13	cont_MMSE	8	IVW	-0.189836302	0.230828631	0.41084229	0.994500754	0.2	eqtlgen	3	0.827094516	0.526101868	1.300290648	-0.642260419	0.262587815
ADAMTS13	cont_MMSE	8	Egger	-0.247263415	0.335871718	0.461618673	NA	0.2	eqtlgen	3	0.780934956	0.40431056	1.508393462	-0.905571983	0.411045152
ADAMTS13	cont_MMSE	8	MaxLik	-0.190819645	0.232353137	0.411504785	NA	0.2	eqtlgen	3	0.826281599	0.524016664	1.302899941	-0.646231794	0.264592504
ADAMTS17	cont_MMSE	24	IVW	0.346785051	0.19942774	0.082052218	0.994500754	0.2	eqtlgen	3	1.414512645	0.95686466	2.091043914	-0.044093319	0.737663422
ADAMTS17	cont_MMSE	24	Egger	0.436836379	0.416051277	0.293737409	NA	0.2	eqtlgen	3	1.547802804	0.684802966	3.498369076	-0.378624123	1.252296881
ADAMTS17	cont_MMSE	24	MaxLik	0.365675721	0.203290674	0.072053081	NA	0.2	eqtlgen	3	1.441487723	0.967757249	2.147115775	-0.032773999	0.764125441
ADAMTS2	cont_MMSE	7	IVW	-0.488976547	0.593586579	0.41007243	0.994500754	0.2	eqtlgen	3	0.613253709	0.191588345	1.962959235	-1.652406243	0.674453149
ADAMTS2	cont_MMSE	7	Egger	0.166537816	0.655995441	0.799595693	NA	0.2	eqtlgen	3	1.181208204	0.326536597	4.272883454	-1.119213248	1.452288881
ADAMTS2	cont_MMSE	7	MaxLik	-0.518507409	0.61497726	0.399154258	NA	0.2	eqtlgen	3	0.595408586	0.178375778	1.987441277	-1.723862839	0.686848021
ADAMTS5	cont_MMSE	4	IVW	-0.355113288	0.466907008	0.446916728	0.994500754	0.2	eqtlgen	2	0.701094013	0.280761135	1.750715301	-1.270251024	0.560024448
ADAMTS5	cont_MMSE	4	Egger	-0.711953824	0.715520788	0.319729032	NA	0.2	eqtlgen	2	0.490684549	0.120708761	1.994646657	-2.114374568	0.69046692
ADAMTS5	cont_MMSE	4	MaxLik	-0.35832678	0.470468208	0.446275689	NA	0.2	eqtlgen	2	0.698844669	0.277913749	1.757321734	-1.280444468	0.563790908
ADAMTS6	cont_MMSE	12	IVW	0.221070325	0.209492895	0.29130457	0.994500754	0.2	eqtlgen	3	1.247411152	0.827343139	1.880760846	-0.18953575	0.6316764
ADAMTS6	cont_MMSE	12	Egger	0.369238298	0.271379358	0.173640663	NA	0.2	eqtlgen	3	1.446632293	0.849875642	2.462413189	-0.162665244	0.90114184
ADAMTS6	cont_MMSE	12	MaxLik	0.22318834	0.210992141	0.290144787	NA	0.2	eqtlgen	3	1.250055987	0.826664578	1.890295064	-0.190356255	0.636732936
ADAMTSL4	cont_MMSE	5	IVW	-0.187711133	0.133722212	0.160396477	0.994500754	0.2	eqtlgen	4	0.828854101	0.637751437	1.077220813	-0.449806669	0.074384403
ADAMTSL4	cont_MMSE	5	Egger	-0.136308722	0.186878046	0.465757426	NA	0.2	eqtlgen	4	0.872573208	0.604961964	1.258565082	-0.502589693	0.229972248
ADAMTSL4	cont_MMSE	5	MaxLik	-0.188086443	0.133980254	0.160367382	NA	0.2	eqtlgen	4	0.828543082	0.637189779	1.077361348	-0.450687741	0.074514855
ADCK3	cont_MMSE	37	IVW	0.048693621	0.064843182	0.452686145	0.994500754	0.2	eqtlgen	2	1.049898635	0.924595425	1.192183212	-0.078399015	0.175786258
ADCK3	cont_MMSE	37	Egger	0.030157531	0.091546938	0.741837107	NA	0.2	eqtlgen	2	1.030616875	0.861332675	1.233171776	-0.149274467	0.20958953
ADCK3	cont_MMSE	37	MaxLik	0.048815088	0.064973173	0.452465244	NA	0.2	eqtlgen	2	1.05002617	0.924472171	1.192631853	-0.07853233	0.176162506
ADCK4	cont_MMSE	3	IVW	0.157062622	0.445333228	0.724324147	0.994500754	0.2	eqtlgen	2	1.170068884	0.488805556	2.800829852	-0.715790505	1.029915749
ADCK4	cont_MMSE	3	Egger	0.876340785	17.92443348	0.961006281	NA	0.2	eqtlgen	2	2.402093827	1.33E-15	4.34686E+15	-34.25554884	36.0082304
ADCK4	cont_MMSE	3	MaxLik	0.15730687	0.445868683	0.724230988	NA	0.2	eqtlgen	2	1.170354705	0.488412106	2.804455742	-0.71659575	1.031209489
ADH5	cont_MMSE	4	IVW	0.068441371	0.279222324	0.806367968	0.994500754	0.2	eqtlgen	1	1.070837841	0.619505077	1.850983511	-0.478834383	0.615717125
ADH5	cont_MMSE	4	Egger	0.254578267	0.365818824	0.486482987	NA	0.2	eqtlgen	1	1.289917505	0.629753612	2.64212406	-0.462426628	0.971583162
ADH5	cont_MMSE	4	MaxLik	0.068947269	0.279925527	0.805445554	NA	0.2	eqtlgen	1	1.071379712	0.618964867	1.854474379	-0.479706765	0.617601302
ADHFE1	cont_MMSE	11	IVW	0.075416626	0.079680482	0.343899702	0.994500754	0.2	eqtlgen	1	1.078333319	0.922417702	1.260603242	-0.080757118	0.23159037
ADHFE1	cont_MMSE	11	Egger	-0.390791067	0.268669115	0.145795525	NA	0.2	eqtlgen	1	0.676521489	0.399563518	1.145453236	-0.917382532	0.135800398
ADHFE1	cont_MMSE	11	MaxLik	0.077136747	0.079727837	0.333293738	NA	0.2	eqtlgen	1	1.080189779	0.923919979	1.262890711	-0.079129814	0.233403308
ADK	cont_MMSE	28	IVW	0.039770394	0.08787778	0.650862114	0.994500754	0.2	eqtlgen	2	1.040571825	0.875929164	1.236161288	-0.132470054	0.212010842
ADK	cont_MMSE	28	Egger	0.025112385	0.086445121	0.771433071	NA	0.2	eqtlgen	2	1.025430357	0.865610662	1.21475793	-0.144320053	0.194544822
ADK	cont_MMSE	28	MaxLik	0.046484878	0.088128337	0.597868627	NA	0.2	eqtlgen	2	1.047582238	0.881397413	1.24510071	-0.126246662	0.219216418
ADM	cont_MMSE	7	IVW	0.083216026	0.175136485	0.634680366	0.994500754	0.2	eqtlgen	3	1.086776556	0.77101189	1.531861308	-0.260051484	0.426483537
ADM	cont_MMSE	7	Egger	0.596034369	0.300534695	0.047339907	NA	0.2	eqtlgen	3	1.814907258	1.007010829	3.270956241	0.006986367	1.185082371
ADM	cont_MMSE	7	MaxLik	0.083482957	0.175546008	0.634386672	NA	0.2	eqtlgen	3	1.087066688	0.770598943	1.533500656	-0.260587219	0.427553132
ADM2	cont_MMSE	3	IVW	0.129219013	0.423076382	0.760040847	0.994500754	0.2	eqtlgen	3	1.137939321	0.496579993	2.607648146	-0.700010695	0.958448722
ADM2	cont_MMSE	3	Egger	0.689372975	9.758654418	0.943682511	NA	0.2	eqtlgen	3	1.992465815	9.83E-09	403761790.4	-18.43758968	19.81633563
ADM2	cont_MMSE	3	MaxLik	0.129351298	0.423463669	0.760015677	NA	0.2	eqtlgen	3	1.138089862	0.496268835	2.609973554	-0.700637493	0.959340089
ADORA1	cont_MMSE	19	IVW	0.026281354	0.14159898	0.852755222	0.994500754	0.2	eqtlgen	1	1.026629754	0.777825831	1.355018836	-0.251252647	0.303815355
ADORA1	cont_MMSE	19	Egger	0.104869603	0.137717269	0.446367573	NA	0.2	eqtlgen	1	1.110565786	0.847846016	1.454693827	-0.165056245	0.37479545
ADORA1	cont_MMSE	19	MaxLik	0.024224418	0.142162477	0.864695946	NA	0.2	eqtlgen	1	1.024520213	0.775370705	1.353728818	-0.254414036	0.302862872
ADORA2A	cont_MMSE	5	IVW	0.15086569	0.328319199	0.645868552	0.994500754	0.2	eqtlgen	1	1.162840467	0.61101123	2.213049262	-0.49263994	0.794371321
ADORA2A	cont_MMSE	5	Egger	-0.723479457	3.42723871	0.832811661	NA	0.2	eqtlgen	1	0.485061565	0.000586776	400.9787425	-7.440867329	5.993908415
ADORA2A	cont_MMSE	5	MaxLik	0.151259734	0.328817014	0.645507692	NA	0.2	eqtlgen	1	1.163298767	0.610655924	2.216082687	-0.493221615	0.795741082
ADORA2B	cont_MMSE	12	IVW	-0.052785415	0.205084381	0.79688244	0.994500754	0.2	eqtlgen	1	0.948583542	0.63460609	1.417904351	-0.454750803	0.349179972
ADORA2B	cont_MMSE	12	Egger	-0.090299081	0.291724455	0.756914197	NA	0.2	eqtlgen	1	0.913657887	0.51577791	1.618469341	-0.662079013	0.481480851
ADORA2B	cont_MMSE	12	MaxLik	-0.040026742	0.206918097	0.846612478	NA	0.2	eqtlgen	1	0.960763746	0.640448727	1.441281614	-0.445586212	0.365532727
ADORA3	cont_MMSE	24	IVW	0.161951645	0.171252479	0.344307059	0.994500754	0.2	eqtlgen	2	1.175803384	0.840546323	1.644779782	-0.173703214	0.497606504
ADORA3	cont_MMSE	24	Egger	0.314327202	0.184067881	0.087697589	NA	0.2	eqtlgen	2	1.369337713	0.954616255	1.964229879	-0.046445846	0.675100249
ADORA3	cont_MMSE	24	MaxLik	0.164532534	0.172672797	0.340662381	NA	0.2	eqtlgen	2	1.178841922	0.840375764	1.653627264	-0.173906149	0.502971217
ADRB1	cont_MMSE	3	IVW	0.140156829	0.200316706	0.484129551	0.994500754	0.2	eqtlgen	1	1.15045421	0.776884246	1.703657779	-0.252463915	0.532777574
ADRB1	cont_MMSE	3	Egger	0.241660735	1.905234759	0.899066721	NA	0.2	eqtlgen	1	1.273362112	0.030421691	53.29917552	-3.492599393	3.975920862
ADRB1	cont_MMSE	3	MaxLik	0.140180374	0.200413967	0.484268278	NA	0.2	eqtlgen	1	1.150481297	0.776754451	1.704022698	-0.252631001	0.532991748
AEBP1	cont_MMSE	5	IVW	-0.198972606	0.204836843	0.331363474	0.994500754	0.2	eqtlgen	3	0.819572344	0.548563181	1.224469398	-0.600452818	0.202507606
AEBP1	cont_MMSE	5	Egger	0.53144011	2.101294648	0.800337144	NA	0.2	eqtlgen	3	1.701380721	0.027678554	104.5826449	-3.5870974	4.64997762
AEBP1	cont_MMSE	5	MaxLik	-0.199351577	0.205130549	0.331136207	NA	0.2	eqtlgen	3	0.819261809	0.548039753	1.224710267	-0.601407453	0.202704299
AGA	cont_MMSE	13	IVW	0.017602268	0.075447313	0.815524246	0.994500754	0.2	eqtlgen	3	1.0177581	0.877854456	1.179958185	-0.130274466	0.165479001
AGA	cont_MMSE	13	Egger	-0.108955866	0.100055856	0.276175754	NA	0.2	eqtlgen	3	0.896769995	0.737075209	1.091064268	-0.305065345	0.087153613
AGA	cont_MMSE	13	MaxLik	0.017499795	0.075529043	0.816773949	NA	0.2	eqtlgen	3	1.017653814	0.877623908	1.180026291	-0.130537128	0.165536719
AGGF1	cont_MMSE	5	IVW	-0.27916958	0.446579572	0.53188678	0.994500754	0.2	eqtlgen	4	0.75641162	0.315225967	1.815074258	-1.154465541	0.596126381
AGGF1	cont_MMSE	5	Egger	-1.707943171	2.704948765	0.527769707	NA	0.2	eqtlgen	4	0.181238186	0.000903131	36.3704419	-7.00964275	3.593756409
AGGF1	cont_MMSE	5	MaxLik	-0.281638727	0.449378642	0.530836745	NA	0.2	eqtlgen	4	0.754546233	0.312728191	1.820558664	-1.162420866	0.599143412
AHR	cont_MMSE	5	IVW	0.262797967	0.396865829	0.507853687	0.994500754	0.2	eqtlgen	1	1.300563935	0.597465308	2.831070735	-0.515059059	1.040654992
AHR	cont_MMSE	5	Egger	0.294703091	1.898148825	0.8766178	NA	0.2	eqtlgen	1	1.342727632	0.032527526	55.42744055	-3.425668605	4.015074788
AHR	cont_MMSE	5	MaxLik	0.263576847	0.397911727	0.507714713	NA	0.2	eqtlgen	1	1.301577313	0.596706364	2.83909072	-0.516330139	1.043483832
AIMP1	cont_MMSE	3	IVW	0.158823078	0.455500871	0.727331153	0.994500754	0.2	eqtlgen	4	1.172130552	0.480005062	2.862240714	-0.733958629	1.051604784
AIMP1	cont_MMSE	3	Egger	-3.703137124	3.29006623	0.260355646	NA	0.2	eqtlgen	4	0.024646087	3.90E-05	15.57072715	-10.15166694	2.745392687
AIMP1	cont_MMSE	3	MaxLik	0.163174676	0.462099314	0.724001454	NA	0.2	eqtlgen	4	1.177242308	0.475903594	2.912143277	-0.742539979	1.068889332
AKR1B1	cont_MMSE	9	IVW	-0.111776632	0.221442025	0.613722479	0.994500754	0.2	eqtlgen	1	0.894243981	0.579376357	1.380229426	-0.545803	0.322249736
AKR1B1	cont_MMSE	9	Egger	0.070266651	0.246555927	0.775649698	NA	0.2	eqtlgen	1	1.072794205	0.661673554	1.739358329	-0.412982966	0.553516269
AKR1B1	cont_MMSE	9	MaxLik	-0.113129238	0.222460394	0.611077125	NA	0.2	eqtlgen	1	0.893035239	0.577439497	1.381117749	-0.54915161	0.322893134
AKR1C1	cont_MMSE	9	IVW	-0.012251962	0.259450252	0.962335672	0.999335843	0.2	eqtlgen	1	0.987822787	0.594060296	1.642583869	-0.520774456	0.496270532
AKR1C1	cont_MMSE	9	Egger	0.125117715	0.358146092	0.726827869	NA	0.2	eqtlgen	1	1.13328185	0.561665599	2.286641291	-0.576848625	0.827084056
AKR1C1	cont_MMSE	9	MaxLik	-0.017929682	0.263269755	0.945702971	NA	0.2	eqtlgen	1	0.982230098	0.586291365	1.645557181	-0.533938403	0.498079038
AKR1C2	cont_MMSE	16	IVW	0.06522801	0.080735499	0.419135317	0.994500754	0.2	eqtlgen	2	1.067402375	0.911181137	1.250407613	-0.093013569	0.223469588
AKR1C2	cont_MMSE	16	Egger	0.058075726	0.081952748	0.478542374	NA	0.2	eqtlgen	2	1.059795246	0.902531524	1.244461755	-0.10255166	0.218703111
AKR1C2	cont_MMSE	16	MaxLik	0.066026225	0.08083346	0.414032448	NA	0.2	eqtlgen	2	1.068254732	0.911733672	1.251646403	-0.092407358	0.224459807
AKR1C3	cont_MMSE	18	IVW	0.220257087	0.253256886	0.384465293	0.994500754	0.2	eqtlgen	1	1.246397122	0.758717016	2.047543093	-0.276126409	0.716640583
AKR1C3	cont_MMSE	18	Egger	0.219024952	0.299654513	0.464825012	NA	0.2	eqtlgen	1	1.244862338	0.691911035	2.239713145	-0.368297894	0.806347797
AKR1C3	cont_MMSE	18	MaxLik	0.273626755	0.257900536	0.288699968	NA	0.2	eqtlgen	1	1.314723997	0.793058496	2.179535553	-0.231858294	0.779111805
AKT1	cont_MMSE	5	IVW	-0.119051858	0.160984123	0.459587986	0.994500754	0.2	eqtlgen	1	0.887761762	0.647536097	1.217107356	-0.434580739	0.196477024
AKT1	cont_MMSE	5	Egger	-0.005226253	0.418043238	0.990025343	NA	0.2	eqtlgen	1	0.99478738	0.438414267	2.257230216	-0.824591	0.814138494
AKT1	cont_MMSE	5	MaxLik	-0.119275936	0.161129532	0.459149066	NA	0.2	eqtlgen	1	0.887562856	0.647206533	1.217181508	-0.435089818	0.196537946
CSNK1A1L	cont_MMSE	2	Inverse variance weighted	-0.015662178	0.453881374	0.972472696	0.999335843	0.2	eqtlgen	2	0.984459836	0.404432806	2.396346571	-0.905269672	0.873945315
COL7A1	cont_MMSE	2	Inverse variance weighted	-0.528699287	0.642411578	0.41051281	0.994500754	0.2	eqtlgen	4	0.589371074	0.167323539	2.075967698	-1.787825979	0.730427405
CSNK2A1	cont_MMSE	1	Wald ratio	1.231781165	0.986307929	0.211708627	0.994500754	0.2	eqtlgen	1	3.427328741	0.49589931	23.68743423	-0.701382376	3.164944706
CSF1	cont_MMSE	1	Wald ratio	0.598528058	1.191514189	0.615438517	0.994500754	0.2	eqtlgen	1	1.81943872	0.176075966	18.8007332	-1.736839753	2.933895869
CSNK1A1	cont_MMSE	1	Wald ratio	-0.741821075	1.123440315	0.509053658	0.994500754	0.2	eqtlgen	1	0.476245846	0.052667111	4.306484642	-2.943764092	1.460121943
COL9A2	cont_MMSE	5	IVW	-0.448256865	0.321519783	0.163262867	0.994500754	0.2	eqtlgen	4	0.638740593	0.340127191	1.199520519	-1.07843564	0.181921909
COL9A2	cont_MMSE	5	Egger	-0.474374717	0.561244386	0.39798828	NA	0.2	eqtlgen	4	0.622274032	0.207128954	1.869487408	-1.574413714	0.62566428
COL9A2	cont_MMSE	5	MaxLik	-0.453111426	0.323000522	0.160670675	NA	0.2	eqtlgen	4	0.635647302	0.337499095	1.197180965	-1.086192449	0.179969597
COL9A3	cont_MMSE	20	IVW	-0.011125543	0.064846782	0.863778254	0.995326013	0.2	eqtlgen	3	0.988936117	0.870902511	1.122966843	-0.138225236	0.11597415
COL9A3	cont_MMSE	20	Egger	-0.009863341	0.080683599	0.902703281	NA	0.2	eqtlgen	3	0.990185143	0.845351134	1.159833562	-0.168003195	0.148276514
COL9A3	cont_MMSE	20	MaxLik	-0.011174763	0.06498183	0.863463074	NA	0.2	eqtlgen	3	0.988887442	0.870629166	1.123208838	-0.138539149	0.116189623
COLQ	cont_MMSE	15	IVW	-0.138926633	0.145352999	0.339179419	0.994500754	0.2	eqtlgen	4	0.870291877	0.654542664	1.15715597	-0.42381851	0.145965245
COLQ	cont_MMSE	15	Egger	-0.211525772	0.220299688	0.336968246	NA	0.2	eqtlgen	4	0.809348422	0.52554831	1.246402768	-0.643313162	0.220261617
COLQ	cont_MMSE	15	MaxLik	-0.139610672	0.145735701	0.338077048	NA	0.2	eqtlgen	4	0.869696767	0.653604634	1.157232411	-0.425252646	0.146031302
COMT	cont_MMSE	10	IVW	0.242912491	0.162949848	0.136035196	0.994500754	0.2	eqtlgen	1	1.274957049	0.926381435	1.754693493	-0.076469212	0.562294194
COMT	cont_MMSE	10	Egger	0.228879936	0.373486586	0.539995567	NA	0.2	eqtlgen	1	1.257191086	0.604620813	2.614083726	-0.503153773	0.960913644
COMT	cont_MMSE	10	MaxLik	0.247353316	0.163342602	0.129944159	NA	0.2	eqtlgen	1	1.280631501	0.929788458	1.7638604	-0.072798183	0.567504816
COPA	cont_MMSE	8	IVW	-0.413202994	0.284300161	0.146111613	0.994500754	0.2	eqtlgen	4	0.661527983	0.378919571	1.154913351	-0.970431309	0.14402532
COPA	cont_MMSE	8	Egger	-0.639457231	0.531712956	0.229117146	NA	0.2	eqtlgen	4	0.5275787	0.186073295	1.495858311	-1.681614624	0.402700163
COPA	cont_MMSE	8	MaxLik	-0.418086549	0.286418419	0.144371023	NA	0.2	eqtlgen	4	0.658305251	0.375511325	1.154068531	-0.97946665	0.143293552
CORIN	cont_MMSE	31	IVW	-0.11346297	0.123819548	0.359479422	0.994500754	0.2	eqtlgen	3	0.892737254	0.700368059	1.137944248	-0.356149284	0.129223343
CORIN	cont_MMSE	31	Egger	-0.15442875	0.120734252	0.200868937	NA	0.2	eqtlgen	3	0.856904545	0.676334242	1.085684197	-0.391067884	0.082210385
CORIN	cont_MMSE	31	MaxLik	-0.073399121	0.124847837	0.556593621	NA	0.2	eqtlgen	3	0.929229881	0.72752939	1.186849882	-0.318100882	0.171302639
CPA3	cont_MMSE	6	IVW	-0.424068561	0.348645424	0.223858504	0.994500754	0.2	eqtlgen	2	0.654379016	0.330412438	1.295992059	-1.107413593	0.259276471
CPA3	cont_MMSE	6	Egger	-0.400143442	0.710636586	0.573382141	NA	0.2	eqtlgen	2	0.670223901	0.166461513	2.698522136	-1.79299115	0.992704266
CPA3	cont_MMSE	6	MaxLik	-0.426995922	0.350574066	0.22322754	NA	0.2	eqtlgen	2	0.652466213	0.328203613	1.297097724	-1.114121091	0.260129248
CPA5	cont_MMSE	9	IVW	0.000270836	0.069188503	0.996876717	0.999813785	0.2	eqtlgen	4	1.000270873	0.873420095	1.145544766	-0.13533863	0.135880302
CPA5	cont_MMSE	9	Egger	0.030279676	0.110576017	0.784210782	NA	0.2	eqtlgen	4	1.030742768	0.829900622	1.280190212	-0.186449318	0.24700867
CPA5	cont_MMSE	9	MaxLik	0.00062588	0.069237701	0.992787555	NA	0.2	eqtlgen	4	1.000626076	0.873646004	1.146062065	-0.135080015	0.136331774
CPAMD8	cont_MMSE	24	IVW	-0.103995059	0.146488844	0.47775502	0.994500754	0.2	eqtlgen	3	0.90122975	0.676303599	1.200962207	-0.391113193	0.183123074
CPAMD8	cont_MMSE	24	Egger	-0.105308853	0.200884459	0.600121372	NA	0.2	eqtlgen	3	0.900046498	0.607111756	1.334323853	-0.499042392	0.288424687
CPAMD8	cont_MMSE	24	MaxLik	-0.080245147	0.146720939	0.584431208	NA	0.2	eqtlgen	3	0.922890075	0.692243029	1.230385941	-0.367818187	0.207327893
CPM	cont_MMSE	17	IVW	-0.129337664	0.337330397	0.701411797	0.994500754	0.2	eqtlgen	2	0.878677217	0.453615551	1.702044054	-0.790505243	0.531829914
CPM	cont_MMSE	17	Egger	-0.244851499	0.546766682	0.654285163	NA	0.2	eqtlgen	2	0.782820779	0.268068108	2.286017448	-1.316514196	0.826811198
CPM	cont_MMSE	17	MaxLik	-0.133998182	0.341423537	0.694711652	NA	0.2	eqtlgen	2	0.874591655	0.447898643	1.70777602	-0.803188315	0.535191951
CPQ	cont_MMSE	36	IVW	0.14892442	0.109466626	0.17368598	0.994500754	0.2	eqtlgen	3	1.160585269	0.93647714	1.438324663	-0.065630167	0.363479008
CPQ	cont_MMSE	36	Egger	0.2550011	0.115037552	0.026645169	NA	0.2	eqtlgen	3	1.290463041	1.029967757	1.61684174	0.029527498	0.480474703
CPQ	cont_MMSE	36	MaxLik	0.151015301	0.110249321	0.170761293	NA	0.2	eqtlgen	3	1.163014453	0.936998714	1.443547997	-0.065073369	0.36710397
CPT1A	cont_MMSE	12	IVW	0.138306512	0.170583601	0.41748953	0.994500754	0.2	eqtlgen	2	1.148327472	0.821981537	1.604240393	-0.196037346	0.472650369
CPT1A	cont_MMSE	12	Egger	-0.118986928	0.23318066	0.609856812	NA	0.2	eqtlgen	2	0.887819406	0.562130628	1.402206639	-0.576021023	0.338047166
CPT1A	cont_MMSE	12	MaxLik	0.180531466	0.172441305	0.295138576	NA	0.2	eqtlgen	2	1.197853812	0.854316546	1.679534082	-0.157453491	0.518516423
CPT1B	cont_MMSE	6	IVW	0.021109248	0.084754418	0.80331152	0.994500754	0.2	eqtlgen	2	1.021333624	0.865014153	1.205902086	-0.145009411	0.187227906
CPT1B	cont_MMSE	6	Egger	0.055767573	0.132974131	0.674933593	NA	0.2	eqtlgen	2	1.057351898	0.814759971	1.372174721	-0.204861724	0.316396869
CPT1B	cont_MMSE	6	MaxLik	0.021160349	0.084879747	0.8031303	NA	0.2	eqtlgen	2	1.021385816	0.864845886	1.206259986	-0.145203955	0.187524652
CPT2	cont_MMSE	6	IVW	0.000864783	0.243018847	0.997160733	0.999813785	0.2	eqtlgen	2	1.000865157	0.62160393	1.611526269	-0.475452157	0.477181723
CPT2	cont_MMSE	6	Egger	-0.541684607	0.363364875	0.136028285	NA	0.2	eqtlgen	2	0.581767377	0.28539538	1.18591016	-1.253879761	0.170510547
CPT2	cont_MMSE	6	MaxLik	0.001070612	0.244072015	0.996500123	NA	0.2	eqtlgen	2	1.001071185	0.620449826	1.615188652	-0.477310538	0.479451762
CR1	cont_MMSE	10	IVW	0.064325937	0.250116956	0.797037175	0.994500754	0.2	eqtlgen	3	1.066439934	0.653179503	1.741166292	-0.425903298	0.554555172
CR1	cont_MMSE	10	Egger	-0.082350606	0.401968187	0.837674893	NA	0.2	eqtlgen	3	0.920949012	0.41886431	2.024873118	-0.870208253	0.705507041
CR1	cont_MMSE	10	MaxLik	0.064768993	0.251347206	0.796648217	NA	0.2	eqtlgen	3	1.066912532	0.651895158	1.746143282	-0.427871531	0.557409517
CR1L	cont_MMSE	7	IVW	0.123829638	0.162169091	0.445115498	0.994500754	0.2	eqtlgen	3	1.131823035	0.823639966	1.555319602	-0.194021779	0.441681056
CR1L	cont_MMSE	7	Egger	0.053605622	0.234798824	0.819409548	NA	0.2	eqtlgen	3	1.055068424	0.665910453	1.671650256	-0.406600073	0.513811316
CR1L	cont_MMSE	7	MaxLik	0.125318151	0.163204628	0.442570926	NA	0.2	eqtlgen	3	1.133509023	0.823194381	1.560801112	-0.19456292	0.445199223
CR2	cont_MMSE	5	IVW	-0.297204992	0.338681373	0.380195743	0.994500754	0.2	eqtlgen	3	0.74289171	0.382502349	1.442835824	-0.961020484	0.3666105
CR2	cont_MMSE	5	Egger	0.577160163	2.797710995	0.836558705	NA	0.2	eqtlgen	3	1.780973568	0.007399422	428.6641359	-4.906353386	6.060673712
CR2	cont_MMSE	5	MaxLik	-0.298560564	0.340052849	0.379953035	NA	0.2	eqtlgen	3	0.741885349	0.380958761	1.444759714	-0.965064147	0.36794302
CRB2	cont_MMSE	5	IVW	-0.352724935	0.400243015	0.378167951	0.994500754	0.2	eqtlgen	3	0.702770474	0.320715371	1.539952197	-1.137201245	0.431751375
CRB2	cont_MMSE	5	Egger	0.555624506	2.633274875	0.832886232	NA	0.2	eqtlgen	3	1.743029177	0.00999576	303.9439351	-4.605594248	5.71684326
CRB2	cont_MMSE	5	MaxLik	-0.356637339	0.403779921	0.377102919	NA	0.2	eqtlgen	3	0.700026324	0.317256087	1.544609776	-1.148045985	0.434771306
CRBN	cont_MMSE	10	IVW	-0.383139674	0.374812006	0.306677614	0.994500754	0.2	eqtlgen	1	0.681717674	0.327007816	1.421186176	-1.117771206	0.351491858
CRBN	cont_MMSE	10	Egger	-0.271916573	0.579608609	0.638970815	NA	0.2	eqtlgen	1	0.761917823	0.244644425	2.372908224	-1.407949447	0.864116302
CRBN	cont_MMSE	10	MaxLik	-0.393162304	0.376232057	0.29602321	NA	0.2	eqtlgen	1	0.674919197	0.322846877	1.41093489	-1.130577134	0.344252527
CREG1	cont_MMSE	16	IVW	-0.07672895	0.126794585	0.545083493	0.994500754	0.2	eqtlgen	4	0.92614085	0.72234939	1.187426592	-0.325246337	0.171788438
CREG1	cont_MMSE	16	Egger	-0.09024614	0.208369165	0.664937052	NA	0.2	eqtlgen	4	0.913706258	0.607350209	1.374592638	-0.498649704	0.318157424
CREG1	cont_MMSE	16	MaxLik	-0.079450689	0.12692259	0.531329685	NA	0.2	eqtlgen	4	0.923623564	0.720205302	1.184496262	-0.328218966	0.169317589
CRELD2	cont_MMSE	7	IVW	0.042062897	0.077811321	0.588800175	0.994500754	0.2	eqtlgen	3	1.042960076	0.895433526	1.214792264	-0.110447291	0.194573086
CRELD2	cont_MMSE	7	Egger	0.165012321	0.238532167	0.489074079	NA	0.2	eqtlgen	3	1.17940765	0.738960562	1.882377053	-0.302510726	0.632535368
CRELD2	cont_MMSE	7	MaxLik	0.042173245	0.077840075	0.587960785	NA	0.2	eqtlgen	3	1.043075171	0.895481871	1.214994795	-0.110393303	0.194739793
CRHR2	cont_MMSE	5	IVW	0.171384768	0.402734084	0.670433467	0.994500754	0.2	eqtlgen	4	1.18694736	0.539035398	2.613639182	-0.617974037	0.960743573
CRHR2	cont_MMSE	5	Egger	0.597228327	1.032992864	0.563160563	NA	0.2	eqtlgen	4	1.817075476	0.239922893	13.7617684	-1.427437687	2.621894341
CRHR2	cont_MMSE	5	MaxLik	0.173812247	0.405199022	0.667955793	NA	0.2	eqtlgen	4	1.18983215	0.537741221	2.63267998	-0.620377837	0.968002331
CRIM1	cont_MMSE	13	IVW	-0.171562901	0.245573517	0.4847887	0.994500754	0.2	eqtlgen	3	0.842347282	0.520540807	1.363099557	-0.652886995	0.309761192
CRIM1	cont_MMSE	13	Egger	-0.072006794	0.468358695	0.877812508	NA	0.2	eqtlgen	3	0.930524574	0.371580468	2.330251606	-0.989989836	0.845976247
CRIM1	cont_MMSE	13	MaxLik	-0.17415482	0.247501551	0.481649876	NA	0.2	eqtlgen	3	0.840166813	0.517235052	1.364718555	-0.659257861	0.310948221
CRISP2	cont_MMSE	6	IVW	0.525137943	0.361396845	0.146201993	0.994500754	0.2	eqtlgen	4	1.690692052	0.832601724	3.433141599	-0.183199874	1.23347576
CRISP2	cont_MMSE	6	Egger	0.907870576	1.347725558	0.500545533	NA	0.2	eqtlgen	4	2.479037987	0.1766347	34.79287662	-1.733671518	3.549412671
CRISP2	cont_MMSE	6	MaxLik	0.528051326	0.363896811	0.146751509	NA	0.2	eqtlgen	4	1.695624867	0.830949361	3.460070885	-0.185186424	1.241289076
CRISP3	cont_MMSE	4	IVW	0.254547306	0.267004239	0.340415015	0.994500754	0.2	eqtlgen	4	1.289877569	0.764310619	2.176842898	-0.268781003	0.777875615
CRISP3	cont_MMSE	4	Egger	0.122165658	1.245918124	0.921890432	NA	0.2	eqtlgen	4	1.12994127	0.098289914	12.9898097	-2.319833865	2.564165181
CRISP3	cont_MMSE	4	MaxLik	0.254971324	0.267478303	0.340467904	NA	0.2	eqtlgen	4	1.290424616	0.763924627	2.17979056	-0.26928615	0.779228799
CRISPLD2	cont_MMSE	51	IVW	-0.008840199	0.092023749	0.923469492	0.999335843	0.2	eqtlgen	3	0.991198761	0.827615382	1.187115423	-0.189206747	0.17152635
CRISPLD2	cont_MMSE	51	Egger	0.00980412	0.111461246	0.929908546	NA	0.2	eqtlgen	3	1.009852338	0.81167122	1.256422205	-0.208659922	0.228268162
CRISPLD2	cont_MMSE	51	MaxLik	-0.009889329	0.092495665	0.914855087	NA	0.2	eqtlgen	3	0.99015941	0.825983211	1.186968021	-0.191180832	0.171402174
CRTAM	cont_MMSE	12	IVW	-0.241324981	0.209738674	0.249897496	0.994500754	0.2	eqtlgen	4	0.785586284	0.520787712	1.185023755	-0.652412783	0.169762821
CRTAM	cont_MMSE	12	Egger	-0.171037225	0.350002496	0.625072302	NA	0.2	eqtlgen	4	0.8427902	0.424415599	1.67358439	-0.857042117	0.514967668
CRTAM	cont_MMSE	12	MaxLik	-0.261904032	0.211300031	0.215164516	NA	0.2	eqtlgen	4	0.769584876	0.508621022	1.16444436	-0.676052093	0.152244029
CRTAP	cont_MMSE	7	IVW	-0.547014016	0.277984165	0.049092389	0.994500754	0.2	eqtlgen	4	0.578675148	0.335590712	0.99783729	-1.09186298	-0.002165052
CRTAP	cont_MMSE	7	Egger	-0.634485092	0.436021887	0.145622761	NA	0.2	eqtlgen	4	0.530208426	0.225578291	1.246223536	-1.489087992	0.220117807
CRTAP	cont_MMSE	7	MaxLik	-0.553058309	0.28112274	0.049146364	NA	0.2	eqtlgen	4	0.575188015	0.331522738	0.997944378	-1.10405888	-0.002057737
CRY2	cont_MMSE	11	IVW	0.039526371	0.121543194	0.745026445	0.994500754	0.2	eqtlgen	3	1.040317933	0.819797198	1.320157477	-0.198698289	0.27775103
CRY2	cont_MMSE	11	Egger	0.227459525	0.19280508	0.238104341	NA	0.2	eqtlgen	3	1.255406626	0.860330698	1.831906965	-0.150438432	0.605357482
CRY2	cont_MMSE	11	MaxLik	0.039247851	0.121895605	0.747468444	NA	0.2	eqtlgen	3	1.040028223	0.819002997	1.320701767	-0.199667536	0.278163237
CSF1R	cont_MMSE	21	IVW	-0.136685849	0.141007606	0.332370142	0.994500754	0.2	eqtlgen	1	0.872244199	0.661622084	1.149916186	-0.413060756	0.139689058
CSF1R	cont_MMSE	21	Egger	-0.157918271	0.185120713	0.393628442	NA	0.2	eqtlgen	1	0.853919569	0.594071933	1.227424813	-0.520754868	0.204918326
CSF1R	cont_MMSE	21	MaxLik	-0.095246677	0.142482662	0.503827839	NA	0.2	eqtlgen	1	0.909148641	0.68762428	1.202039071	-0.374512695	0.184019341
CSF2RB	cont_MMSE	5	IVW	0.408345721	0.52837492	0.439621056	0.994500754	0.2	eqtlgen	3	1.504327149	0.534048232	4.237445303	-0.627269122	1.443960565
CSF2RB	cont_MMSE	5	Egger	0.311482493	1.597369966	0.845395227	NA	0.2	eqtlgen	3	1.365447881	0.059643945	31.25963433	-2.819362641	3.442327627
CSF2RB	cont_MMSE	5	MaxLik	0.418098915	0.535761628	0.435165857	NA	0.2	eqtlgen	3	1.519070926	0.531530937	4.341377555	-0.631993876	1.468191707
CSF3R	cont_MMSE	3	IVW	0.02370369	0.378521013	0.950067622	0.999335843	0.2	eqtlgen	1	1.023986855	0.48763042	2.150294641	-0.718197495	0.765604875
CSF3R	cont_MMSE	3	Egger	-0.092629345	0.533906383	0.862263452	NA	0.2	eqtlgen	1	0.911531301	0.320111516	2.595624561	-1.139085856	0.953827166
CSF3R	cont_MMSE	3	MaxLik	0.023841085	0.379815263	0.949949486	NA	0.2	eqtlgen	1	1.024127555	0.486461834	2.156052491	-0.72059683	0.768278999
CSK	cont_MMSE	7	IVW	0.266286802	0.132419541	0.044332552	0.994500754	0.2	eqtlgen	1	1.305109312	1.006767297	1.691860991	0.006744502	0.525829101
CSK	cont_MMSE	7	Egger	0.332427697	0.716046746	0.642465646	NA	0.2	eqtlgen	1	1.39434908	0.342657482	5.673914795	-1.071023926	1.73587932
CSK	cont_MMSE	7	MaxLik	0.266658214	0.132638616	0.044387642	NA	0.2	eqtlgen	1	1.305594137	1.006708931	1.693216377	0.006686527	0.526629902
CSNK1D	cont_MMSE	3	IVW	-0.278177426	0.300775289	0.355034599	0.994500754	0.2	eqtlgen	1	0.75716247	0.41991751	1.365256251	-0.867696992	0.311342141
CSNK1D	cont_MMSE	3	Egger	-0.163625309	0.667895753	0.806467039	NA	0.2	eqtlgen	1	0.849060097	0.229305298	3.143856925	-1.472700985	1.145450366
CSNK1D	cont_MMSE	3	MaxLik	-0.284868288	0.305266259	0.350727173	NA	0.2	eqtlgen	1	0.75211331	0.413461798	1.368141951	-0.883190156	0.313453579
CSNK1E	cont_MMSE	14	IVW	-0.208526709	0.220818666	0.344998685	0.994500754	0.2	eqtlgen	1	0.811779353	0.52659091	1.251418711	-0.641331294	0.224277876
CSNK1E	cont_MMSE	14	Egger	-0.027712351	0.330852524	0.933246906	NA	0.2	eqtlgen	1	0.972668114	0.508554293	1.860338753	-0.676183299	0.620758597
CSNK1E	cont_MMSE	14	MaxLik	-0.221992431	0.222498799	0.318413127	NA	0.2	eqtlgen	1	0.800921427	0.517839424	1.238752984	-0.658090077	0.214105215
CSNK1G1	cont_MMSE	8	IVW	0.107841007	0.247482139	0.663016175	0.994500754	0.2	eqtlgen	2	1.113870634	0.685762456	1.809238429	-0.377223985	0.592905999
CSNK1G1	cont_MMSE	8	Egger	0.139571434	0.374580928	0.709441046	NA	0.2	eqtlgen	2	1.149780936	0.551779271	2.395878698	-0.594607185	0.873750052
CSNK1G1	cont_MMSE	8	MaxLik	0.108273869	0.248535055	0.663091938	NA	0.2	eqtlgen	2	1.11435289	0.684644989	1.813760977	-0.37885484	0.595402577
CSNK1G2	cont_MMSE	7	IVW	0.426256565	0.176441733	0.015698575	0.994500754	0.2	eqtlgen	2	1.531513658	1.083753814	2.164268355	0.080430769	0.772082362
CSNK1G2	cont_MMSE	7	Egger	0.552004799	0.259825352	0.033626479	NA	0.2	eqtlgen	2	1.736731327	1.043673925	2.890017303	0.042747109	1.061262489
CSNK1G2	cont_MMSE	7	MaxLik	0.422971606	0.180988535	0.019438782	NA	0.2	eqtlgen	2	1.526490953	1.070615887	2.176480527	0.068234078	0.777709135
CSNK1G3	cont_MMSE	6	IVW	0.011658148	0.377216959	0.975344757	0.999335843	0.2	eqtlgen	2	1.011726369	0.483024891	2.119125257	-0.727687092	0.751003389
CSNK1G3	cont_MMSE	6	Egger	0.125322143	0.574014312	0.827175262	NA	0.2	eqtlgen	2	1.133513547	0.367972928	3.491705137	-0.99974591	1.250390195
CSNK1G3	cont_MMSE	6	MaxLik	0.006767207	0.379101154	0.985757988	NA	0.2	eqtlgen	2	1.006790156	0.478896368	2.116588235	-0.736271055	0.749805469
CSNK2A2	cont_MMSE	3	IVW	0.320303308	0.49122193	0.514366227	0.994500754	0.2	eqtlgen	2	1.377545522	0.525980218	3.607800442	-0.642491674	1.283098291
CSNK2A2	cont_MMSE	3	Egger	0.156813246	1.290848602	0.903310267	NA	0.2	eqtlgen	2	1.169777133	0.093177406	14.6857334	-2.373250013	2.686876505
CSNK2A2	cont_MMSE	3	MaxLik	0.325786883	0.495566334	0.510921709	NA	0.2	eqtlgen	2	1.385120144	0.524388146	3.658659774	-0.645523133	1.297096898
CST3	cont_MMSE	7	IVW	0.138858349	0.098085326	0.156866483	0.994500754	0.2	eqtlgen	3	1.148961337	0.94801127	1.392506816	-0.053388889	0.331105588
CST3	cont_MMSE	7	Egger	0.177969624	0.214501723	0.406714896	NA	0.2	eqtlgen	3	1.194789028	0.784700036	1.819193009	-0.242453754	0.598393001
CST3	cont_MMSE	7	MaxLik	0.138925851	0.098157239	0.156968877	NA	0.2	eqtlgen	3	1.149038897	0.947941643	1.392797116	-0.053462337	0.331314039
CST7	cont_MMSE	10	IVW	-0.280756229	0.11092957	0.011375689	0.994500754	0.2	eqtlgen	4	0.755212412	0.607636653	0.938629663	-0.498178186	-0.063334273
CST7	cont_MMSE	10	Egger	-0.249106474	0.157567153	0.113888479	NA	0.2	eqtlgen	4	0.779496973	0.572388058	1.061544737	-0.557938094	0.059725146
CST7	cont_MMSE	10	MaxLik	-0.279743896	0.111069365	0.011780858	NA	0.2	eqtlgen	4	0.755977325	0.608085458	0.939837829	-0.497439852	-0.062047941
CTBS	cont_MMSE	7	IVW	-0.259149589	0.175539561	0.139862556	0.994500754	0.2	eqtlgen	4	0.771707576	0.547054347	1.088616855	-0.603207127	0.08490795
CTBS	cont_MMSE	7	Egger	-0.019497147	0.394212062	0.96055389	NA	0.2	eqtlgen	4	0.980691693	0.452868814	2.123697121	-0.792152789	0.753158495
CTBS	cont_MMSE	7	MaxLik	-0.26013915	0.175807816	0.138958906	NA	0.2	eqtlgen	4	0.770944301	0.546226	1.088112092	-0.604722469	0.084444169
CYP17A1	cont_MMSE	1	Wald ratio	-0.824840464	0.695158051	0.235404783	0.994500754	0.2	eqtlgen	1	0.438304912	0.112213694	1.71201205	-2.187350245	0.537669316
CTSE	cont_MMSE	1	Wald ratio	0.061716094	0.223760401	0.782691471	0.994500754	0.2	eqtlgen	1	1.063660322	0.686016024	1.649193663	-0.376854292	0.50028648
CTSF	cont_MMSE	2	Inverse variance weighted	-0.004144025	0.171804725	0.980756447	0.999544004	0.2	eqtlgen	2	0.995864549	0.711143326	1.394579917	-0.340881286	0.332593235
CXCR5	cont_MMSE	2	Inverse variance weighted	-0.951976175	0.759950891	0.21032176	0.994500754	0.2	eqtlgen	1	0.38597751	0.087031956	1.7117694	-2.441479922	0.537527572
CYP11A1	cont_MMSE	2	Inverse variance weighted	-0.338043703	0.651954145	0.604103598	0.994500754	0.2	eqtlgen	1	0.71316412	0.19871695	2.559434719	-1.615873828	0.939786421
CTSL2	cont_MMSE	1	Wald ratio	0.666355129	1.105865959	0.546798707	0.994500754	0.2	eqtlgen	NA	1.947127343	0.222875458	17.01086755	-1.50114215	2.833852408
CYP2C8	cont_MMSE	1	Wald ratio	-0.453763847	1.16095963	0.695906347	0.994500754	0.2	eqtlgen	1	0.635232728	0.065268567	6.182464807	-2.729244722	1.821717028
CXCR2	cont_MMSE	2	Inverse variance weighted	-0.055878403	0.163979573	0.733280942	0.994500754	0.2	eqtlgen	1	0.945654118	0.685725165	1.30411097	-0.377278366	0.265521559
CTSD	cont_MMSE	2	Inverse variance weighted	-0.149698097	0.311640807	0.630975267	0.994500754	0.2	eqtlgen	1	0.860967866	0.467426072	1.585845787	-0.760514078	0.461117885
CYP21A2	cont_MMSE	2	Inverse variance weighted	0.033237117	0.455679004	0.941854055	0.999335843	0.2	eqtlgen	4	1.03379564	0.423207053	2.525320449	-0.859893732	0.926367965
CXCL10	cont_MMSE	2	Inverse variance weighted	-0.245865709	0.228849642	0.282663696	0.994500754	0.2	eqtlgen	1	0.782027237	0.499368486	1.224680004	-0.694411007	0.202679588
CXCR7	cont_MMSE	1	Wald ratio	-0.989651192	1.276617304	0.438213409	0.994500754	0.2	eqtlgen	NA	0.371706323	0.030445377	4.53814675	-3.491821108	1.512518724
CTDSP1	cont_MMSE	2	Inverse variance weighted	0.554835422	0.614992764	0.366960178	0.994500754	0.2	eqtlgen	2	1.741654324	0.521758524	5.813723485	-0.650550396	1.760221241
CTGF	cont_MMSE	4	IVW	-0.692457606	0.427736865	0.105471601	0.994500754	0.2	eqtlgen	1	0.500344906	0.216357778	1.157088169	-1.530821862	0.14590665
CTGF	cont_MMSE	4	Egger	-2.509901311	9.481270953	0.791223604	NA	0.2	eqtlgen	1	0.08127626	6.91E-10	9562786.873	-21.09319238	16.07338976
CTGF	cont_MMSE	4	MaxLik	-0.697370665	0.431285528	0.105887308	NA	0.2	eqtlgen	1	0.497892711	0.213805127	1.159453729	-1.542690301	0.147948971
CTLA4	cont_MMSE	4	IVW	0.120598904	0.288553181	0.675988485	0.994500754	0.2	eqtlgen	1	1.128172316	0.640846493	1.986080581	-0.444965332	0.686163139
CTLA4	cont_MMSE	4	Egger	0.208134619	4.569589213	0.963670696	NA	0.2	eqtlgen	1	1.231378925	0.000158737	9552.22581	-8.748260238	9.164529475
CTLA4	cont_MMSE	4	MaxLik	0.120696519	0.288710112	0.675907377	NA	0.2	eqtlgen	1	1.128282449	0.640711949	1.986885503	-0.4451753	0.686568339
CTNNB1	cont_MMSE	12	IVW	0.339690726	0.179504122	0.058439838	0.994500754	0.2	eqtlgen	2	1.404513144	0.987936008	1.996745898	-0.012137353	0.691518805
CTNNB1	cont_MMSE	12	Egger	0.179980577	0.340238084	0.596816397	NA	0.2	eqtlgen	2	1.19719411	0.614537045	2.332282078	-0.486886067	0.846847221
CTNNB1	cont_MMSE	12	MaxLik	0.355401713	0.180327703	0.048739221	NA	0.2	eqtlgen	2	1.426753685	1.001961336	2.031641347	0.001959415	0.708844012
CTRC	cont_MMSE	6	IVW	-0.171353301	0.158740563	0.280384925	0.994500754	0.2	eqtlgen	2	0.842523856	0.617247745	1.150018699	-0.482484804	0.139778202
CTRC	cont_MMSE	6	Egger	-0.241041562	0.715061507	0.736047497	NA	0.2	eqtlgen	2	0.785808966	0.193483679	3.191461591	-1.642562115	1.160478991
CTRC	cont_MMSE	6	MaxLik	-0.17174796	0.159099346	0.280364289	NA	0.2	eqtlgen	2	0.842191412	0.616570456	1.150373599	-0.483582679	0.140086759
CTSA	cont_MMSE	4	IVW	-0.358227774	0.307255307	0.243656443	0.994500754	0.2	eqtlgen	2	0.698913862	0.382721321	1.276334922	-0.960448177	0.243992628
CTSA	cont_MMSE	4	Egger	-0.483084528	0.834731168	0.562770918	NA	0.2	eqtlgen	2	0.616877678	0.120132784	3.167645482	-2.119157618	1.152988562
CTSA	cont_MMSE	4	MaxLik	-0.359323207	0.308320846	0.243849122	NA	0.2	eqtlgen	2	0.698148668	0.381504716	1.277602981	-0.963632066	0.244985651
CTSB	cont_MMSE	13	IVW	0.074875715	0.09962584	0.452310162	0.994500754	0.2	eqtlgen	1	1.077750194	0.886573779	1.310150953	-0.120390932	0.270142362
CTSB	cont_MMSE	13	Egger	-0.183860435	0.354342912	0.603846424	NA	0.2	eqtlgen	1	0.832051921	0.415458503	1.666376774	-0.878372543	0.510651673
CTSB	cont_MMSE	13	MaxLik	0.075141374	0.099739887	0.451225586	NA	0.2	eqtlgen	1	1.078036547	0.886611128	1.310792025	-0.120348805	0.270631554
CTSC	cont_MMSE	11	IVW	0.028372968	0.084003345	0.735544071	0.994500754	0.2	eqtlgen	2	1.028779315	0.872603866	1.212906475	-0.136273588	0.193019525
CTSC	cont_MMSE	11	Egger	-0.08430679	0.152350407	0.580007179	NA	0.2	eqtlgen	2	0.919149227	0.681871819	1.238994307	-0.382913588	0.214300008
CTSC	cont_MMSE	11	MaxLik	0.027507373	0.084027489	0.74339441	NA	0.2	eqtlgen	2	1.027889194	0.871807614	1.211914392	-0.137186506	0.192201251
CTSG	cont_MMSE	4	IVW	0.048852486	0.104582035	0.640413161	0.994500754	0.2	eqtlgen	2	1.05006544	0.855449428	1.288956884	-0.156128301	0.253833274
CTSG	cont_MMSE	4	Egger	0.072593164	0.134052411	0.588143548	NA	0.2	eqtlgen	2	1.07529298	0.826835463	1.398410017	-0.190149561	0.335335889
CTSG	cont_MMSE	4	MaxLik	0.048885168	0.104621967	0.64031724	NA	0.2	eqtlgen	2	1.050099758	0.855410432	1.289099901	-0.156173888	0.253944224
CTSH	cont_MMSE	12	IVW	-0.108658117	0.085242627	0.202418189	0.994500754	0.2	eqtlgen	2	0.897037047	0.759015056	1.060157448	-0.275733665	0.058417432
CTSH	cont_MMSE	12	Egger	0.042061087	0.256450443	0.869721276	NA	0.2	eqtlgen	2	1.042958188	0.630916483	1.724097898	-0.460581782	0.544703956
CTSH	cont_MMSE	12	MaxLik	-0.109337536	0.085325214	0.20004577	NA	0.2	eqtlgen	2	0.89642779	0.758376773	1.059608906	-0.276574954	0.057899883
CTSK	cont_MMSE	7	IVW	0.044548035	0.074350708	0.549065609	0.994500754	0.2	eqtlgen	1	1.045555199	0.903770925	1.209582699	-0.101179352	0.190275423
CTSK	cont_MMSE	7	Egger	-0.077473565	0.159627009	0.627434332	NA	0.2	eqtlgen	1	0.925451489	0.676825021	1.265408978	-0.390342502	0.235395373
CTSK	cont_MMSE	7	MaxLik	0.044635592	0.074391676	0.548500985	NA	0.2	eqtlgen	1	1.045646748	0.903777485	1.20978575	-0.101172094	0.190443278
CTSL1	cont_MMSE	6	IVW	0.066838439	0.090916733	0.462241428	0.994500754	0.2	eqtlgen	NA	1.069122736	0.894618099	1.277666331	-0.111358357	0.245035235
CTSL1	cont_MMSE	6	Egger	0.015080803	0.291052192	0.958676284	NA	0.2	eqtlgen	NA	1.015195092	0.573853298	1.795966111	-0.555381494	0.585543101
CTSL1	cont_MMSE	6	MaxLik	0.064569214	0.090951473	0.477747306	NA	0.2	eqtlgen	NA	1.066699407	0.892529536	1.27485711	-0.113695673	0.242834101
CTSS	cont_MMSE	5	IVW	0.036651041	0.104951569	0.726925198	0.994500754	0.2	eqtlgen	1	1.037330971	0.844463272	1.274247892	-0.169054034	0.242356116
CTSS	cont_MMSE	5	Egger	-0.36747662	0.426914329	0.389362702	NA	0.2	eqtlgen	1	0.692479517	0.299923239	1.598835362	-1.204228705	0.469275466
CTSS	cont_MMSE	5	MaxLik	0.036735453	0.105038314	0.726538455	NA	0.2	eqtlgen	1	1.037418538	0.844390982	1.274572143	-0.169139643	0.242610549
CTSW	cont_MMSE	5	IVW	0.013271548	0.054796668	0.808628093	0.994500754	0.2	eqtlgen	3	1.013360006	0.910164506	1.128255931	-0.09412992	0.120673016
CTSW	cont_MMSE	5	Egger	-0.065163714	0.136611553	0.633362103	NA	0.2	eqtlgen	3	0.936914065	0.716825848	1.224576327	-0.332922357	0.202594929
CTSW	cont_MMSE	5	MaxLik	0.013314699	0.054802395	0.808037673	NA	0.2	eqtlgen	3	1.013403734	0.910193563	1.128317284	-0.094097996	0.120727393
CTSZ	cont_MMSE	8	IVW	-0.030075533	0.212539383	0.887470461	0.996150169	0.2	eqtlgen	2	0.970372235	0.639766046	1.471822836	-0.446652723	0.386501657
CTSZ	cont_MMSE	8	Egger	0.169732214	0.313027598	0.587661701	NA	0.2	eqtlgen	2	1.184987485	0.641592522	2.188609269	-0.443801878	0.783266305
CTSZ	cont_MMSE	8	MaxLik	-0.030234609	0.213200143	0.887227505	NA	0.2	eqtlgen	2	0.970217885	0.638836396	1.473495798	-0.448106889	0.387637672
CUL4A	cont_MMSE	3	IVW	-0.343959956	0.443931506	0.43845542	0.994500754	0.2	eqtlgen	1	0.708957317	0.296987358	1.692396879	-1.214065708	0.526145796
CUL4A	cont_MMSE	3	Egger	-0.555362712	0.700193673	0.427687023	NA	0.2	eqtlgen	1	0.573864076	0.145476268	2.263736772	-1.92774231	0.817016887
CUL4A	cont_MMSE	3	MaxLik	-0.347295932	0.444375315	0.434486484	NA	0.2	eqtlgen	1	0.706596193	0.295740899	1.688228385	-1.21827155	0.523679686
CX3CR1	cont_MMSE	9	IVW	-0.006118301	0.177062924	0.972435071	0.999335843	0.2	eqtlgen	2	0.993900377	0.702463643	1.406247811	-0.353161633	0.340925031
CX3CR1	cont_MMSE	9	Egger	0.04890983	0.293633956	0.867710486	NA	0.2	eqtlgen	2	1.050125657	0.590602118	1.867185813	-0.526612724	0.624432384
CX3CR1	cont_MMSE	9	MaxLik	-0.006509663	0.177368864	0.970723194	NA	0.2	eqtlgen	2	0.993511479	0.701767844	1.406540735	-0.354152637	0.34113331
CXCL1	cont_MMSE	3	IVW	0.004307554	0.281435398	0.987788329	0.999660618	0.2	eqtlgen	4	1.004316845	0.578506309	1.743545937	-0.547305827	0.555920934
CXCL1	cont_MMSE	3	Egger	0.097181657	3.53442378	0.978064324	NA	0.2	eqtlgen	4	1.102060553	0.001080546	1124.003637	-6.830288952	7.024652266
CXCL1	cont_MMSE	3	MaxLik	0.004305126	0.281482093	0.987797235	NA	0.2	eqtlgen	4	1.004314407	0.578451962	1.743701283	-0.547399775	0.556010028
CXCL16	cont_MMSE	8	IVW	-0.166011156	0.110624764	0.13344119	0.994500754	0.2	eqtlgen	3	0.847036784	0.681924934	1.052126529	-0.382835694	0.050813381
CXCL16	cont_MMSE	8	Egger	-0.11786074	0.393107714	0.764316041	NA	0.2	eqtlgen	3	0.888819821	0.411333129	1.920586062	-0.88835186	0.65263038
CXCL16	cont_MMSE	8	MaxLik	-0.165863202	0.110701566	0.13405756	NA	0.2	eqtlgen	3	0.847162116	0.681923177	1.052440619	-0.382838271	0.051111866
CXCL5	cont_MMSE	5	IVW	0.022331726	0.106650061	0.834141827	0.994500754	0.2	eqtlgen	3	1.022582945	0.82969062	1.260320238	-0.186702394	0.231365845
CXCL5	cont_MMSE	5	Egger	0.036064844	0.19208578	0.851069616	NA	0.2	eqtlgen	3	1.03672307	0.711469105	1.510669566	-0.340423285	0.412552974
CXCL5	cont_MMSE	5	MaxLik	0.022320999	0.106661746	0.834238234	NA	0.2	eqtlgen	3	1.022571976	0.82966272	1.260335583	-0.186736023	0.231378021
CXCL6	cont_MMSE	3	IVW	-0.560054264	0.695235046	0.420496	0.994500754	0.2	eqtlgen	4	0.571178069	0.146209471	2.231349205	-1.922714955	0.802606427
CXCL6	cont_MMSE	3	Egger	-0.460983554	1.746934739	0.791871322	NA	0.2	eqtlgen	4	0.630663049	0.020548329	19.3561178	-3.884975642	2.963008535
CXCL6	cont_MMSE	3	MaxLik	-0.56976996	0.703706392	0.41812986	NA	0.2	eqtlgen	4	0.565655547	0.142411505	2.246772109	-1.949034489	0.809494568
CXCL9	cont_MMSE	4	IVW	-0.448733539	0.350093492	0.19992915	0.994500754	0.2	eqtlgen	3	0.638436194	0.32144887	1.26801122	-1.134916783	0.237449705
CXCL9	cont_MMSE	4	Egger	2.194062396	4.500737006	0.625911425	NA	0.2	eqtlgen	3	8.971585318	0.001323624	60809.84191	-6.627382136	11.01550693
CXCL9	cont_MMSE	4	MaxLik	-0.454029856	0.352178634	0.19732742	NA	0.2	eqtlgen	3	0.635063773	0.318446759	1.266478567	-1.144299979	0.236240267
CXCR1	cont_MMSE	7	IVW	-0.086851875	0.17986861	0.629193101	0.994500754	0.2	eqtlgen	1	0.916812889	0.6444266	1.304331437	-0.43939435	0.265690601
CXCR1	cont_MMSE	7	Egger	-0.724233199	0.770908868	0.347497846	NA	0.2	eqtlgen	1	0.484696092	0.106969174	2.196243021	-2.235214581	0.786748183
CXCR1	cont_MMSE	7	MaxLik	-0.087975574	0.180314344	0.625619868	NA	0.2	eqtlgen	1	0.915783246	0.643140747	1.304005316	-0.441391688	0.26544054
CXCR6	cont_MMSE	3	IVW	-0.078084896	0.208382377	0.707869246	0.994500754	0.2	eqtlgen	4	0.924885904	0.614765519	1.391447487	-0.486514355	0.330344563
CXCR6	cont_MMSE	3	Egger	0.299227819	0.527600411	0.570613245	NA	0.2	eqtlgen	4	1.348816875	0.479568285	3.793634857	-0.734868986	1.333324625
CXCR6	cont_MMSE	3	MaxLik	-0.078252929	0.208617627	0.707584469	NA	0.2	eqtlgen	4	0.924730506	0.614378877	1.391855322	-0.487143478	0.330637621
CYB5D2	cont_MMSE	8	IVW	0.020481537	0.159825725	0.89803091	0.996932768	0.2	eqtlgen	4	1.020692723	0.746188609	1.39618003	-0.292776883	0.333739957
CYB5D2	cont_MMSE	8	Egger	0.150641766	0.517752454	0.771087064	NA	0.2	eqtlgen	4	1.162580108	0.421408316	3.207322819	-0.864153044	1.165436576
CYB5D2	cont_MMSE	8	MaxLik	0.020423696	0.159925705	0.898380532	NA	0.2	eqtlgen	4	1.020633687	0.745999249	1.396372884	-0.293030685	0.333878078
CYB5R3	cont_MMSE	8	IVW	-0.013467152	0.190608688	0.943673607	0.999335843	0.2	eqtlgen	1	0.986623124	0.679050228	1.433509847	-0.387060181	0.360125876
CYB5R3	cont_MMSE	8	Egger	-0.188224993	0.225975676	0.40487654	NA	0.2	eqtlgen	1	0.828428296	0.531986419	1.290058199	-0.631137318	0.254687333
CYB5R3	cont_MMSE	8	MaxLik	-0.014724596	0.191175633	0.938606599	NA	0.2	eqtlgen	1	0.985383281	0.677443695	1.433300238	-0.389428836	0.359979644
CYP1B1	cont_MMSE	12	IVW	-0.040809359	0.136072505	0.764246626	0.994500754	0.2	eqtlgen	1	0.96001213	0.735274435	1.253441227	-0.307511468	0.22589275
CYP1B1	cont_MMSE	12	Egger	-0.032655303	0.204157306	0.872919141	NA	0.2	eqtlgen	1	0.967872125	0.648687867	1.444109713	-0.432803623	0.367493016
CYP1B1	cont_MMSE	12	MaxLik	-0.040151073	0.136507703	0.768658218	NA	0.2	eqtlgen	1	0.960644301	0.73513129	1.255336952	-0.30770617	0.227404024
CYP24A1	cont_MMSE	8	IVW	-0.017575799	0.488574452	0.971303381	0.999335843	0.2	eqtlgen	1	0.982577754	0.377123815	2.560058543	-0.975181725	0.940030127
CYP24A1	cont_MMSE	8	Egger	-0.572715506	0.759613196	0.450875185	NA	0.2	eqtlgen	1	0.563991834	0.127255631	2.499589099	-2.061557369	0.916126358
CYP24A1	cont_MMSE	8	MaxLik	-0.018519228	0.498635051	0.970373504	NA	0.2	eqtlgen	1	0.9816512	0.369411556	2.608578594	-0.995843928	0.958805473
CYP26B1	cont_MMSE	7	IVW	-0.13095931	0.171609335	0.445389074	0.994500754	0.2	eqtlgen	4	0.877253469	0.626683527	1.228010017	-0.467313607	0.205394987
CYP26B1	cont_MMSE	7	Egger	-0.040643365	0.241674064	0.866446162	NA	0.2	eqtlgen	4	0.960171499	0.597904324	1.541934504	-0.514324531	0.4330378
CYP26B1	cont_MMSE	7	MaxLik	-0.132112868	0.171931592	0.442247397	NA	0.2	eqtlgen	4	0.87624209	0.625565781	1.227369245	-0.469098788	0.204873053
CYP27A1	cont_MMSE	13	IVW	-0.023126843	0.049458569	0.640070438	0.994500754	0.2	eqtlgen	1	0.977138533	0.886862223	1.076604334	-0.120065638	0.073811953
CYP27A1	cont_MMSE	13	Egger	-0.081835309	0.145653365	0.574218382	NA	0.2	eqtlgen	1	0.921423696	0.692590817	1.225863246	-0.367315905	0.203645287
CYP27A1	cont_MMSE	13	MaxLik	-0.016210928	0.049493621	0.743262745	NA	0.2	eqtlgen	1	0.983919762	0.892955595	1.084150324	-0.113218425	0.080796569
CYP2D6	cont_MMSE	5	IVW	-0.045686115	0.147305472	0.756450385	0.994500754	0.2	eqtlgen	1	0.955341782	0.715763954	1.275110204	-0.334404839	0.243032609
CYP2D6	cont_MMSE	5	Egger	-0.080176087	0.749992546	0.914866321	NA	0.2	eqtlgen	1	0.922953812	0.212213703	4.014084507	-1.550161477	1.389809303
CYP2D6	cont_MMSE	5	MaxLik	-0.045689257	0.147328408	0.756470888	NA	0.2	eqtlgen	1	0.955338781	0.715729529	1.275163523	-0.334452937	0.243074424
CYP2E1	cont_MMSE	5	IVW	0.431178751	0.448182701	0.336019352	0.994500754	0.2	eqtlgen	1	1.539070636	0.639378068	3.704753947	-0.447259343	1.309616845
CYP2E1	cont_MMSE	5	Egger	1.24549022	0.830313158	0.133608013	NA	0.2	eqtlgen	1	3.474637717	0.682547218	17.6883107	-0.38192357	2.872904009
CYP2E1	cont_MMSE	5	MaxLik	0.441668458	0.45431514	0.330969367	NA	0.2	eqtlgen	1	1.555300008	0.638400649	3.789090937	-0.448789216	1.332126132
CYP2J2	cont_MMSE	4	IVW	-0.445425553	0.40537203	0.271852335	0.994500754	0.2	eqtlgen	1	0.64055163	0.289397318	1.417796103	-1.239954731	0.349103626
CYP2J2	cont_MMSE	4	Egger	-0.366278564	0.522855076	0.483592917	NA	0.2	eqtlgen	1	0.693309643	0.248807814	1.931925908	-1.391074513	0.658517385
CYP2J2	cont_MMSE	4	MaxLik	-0.450320002	0.407532688	0.269163436	NA	0.2	eqtlgen	1	0.637424142	0.286767335	1.41686129	-1.249084071	0.348444066
CYP2R1	cont_MMSE	3	IVW	-0.14721584	0.630262499	0.815312133	0.994500754	0.2	eqtlgen	1	0.863107664	0.250942779	2.96862433	-1.382530337	1.088098657
CYP2R1	cont_MMSE	3	Egger	0.357267012	2.372413817	0.880297416	NA	0.2	eqtlgen	1	1.42941749	0.013668463	149.485305	-4.29266407	5.007198094
CYP2R1	cont_MMSE	3	MaxLik	-0.151817138	0.640772742	0.812712485	NA	0.2	eqtlgen	1	0.859145371	0.244697699	3.016500652	-1.407731712	1.104097435
CYP2S1	cont_MMSE	11	IVW	-0.009599762	0.125838496	0.939191267	0.999335843	0.2	eqtlgen	1	0.990446168	0.77395371	1.267496492	-0.256243214	0.237043689
CYP2S1	cont_MMSE	11	Egger	-0.022752804	0.237180195	0.923575807	NA	0.2	eqtlgen	1	0.977504089	0.614082505	1.556003039	-0.487625987	0.442120379
CYP2S1	cont_MMSE	11	MaxLik	0.010653729	0.125954887	0.932592369	NA	0.2	eqtlgen	1	1.010710682	0.789608639	1.293724552	-0.236217851	0.257525308
CYP2U1	cont_MMSE	5	IVW	0.206726822	0.271297186	0.446063599	0.994500754	0.2	eqtlgen	4	1.229646613	0.722516036	2.092729735	-0.325015664	0.738469307
CYP2U1	cont_MMSE	5	Egger	-0.185309231	0.508432136	0.715505647	NA	0.2	eqtlgen	4	0.83084732	0.306715025	2.250647058	-1.181836219	0.811217756
CYP2U1	cont_MMSE	5	MaxLik	0.207779935	0.272042333	0.444999581	NA	0.2	eqtlgen	4	1.230942252	0.722221761	2.097996638	-0.325423039	0.740982908
DKK2	cont_MMSE	2	Inverse variance weighted	-0.433550931	0.577437134	0.452761427	0.994500754	0.2	eqtlgen	3	0.648203278	0.209019503	2.010183179	-1.565327713	0.698225852
DHCR7	cont_MMSE	1	Wald ratio	0.804569023	1.055751548	0.446011194	0.994500754	0.2	eqtlgen	1	2.235732743	0.282322848	17.70491097	-1.26470401	2.873842057
CYP4B1	cont_MMSE	2	Inverse variance weighted	-0.133197269	0.586043718	0.820204362	0.994500754	0.2	eqtlgen	1	0.875292407	0.277525362	2.760601024	-1.281842957	1.015448418
CYP4F2	cont_MMSE	1	Wald ratio	1.046516975	1.087096205	0.3357122	0.994500754	0.2	eqtlgen	1	2.847715162	0.338175061	23.98012918	-1.084191586	3.177225537
DHFRL1	cont_MMSE	1	Wald ratio	-0.265858105	0.449054446	0.553823937	0.994500754	0.2	eqtlgen	2	0.766547889	0.317904321	1.848341238	-1.146004818	0.614288609
DBF4	cont_MMSE	1	Wald ratio	-0.129221548	1.182202545	0.912959978	0.997661678	0.2	eqtlgen	2	0.878779252	0.086610126	8.916428194	-2.446338537	2.18789544
DHRS13	cont_MMSE	1	Wald ratio	0.471241182	0.259875652	0.069780425	0.994500754	0.2	eqtlgen	1	1.60198131	0.962602143	2.666048621	-0.038115096	0.980597459
DDR1	cont_MMSE	1	Wald ratio	0.283638008	0.552848188	0.6079173	0.994500754	0.2	eqtlgen	1	1.327952136	0.44935393	3.924427403	-0.799944439	1.367220456
CYP46A1	cont_MMSE	5	IVW	0.097919348	0.379472032	0.796375253	0.994500754	0.2	eqtlgen	1	1.102873833	0.524218953	2.320272255	-0.645845833	0.84168453
CYP46A1	cont_MMSE	5	Egger	0.183162201	1.074512169	0.864647762	NA	0.2	eqtlgen	1	1.201009197	0.1461851	9.867100603	-1.92288165	2.289206052
CYP46A1	cont_MMSE	5	MaxLik	0.098947565	0.381598667	0.795405739	NA	0.2	eqtlgen	1	1.10400841	0.522575493	2.332360751	-0.648985822	0.846880953
CYP4F12	cont_MMSE	14	IVW	0.109613557	0.120650427	0.363602543	0.994500754	0.2	eqtlgen	1	1.115846775	0.880855856	1.413527557	-0.126861281	0.346088394
CYP4F12	cont_MMSE	14	Egger	0.117490011	0.169667865	0.488641832	NA	0.2	eqtlgen	1	1.124670396	0.806493852	1.568373392	-0.215059004	0.450039026
CYP4F12	cont_MMSE	14	MaxLik	0.11752515	0.121024438	0.331505402	NA	0.2	eqtlgen	1	1.124709916	0.887201858	1.425799984	-0.119682748	0.354733049
CYP4F22	cont_MMSE	21	IVW	0.103017885	0.148262499	0.487159087	0.994500754	0.2	eqtlgen	4	1.108511234	0.828965606	1.482325862	-0.187576613	0.393612382
CYP4F22	cont_MMSE	21	Egger	0.262179072	0.175350562	0.134869824	NA	0.2	eqtlgen	4	1.299759272	0.921725309	1.832839078	-0.081508029	0.605866173
CYP4F22	cont_MMSE	21	MaxLik	0.104004702	0.149110354	0.485488973	NA	0.2	eqtlgen	4	1.109605672	0.828406261	1.486257174	-0.188251591	0.396260996
CYP4F3	cont_MMSE	10	IVW	0.155750999	0.151356171	0.303462603	0.994500754	0.2	eqtlgen	1	1.1685352	0.868570002	1.57209495	-0.140907096	0.452409093
CYP4F3	cont_MMSE	10	Egger	0.284402656	0.277998194	0.306289982	NA	0.2	eqtlgen	1	1.32896794	0.770686345	2.291666122	-0.260473805	0.829279117
CYP4F3	cont_MMSE	10	MaxLik	0.156247875	0.151608995	0.302729533	NA	0.2	eqtlgen	1	1.169115962	0.868571167	1.573655891	-0.140905754	0.453401505
CYP4V2	cont_MMSE	15	IVW	0.020218365	0.073019024	0.781863229	0.994500754	0.2	eqtlgen	4	1.020424141	0.884353046	1.177431832	-0.122898922	0.163335653
CYP4V2	cont_MMSE	15	Egger	0.05762473	0.117042397	0.622478544	NA	0.2	eqtlgen	4	1.059317392	0.842165804	1.332461294	-0.171778368	0.287027829
CYP4V2	cont_MMSE	15	MaxLik	0.020126488	0.07311852	0.783117714	NA	0.2	eqtlgen	4	1.020330391	0.884099372	1.177553271	-0.123185811	0.163438787
CYP51A1	cont_MMSE	6	IVW	0.222784744	0.152995478	0.145350474	0.994500754	0.2	eqtlgen	1	1.249551571	0.925809867	1.686500852	-0.077086393	0.522655881
CYP51A1	cont_MMSE	6	Egger	0.307114861	0.535509017	0.566305643	NA	0.2	eqtlgen	1	1.359497112	0.475930801	3.883405727	-0.742482812	1.356712533
CYP51A1	cont_MMSE	6	MaxLik	0.223572908	0.15346913	0.145173252	NA	0.2	eqtlgen	1	1.250536811	0.925680083	1.689398252	-0.077226587	0.524372402
CYTL1	cont_MMSE	8	IVW	0.024275865	0.185192728	0.895708594	0.996932768	0.2	eqtlgen	4	1.024572923	0.712694884	1.472929998	-0.338701882	0.387253613
CYTL1	cont_MMSE	8	Egger	0.297192618	0.189712154	0.117221093	NA	0.2	eqtlgen	4	1.346074553	0.92807456	1.952339586	-0.074643204	0.669028441
CYTL1	cont_MMSE	8	MaxLik	0.00421212	0.186250076	0.981957058	NA	0.2	eqtlgen	4	1.004221004	0.697091898	1.44666697	-0.360838028	0.369262269
DAG1	cont_MMSE	4	IVW	-0.55460692	0.469827034	0.237821626	0.994500754	0.2	eqtlgen	4	0.574297962	0.228671705	1.442321641	-1.475467906	0.366254066
DAG1	cont_MMSE	4	Egger	0.615338616	4.525439601	0.891842448	NA	0.2	eqtlgen	4	1.850283028	0.00026008	13163.4619	-8.254523002	9.485200233
DAG1	cont_MMSE	4	MaxLik	-0.558053684	0.473755178	0.238821781	NA	0.2	eqtlgen	4	0.5723219	0.226137099	1.448468026	-1.486613833	0.370506464
DAGLA	cont_MMSE	7	IVW	0.115500774	0.409756864	0.778038315	0.994500754	0.2	eqtlgen	1	1.122435384	0.502769895	2.50584055	-0.687622678	0.918624227
DAGLA	cont_MMSE	7	Egger	-1.266207305	1.715272182	0.460395268	NA	0.2	eqtlgen	1	0.281898753	0.009772912	8.131343579	-4.628140782	2.095726172
DAGLA	cont_MMSE	7	MaxLik	0.131196805	0.415020209	0.751910299	NA	0.2	eqtlgen	1	1.140192155	0.505482023	2.571878114	-0.682242805	0.944636416
DAGLB	cont_MMSE	26	IVW	-0.159068335	0.087832245	0.070133556	0.994500754	0.2	eqtlgen	1	0.852938071	0.718047515	1.01316882	-0.331219535	0.013082864
DAGLB	cont_MMSE	26	Egger	-0.126808652	0.103066318	0.218562407	NA	0.2	eqtlgen	1	0.880902215	0.719773547	1.078101184	-0.328818635	0.07520133
DAGLB	cont_MMSE	26	MaxLik	-0.159462105	0.088060217	0.070167133	NA	0.2	eqtlgen	1	0.852602276	0.717444181	1.013222577	-0.332060131	0.013135921
DAPK1	cont_MMSE	48	IVW	0.059086521	0.080944441	0.465412244	0.994500754	0.2	eqtlgen	1	1.060867024	0.905231484	1.243260826	-0.099564584	0.217737626
DAPK1	cont_MMSE	48	Egger	0.032771756	0.098920329	0.740422086	NA	0.2	eqtlgen	1	1.033314664	0.851196656	1.254397778	-0.161112089	0.2266556
DAPK1	cont_MMSE	48	MaxLik	0.059196521	0.081243409	0.466227003	NA	0.2	eqtlgen	1	1.060983725	0.904800717	1.244126408	-0.100040562	0.218433603
DAPK2	cont_MMSE	14	IVW	0.074977523	0.259337855	0.772496152	0.994500754	0.2	eqtlgen	1	1.077859923	0.648349956	1.791905751	-0.433324673	0.583279719
DAPK2	cont_MMSE	14	Egger	-0.181230207	0.419874733	0.666010912	NA	0.2	eqtlgen	1	0.834243288	0.366343199	1.899753744	-1.004184683	0.641724269
DAPK2	cont_MMSE	14	MaxLik	0.091727262	0.261341971	0.72559917	NA	0.2	eqtlgen	1	1.096065843	0.656716407	1.82934417	-0.420503001	0.603957526
DAPK3	cont_MMSE	3	IVW	-0.45395601	0.529485278	0.391249598	0.994500754	0.2	eqtlgen	1	0.635110671	0.224979238	1.792901282	-1.491747156	0.583835135
DAPK3	cont_MMSE	3	Egger	-1.207553792	1.662137717	0.467528348	NA	0.2	eqtlgen	1	0.298927625	0.011500742	7.769735591	-4.465343718	2.050236134
DAPK3	cont_MMSE	3	MaxLik	-0.459070133	0.534210269	0.390151021	NA	0.2	eqtlgen	1	0.631870928	0.221768272	1.800351628	-1.50612226	0.587981995
DARC	cont_MMSE	9	IVW	0.065500543	0.185249211	0.72365315	0.994500754	0.2	eqtlgen	3	1.067693317	0.742607298	1.535089977	-0.29758791	0.428588996
DARC	cont_MMSE	9	Egger	0.242808649	0.226992658	0.284765074	NA	0.2	eqtlgen	3	1.274824662	0.817015705	1.989163621	-0.202096962	0.68771426
DARC	cont_MMSE	9	MaxLik	0.057677056	0.186499104	0.757122359	NA	0.2	eqtlgen	3	1.059372822	0.73501734	1.526862994	-0.307861189	0.4232153
DBH	cont_MMSE	11	IVW	0.218887229	0.281714806	0.437169609	0.994500754	0.2	eqtlgen	2	1.244690903	0.716573976	2.162031411	-0.333273791	0.771048248
DBH	cont_MMSE	11	Egger	0.16167186	0.375557094	0.666842557	NA	0.2	eqtlgen	2	1.175474458	0.563031307	2.454109005	-0.574420044	0.897763765
DBH	cont_MMSE	11	MaxLik	0.219240034	0.287398368	0.445556616	NA	0.2	eqtlgen	2	1.245130115	0.70888585	2.187022074	-0.344060766	0.782540835
DCK	cont_MMSE	3	IVW	-0.239166992	0.307233815	0.436302183	0.994500754	0.2	eqtlgen	2	0.787283402	0.431130147	1.437652083	-0.841345269	0.363011285
DCK	cont_MMSE	3	Egger	-0.372071722	0.518693972	0.473174098	NA	0.2	eqtlgen	2	0.689304802	0.249396343	1.905164705	-1.388711908	0.644568464
DCK	cont_MMSE	3	MaxLik	-0.239928719	0.308111658	0.436152304	NA	0.2	eqtlgen	2	0.786683934	0.43006128	1.439031231	-0.84382757	0.363970131
DCLK2	cont_MMSE	27	IVW	-0.048012875	0.15662648	0.759190645	0.994500754	0.2	eqtlgen	2	0.953121516	0.7011729	1.295601447	-0.355000774	0.258975025
DCLK2	cont_MMSE	27	Egger	0.031988734	0.149062897	0.83008005	NA	0.2	eqtlgen	2	1.032505873	0.770917016	1.382857501	-0.260174543	0.324152011
DCLK2	cont_MMSE	27	MaxLik	-0.047043368	0.157798811	0.765609707	NA	0.2	eqtlgen	2	0.954046021	0.700242176	1.299841457	-0.356329037	0.262242301
DCPS	cont_MMSE	14	IVW	0.043393722	0.12272477	0.723649401	0.994500754	0.2	eqtlgen	1	1.044348997	0.821070069	1.328345618	-0.197146827	0.283934271
DCPS	cont_MMSE	14	Egger	-0.059443388	0.215141083	0.78231799	NA	0.2	eqtlgen	1	0.942288877	0.618090798	1.43653381	-0.481119911	0.362233135
DCPS	cont_MMSE	14	MaxLik	0.043731296	0.123037468	0.722266935	NA	0.2	eqtlgen	1	1.044701602	0.820844048	1.329608761	-0.197422141	0.284884734
DCT	cont_MMSE	3	IVW	-0.590315875	0.794670635	0.457576467	0.994500754	0.2	eqtlgen	4	0.554152215	0.116732496	2.630670011	-2.14787032	0.967238571
DCT	cont_MMSE	3	Egger	0.956843062	3.228007964	0.766910077	NA	0.2	eqtlgen	4	2.60346451	0.004653887	1456.422947	-5.370052548	7.283738672
DCT	cont_MMSE	3	MaxLik	-0.607323735	0.807332766	0.451895024	NA	0.2	eqtlgen	4	0.544806968	0.111950781	2.65129576	-2.189695957	0.975048487
DDO	cont_MMSE	14	IVW	0.135018446	0.126588823	0.286156758	0.994500754	0.2	eqtlgen	1	1.144557897	0.893065236	1.466872437	-0.113095648	0.38313254
DDO	cont_MMSE	14	Egger	0.183460285	0.150555969	0.223014256	NA	0.2	eqtlgen	1	1.201367252	0.894375639	1.613732767	-0.111629414	0.478549984
DDO	cont_MMSE	14	MaxLik	0.138027558	0.127005907	0.277133778	NA	0.2	eqtlgen	1	1.148007186	0.895024649	1.472496318	-0.110904021	0.386959136
DDOST	cont_MMSE	4	IVW	0.025406211	0.217042549	0.90681539	0.996932768	0.2	eqtlgen	4	1.025731699	0.670321934	1.569582415	-0.399997184	0.450809606
DDOST	cont_MMSE	4	Egger	0.033624679	0.432341794	0.938008329	NA	0.2	eqtlgen	4	1.034196378	0.443186219	2.413347036	-0.813765238	0.881014596
DDOST	cont_MMSE	4	MaxLik	0.025444369	0.217173629	0.906732145	NA	0.2	eqtlgen	4	1.02577084	0.670175311	1.570045628	-0.400215943	0.451104682
DEAF1	cont_MMSE	16	IVW	-0.327041419	0.182272979	0.072774915	0.994500754	0.2	eqtlgen	4	0.721053877	0.504445003	1.030674684	-0.684296459	0.03021362
DEAF1	cont_MMSE	16	Egger	-0.464929252	0.240637453	0.053350432	NA	0.2	eqtlgen	4	0.628179546	0.391966595	1.006742787	-0.93657866	0.006720156
DEAF1	cont_MMSE	16	MaxLik	-0.318286681	0.184453475	0.084425486	NA	0.2	eqtlgen	4	0.727394229	0.506710476	1.044190695	-0.679815492	0.043242131
DEFA3	cont_MMSE	5	IVW	0.143342893	0.089120955	0.107745764	0.994500754	0.2	eqtlgen	3	1.154125475	0.969151648	1.374403702	-0.03133418	0.318019966
DEFA3	cont_MMSE	5	Egger	-0.111301196	0.332372177	0.737723776	NA	0.2	eqtlgen	3	0.894669237	0.466381802	1.716261313	-0.762750663	0.54014827
DEFA3	cont_MMSE	5	MaxLik	0.14387478	0.089275452	0.107052763	NA	0.2	eqtlgen	3	1.154739502	0.969373681	1.375551395	-0.031105106	0.318854665
DEFA4	cont_MMSE	4	IVW	-0.247637016	0.272973759	0.364310299	0.994500754	0.2	eqtlgen	3	0.780643253	0.457185719	1.332946029	-0.782665584	0.287391552
DEFA4	cont_MMSE	4	Egger	0.094662926	0.412128959	0.818330733	NA	0.2	eqtlgen	3	1.099288251	0.490117641	2.46560123	-0.713109833	0.902435685
DEFA4	cont_MMSE	4	MaxLik	-0.251338007	0.27494096	0.36063664	NA	0.2	eqtlgen	3	0.777759439	0.453743922	1.333152281	-0.790222288	0.287546274
DERL1	cont_MMSE	6	IVW	-0.213321482	0.328622681	0.516249158	0.994500754	0.2	eqtlgen	4	0.807896371	0.424254428	1.538455472	-0.857421938	0.430778973
DERL1	cont_MMSE	6	Egger	-0.276404482	0.461285065	0.549035951	NA	0.2	eqtlgen	4	0.758506066	0.307118009	1.873323723	-1.18052321	0.627714245
DERL1	cont_MMSE	6	MaxLik	-0.214322816	0.330985197	0.51728904	NA	0.2	eqtlgen	4	0.807087802	0.4218718	1.544048974	-0.863053803	0.43440817
DGAT1	cont_MMSE	7	IVW	-0.065344446	0.086233629	0.448594319	0.994500754	0.2	eqtlgen	2	0.93674475	0.79107511	1.109238194	-0.23436236	0.103673468
DGAT1	cont_MMSE	7	Egger	-0.150914992	0.244169962	0.536526867	NA	0.2	eqtlgen	2	0.859920796	0.532864495	1.387714479	-0.629488118	0.327658134
DGAT1	cont_MMSE	7	MaxLik	-0.065644901	0.086506864	0.447948052	NA	0.2	eqtlgen	2	0.936463342	0.790414051	1.10949899	-0.235198355	0.103908553
DGCR6	cont_MMSE	8	IVW	-0.106338946	0.140845806	0.45024744	0.994500754	0.2	eqtlgen	4	0.899119843	0.682224343	1.184971631	-0.382396727	0.169718835
DGCR6	cont_MMSE	8	Egger	0.127887879	0.191520768	0.504293567	NA	0.2	eqtlgen	4	1.136425579	0.780755822	1.654119073	-0.247492826	0.503268585
DGCR6	cont_MMSE	8	MaxLik	-0.106656872	0.141261573	0.45023036	NA	0.2	eqtlgen	4	0.898834035	0.681451937	1.185560682	-0.383529556	0.170215812
DHCR24	cont_MMSE	9	IVW	0.026886566	0.197203494	0.891553141	0.996150169	0.2	eqtlgen	1	1.02725127	0.69793292	1.511957871	-0.359632283	0.413405414
DHCR24	cont_MMSE	9	Egger	-0.165895425	0.344065107	0.62969024	NA	0.2	eqtlgen	1	0.847134819	0.431596984	1.66274888	-0.840263034	0.508472184
DHCR24	cont_MMSE	9	MaxLik	0.03618358	0.19808485	0.855059254	NA	0.2	eqtlgen	1	1.036846173	0.703236009	1.528718628	-0.352062727	0.424429886
DHFR	cont_MMSE	6	IVW	0.019529913	0.080283655	0.80780292	0.994500754	0.2	eqtlgen	1	1.019721869	0.871250231	1.19349488	-0.137826052	0.176885877
DHFR	cont_MMSE	6	Egger	-0.080808419	0.121916415	0.507446996	NA	0.2	eqtlgen	1	0.922370383	0.726319998	1.171339253	-0.319764592	0.158147755
DHFR	cont_MMSE	6	MaxLik	0.019605774	0.080410523	0.807369452	NA	0.2	eqtlgen	1	1.01979923	0.871099693	1.193882258	-0.13799885	0.177210399
DHODH	cont_MMSE	5	IVW	-0.426895559	0.349351988	0.221721235	0.994500754	0.2	eqtlgen	1	0.6525317	0.329023713	1.294124414	-1.111625456	0.257834339
DHODH	cont_MMSE	5	Egger	-1.805781545	2.797686361	0.518632164	NA	0.2	eqtlgen	1	0.164345963	0.000682842	39.55466832	-7.289246813	3.677683723
DHODH	cont_MMSE	5	MaxLik	-0.429577952	0.351682521	0.221899183	NA	0.2	eqtlgen	1	0.650783699	0.32664684	1.296566723	-1.118875693	0.259719789
DHRS1	cont_MMSE	8	IVW	0.06765467	0.068056411	0.320175679	0.994500754	0.2	eqtlgen	1	1.069995743	0.936378132	1.222680079	-0.065735897	0.201045236
DHRS1	cont_MMSE	8	Egger	0.195164991	0.166898712	0.242257861	NA	0.2	eqtlgen	1	1.215511519	0.876379132	1.685877949	-0.131956483	0.522286466
DHRS1	cont_MMSE	8	MaxLik	0.067665885	0.06808273	0.320282573	NA	0.2	eqtlgen	1	1.070007743	0.936340332	1.222756867	-0.065776267	0.201108037
DHRS12	cont_MMSE	9	IVW	0.024056033	0.28425519	0.932556901	0.999335843	0.2	eqtlgen	1	1.024347714	0.586792426	1.788176179	-0.53308414	0.581196206
DHRS12	cont_MMSE	9	Egger	-0.315651373	0.565639073	0.576814481	NA	0.2	eqtlgen	1	0.729313664	0.240675926	2.210019214	-1.424303955	0.79300121
DHRS12	cont_MMSE	9	MaxLik	0.02871027	0.286030268	0.920046667	NA	0.2	eqtlgen	1	1.029126382	0.587482362	1.802779417	-0.531909055	0.589329595
DHRS3	cont_MMSE	13	IVW	-0.281075983	0.262491258	0.284258777	0.994500754	0.2	eqtlgen	1	0.754970968	0.45132894	1.262895225	-0.795558849	0.233406883
DHRS3	cont_MMSE	13	Egger	-0.343872454	0.441288206	0.435834304	NA	0.2	eqtlgen	1	0.709019355	0.298556126	1.683798797	-1.208797337	0.521052429
DHRS3	cont_MMSE	13	MaxLik	-0.282801845	0.265375201	0.286573773	NA	0.2	eqtlgen	1	0.753669116	0.448011114	1.267863942	-0.802937239	0.237333549
DHRS4	cont_MMSE	6	IVW	-0.08776638	0.201368386	0.662945677	0.994500754	0.2	eqtlgen	1	0.915974842	0.617270205	1.359226323	-0.482448417	0.306915657
DHRS4	cont_MMSE	6	Egger	0.139570869	0.518093452	0.787627095	NA	0.2	eqtlgen	1	1.149780287	0.416490221	3.174131445	-0.875892296	1.155034034
DHRS4	cont_MMSE	6	MaxLik	-0.088395974	0.202136279	0.661887415	NA	0.2	eqtlgen	1	0.915398331	0.615953946	1.360416814	-0.484583081	0.307791134
DHRS4L2	cont_MMSE	7	IVW	-0.033681563	0.092876201	0.716866287	0.994500754	0.2	eqtlgen	1	0.966879346	0.805961813	1.159925514	-0.215718916	0.148355791
DHRS4L2	cont_MMSE	7	Egger	0.136030083	0.218458076	0.533492997	NA	0.2	eqtlgen	1	1.14571636	0.746658213	1.758054696	-0.292147745	0.564207911
DHRS4L2	cont_MMSE	7	MaxLik	-0.033846131	0.093217228	0.716538552	NA	0.2	eqtlgen	1	0.966720241	0.805290741	1.160510083	-0.216551898	0.148859635
DHRS7	cont_MMSE	3	IVW	-0.399804224	0.222694934	0.072605909	0.994500754	0.2	eqtlgen	1	0.670451291	0.43331675	1.037358779	-0.836286295	0.036677847
DHRS7	cont_MMSE	3	Egger	-3.514127408	1.561359762	0.02440556	NA	0.2	eqtlgen	1	0.029773772	0.001395653	0.635170207	-6.574392541	-0.453862274
DHRS7	cont_MMSE	3	MaxLik	-0.401894727	0.223522021	0.072175495	NA	0.2	eqtlgen	1	0.669051175	0.431711435	1.036871944	-0.839997888	0.036208434
DHRS7B	cont_MMSE	8	IVW	-0.213796792	0.378849904	0.572528805	0.994500754	0.2	eqtlgen	1	0.807512462	0.384295841	1.696808308	-0.956342604	0.528749021
DHRS7B	cont_MMSE	8	Egger	-0.888824412	0.887725232	0.316711663	NA	0.2	eqtlgen	1	0.411138799	0.072167472	2.342261797	-2.628765866	0.851117042
DHRS7B	cont_MMSE	8	MaxLik	-0.223567468	0.383418146	0.559832398	NA	0.2	eqtlgen	1	0.799660939	0.37716707	1.695422714	-0.975067034	0.527932099
DHRS9	cont_MMSE	10	IVW	-0.14684766	0.136337114	0.28143902	0.994500754	0.2	eqtlgen	1	0.863425502	0.660955738	1.127917581	-0.414068403	0.120373084
DHRS9	cont_MMSE	10	Egger	-0.098027192	0.279755852	0.726036538	NA	0.2	eqtlgen	1	0.906624251	0.523955427	1.568773773	-0.646348661	0.450294278
DHRS9	cont_MMSE	10	MaxLik	-0.137512208	0.136658701	0.314297469	NA	0.2	eqtlgen	1	0.87152371	0.666734568	1.139214335	-0.405363262	0.130338845
DKK3	cont_MMSE	25	IVW	-0.053368086	0.099941042	0.593344514	0.994500754	0.2	eqtlgen	3	0.948030992	0.779383133	1.153171942	-0.249252527	0.142516356
DKK3	cont_MMSE	25	Egger	0.215344873	0.165614838	0.19350665	NA	0.2	eqtlgen	3	1.240289566	0.896497111	1.715920988	-0.109260209	0.539949956
DKK3	cont_MMSE	25	MaxLik	-0.053423277	0.100297703	0.594277917	NA	0.2	eqtlgen	3	0.94797867	0.778795506	1.153914669	-0.250006776	0.143160222
DLD	cont_MMSE	3	IVW	-0.171548856	0.485284907	0.723712638	0.994500754	0.2	eqtlgen	3	0.842359113	0.325397661	2.1806207	-1.122707273	0.779609561
DLD	cont_MMSE	3	Egger	-2.644915789	1.365861166	0.052813154	NA	0.2	eqtlgen	3	0.071011333	0.00488296	1.032695214	-5.322003675	0.032172097
DLD	cont_MMSE	3	MaxLik	-0.180552146	0.498627793	0.71727877	NA	0.2	eqtlgen	3	0.834809148	0.314156937	2.218338137	-1.15786262	0.796758329
DLK1	cont_MMSE	4	IVW	0.633828868	0.474964004	0.182047353	0.994500754	0.2	eqtlgen	1	1.884813484	0.74296928	4.781519186	-0.29710058	1.564758317
DLK1	cont_MMSE	4	Egger	-1.288060249	3.54409416	0.71627735	NA	0.2	eqtlgen	1	0.275805258	0.000265344	286.6793392	-8.234484803	5.658364306
DLK1	cont_MMSE	4	MaxLik	0.639435635	0.479155148	0.182037935	NA	0.2	eqtlgen	1	1.895410874	0.741034233	4.848065337	-0.299708456	1.578579726
DMKN	cont_MMSE	4	IVW	0.280375198	0.435147549	0.519366565	0.994500754	0.2	eqtlgen	3	1.323626341	0.564105494	3.105778458	-0.572513999	1.133264395
DMKN	cont_MMSE	4	Egger	0.523771823	0.519784671	0.313612539	NA	0.2	eqtlgen	3	1.688383941	0.609567169	4.676499121	-0.495006132	1.542549779
DMKN	cont_MMSE	4	MaxLik	0.284732489	0.438734175	0.516347202	NA	0.2	eqtlgen	3	1.32940635	0.562599937	3.141346322	-0.575186495	1.144651473
EBI3	cont_MMSE	2	Inverse variance weighted	0.224461906	0.82255151	0.784941676	0.994500754	0.2	eqtlgen	4	1.251649031	0.249639088	6.275560895	-1.387739054	1.836662867
DNMT3B	cont_MMSE	1	Wald ratio	0.19835278	0.78927877	0.801575294	0.994500754	0.2	eqtlgen	2	1.219392495	0.259594726	5.727843857	-1.34863361	1.74533917
ECM1	cont_MMSE	2	Inverse variance weighted	-0.263434386	0.242998157	0.27832031	0.994500754	0.2	eqtlgen	4	0.768408039	0.477251929	1.237189163	-0.739710775	0.212842002
DNAJA1	cont_MMSE	1	Wald ratio	-0.490263087	1.222023149	0.688280471	0.994500754	0.2	eqtlgen	2	0.612465241	0.055830863	6.718751065	-2.885428459	1.904902284
DOT1L	cont_MMSE	1	Wald ratio	-0.636131952	0.509473536	0.211809046	0.994500754	0.2	eqtlgen	2	0.529335966	0.19501085	1.436825519	-1.634700083	0.36243618
EHMT2	cont_MMSE	2	Inverse variance weighted	0.606615993	0.377730665	0.108285228	0.994500754	0.2	eqtlgen	2	1.834213891	0.874820889	3.845747902	-0.133736112	1.346968097
EDN1	cont_MMSE	2	Inverse variance weighted	0.344566603	0.693603393	0.61934592	0.994500754	0.2	eqtlgen	4	1.4113781	0.362440105	5.496047802	-1.014896047	1.704029252
DYRK1B	cont_MMSE	2	Inverse variance weighted	-0.247832733	0.485635664	0.609822763	0.994500754	0.2	eqtlgen	1	0.780490483	0.301291021	2.021850475	-1.199678634	0.704013169
DMPK	cont_MMSE	5	IVW	0.020654045	0.179612078	0.908451053	0.996932768	0.2	eqtlgen	1	1.020868816	0.717928263	1.45163966	-0.331385627	0.372693717
DMPK	cont_MMSE	5	Egger	-0.07772837	0.359127783	0.828647498	NA	0.2	eqtlgen	1	0.925215709	0.457664533	1.870418279	-0.781618824	0.626162084
DMPK	cont_MMSE	5	MaxLik	0.020684458	0.179797	0.908410722	NA	0.2	eqtlgen	1	1.020899864	0.717689926	1.452210064	-0.331717661	0.373086578
DNAJB11	cont_MMSE	3	IVW	0.329087217	0.624927396	0.598470891	0.994500754	0.2	eqtlgen	4	1.389699056	0.408292897	4.730093229	-0.895770478	1.553944912
DNAJB11	cont_MMSE	3	Egger	-2.766336071	31.44751404	0.929903092	NA	0.2	eqtlgen	4	0.062892015	1.07E-28	3.69E+25	-64.40346359	58.87079144
DNAJB11	cont_MMSE	3	MaxLik	0.331660008	0.628239019	0.597554791	NA	0.2	eqtlgen	4	1.393279064	0.406696339	4.773159644	-0.899688469	1.563008485
DNASE1	cont_MMSE	12	IVW	-0.052965504	0.186296524	0.776174718	0.994500754	0.2	eqtlgen	3	0.948412728	0.658291991	1.366394724	-0.418106691	0.312175683
DNASE1	cont_MMSE	12	Egger	0.229554443	0.246435103	0.35159468	NA	0.2	eqtlgen	3	1.258039357	0.776112063	2.039219721	-0.253458358	0.712567245
DNASE1	cont_MMSE	12	MaxLik	-0.082821507	0.192451197	0.666940553	NA	0.2	eqtlgen	3	0.920515438	0.631267325	1.342297689	-0.460025853	0.294382839
DNASE1L3	cont_MMSE	8	IVW	0.024480939	0.139367141	0.860562713	0.994500754	0.2	eqtlgen	3	1.024783058	0.779830526	1.346677619	-0.248678658	0.297640536
DNASE1L3	cont_MMSE	8	Egger	0.243915133	0.302150579	0.41951469	NA	0.2	eqtlgen	3	1.276236016	0.705887077	2.307420577	-0.348300001	0.836130267
DNASE1L3	cont_MMSE	8	MaxLik	0.023152015	0.139787246	0.868453465	NA	0.2	eqtlgen	3	1.023422103	0.778153879	1.345997019	-0.250830986	0.297135017
DNMT1	cont_MMSE	13	IVW	0.172810687	0.20510408	0.399479498	0.994500754	0.2	eqtlgen	1	1.188641058	0.795174804	1.776801226	-0.22919331	0.574814683
DNMT1	cont_MMSE	13	Egger	0.217932213	0.301435746	0.46969177	NA	0.2	eqtlgen	1	1.243502771	0.688746603	2.245091497	-0.37288185	0.808746276
DNMT1	cont_MMSE	13	MaxLik	0.17286245	0.206419697	0.402349811	NA	0.2	eqtlgen	1	1.188702588	0.793168055	1.781481028	-0.231720156	0.577445057
DNMT3A	cont_MMSE	10	IVW	0.160539335	0.400221586	0.688327266	0.994500754	0.2	eqtlgen	1	1.174143957	0.535853233	2.57274557	-0.623894975	0.944973644
DNMT3A	cont_MMSE	10	Egger	-0.169108016	0.681492246	0.804023215	NA	0.2	eqtlgen	1	0.844417688	0.222054414	3.211110368	-1.504832819	1.166616786
DNMT3A	cont_MMSE	10	MaxLik	0.165974003	0.406780293	0.683259879	NA	0.2	eqtlgen	1	1.180542411	0.531891705	2.620233349	-0.631315371	0.963263378
DNPEP	cont_MMSE	4	IVW	0.141390678	0.20625069	0.493010631	0.994500754	0.2	eqtlgen	2	1.151874572	0.76884901	1.72571599	-0.262860675	0.545642031
DNPEP	cont_MMSE	4	Egger	0.042143336	0.332332534	0.899090193	NA	0.2	eqtlgen	2	1.043043973	0.543770264	2.000735978	-0.609228431	0.693515102
DNPEP	cont_MMSE	4	MaxLik	0.141651477	0.206510058	0.492757151	NA	0.2	eqtlgen	2	1.152175019	0.768658696	1.727043851	-0.263108237	0.54641119
DPEP2	cont_MMSE	6	IVW	0.107390835	0.165863869	0.51733188	0.994500754	0.2	eqtlgen	2	1.113369313	0.804364826	1.541080847	-0.217702349	0.432484019
DPEP2	cont_MMSE	6	Egger	0.577683136	0.680985842	0.39626859	NA	0.2	eqtlgen	2	1.781905213	0.469048495	6.769419839	-0.757049115	1.912415387
DPEP2	cont_MMSE	6	MaxLik	0.107715963	0.166159231	0.516810653	NA	0.2	eqtlgen	2	1.113731359	0.804160719	1.542474672	-0.217956131	0.433388057
DPEP3	cont_MMSE	4	IVW	-0.07061876	0.144437078	0.624895475	0.994500754	0.2	eqtlgen	4	0.931817071	0.702074727	1.236738797	-0.353715432	0.212477913
DPEP3	cont_MMSE	4	Egger	0.200461457	0.515696512	0.697483417	NA	0.2	eqtlgen	4	1.221966513	0.44472298	3.35760063	-0.810303707	1.211226621
DPEP3	cont_MMSE	4	MaxLik	-0.070689419	0.144517089	0.624740969	NA	0.2	eqtlgen	4	0.931751232	0.701915036	1.236845363	-0.353942913	0.212564076
DPP4	cont_MMSE	7	IVW	0.17662649	0.353322868	0.617144719	0.994500754	0.2	eqtlgen	1	1.193185343	0.596971246	2.384857349	-0.515886332	0.869139311
DPP4	cont_MMSE	7	Egger	0.316835747	0.532792004	0.55206367	NA	0.2	eqtlgen	1	1.372777071	0.483145909	3.900512971	-0.727436581	1.361108075
DPP4	cont_MMSE	7	MaxLik	0.178934779	0.35614573	0.615372032	NA	0.2	eqtlgen	1	1.195942741	0.5950494	2.403630755	-0.519110851	0.876980409
DPP7	cont_MMSE	9	IVW	0.152480383	0.166304118	0.359207218	0.994500754	0.2	eqtlgen	2	1.164719613	0.84073759	1.613549571	-0.173475689	0.478436455
DPP7	cont_MMSE	9	Egger	0.190351453	0.290652486	0.512525184	NA	0.2	eqtlgen	2	1.209674667	0.684321515	2.138341068	-0.37932742	0.760030326
DPP7	cont_MMSE	9	MaxLik	0.153440093	0.166791348	0.357597659	NA	0.2	eqtlgen	2	1.165837944	0.840741575	1.616641964	-0.173470949	0.480351136
DPP8	cont_MMSE	6	IVW	-0.527493455	0.316965003	0.096072281	0.994500754	0.2	eqtlgen	2	0.590082185	0.317034442	1.098293872	-1.14874486	0.09375795
DPP8	cont_MMSE	6	Egger	-0.749327866	1.07749	0.486780635	NA	0.2	eqtlgen	2	0.472684153	0.057199606	3.906151172	-2.861208266	1.362552534
DPP8	cont_MMSE	6	MaxLik	-0.530883654	0.319754125	0.096856706	NA	0.2	eqtlgen	2	0.588085076	0.314238905	1.100576827	-1.157601738	0.09583443
DPP9	cont_MMSE	10	IVW	-0.299018214	0.298585062	0.316608972	0.994500754	0.2	eqtlgen	1	0.741545903	0.413025917	1.331370027	-0.884244936	0.286208508
DPP9	cont_MMSE	10	Egger	-0.285760655	0.383574568	0.4562755	NA	0.2	eqtlgen	1	0.751442449	0.354315752	1.593679509	-1.037566809	0.466045499
DPP9	cont_MMSE	10	MaxLik	-0.327235038	0.303289061	0.280608099	NA	0.2	eqtlgen	1	0.720914281	0.397849455	1.306316733	-0.921681598	0.267211523
DPYD	cont_MMSE	47	IVW	-0.058833417	0.143763913	0.682366232	0.994500754	0.2	eqtlgen	1	0.942863822	0.711335788	1.249750401	-0.340610685	0.222943852
DPYD	cont_MMSE	47	Egger	-0.088613142	0.149952703	0.554560216	NA	0.2	eqtlgen	1	0.915199558	0.682139948	1.227886203	-0.38252044	0.205294157
DPYD	cont_MMSE	47	MaxLik	-0.02956617	0.145695435	0.839188695	NA	0.2	eqtlgen	1	0.970866633	0.729694575	1.2917487	-0.315129223	0.255996882
DRAXIN	cont_MMSE	9	IVW	-0.14949769	0.203153469	0.461800389	0.994500754	0.2	eqtlgen	3	0.861140427	0.578290761	1.282335609	-0.54767849	0.24868311
DRAXIN	cont_MMSE	9	Egger	-0.020611064	0.376025425	0.956287481	NA	0.2	eqtlgen	3	0.979599892	0.468780378	2.047048029	-0.757620898	0.71639877
DRAXIN	cont_MMSE	9	MaxLik	-0.150547021	0.204058062	0.460656893	NA	0.2	eqtlgen	3	0.86023728	0.576660933	1.283263934	-0.550500824	0.249406781
DRD4	cont_MMSE	6	IVW	0.068981576	0.366450914	0.850686688	0.994500754	0.2	eqtlgen	1	1.071416469	0.522431076	2.197291285	-0.649262217	0.787225368
DRD4	cont_MMSE	6	Egger	-0.001570684	0.507586591	0.997531017	NA	0.2	eqtlgen	1	0.998430549	0.369191277	2.700127608	-0.996440403	0.993299034
DRD4	cont_MMSE	6	MaxLik	0.07055916	0.370473562	0.848951296	NA	0.2	eqtlgen	1	1.073108052	0.519146573	2.218180668	-0.655569021	0.796687341
DSTYK	cont_MMSE	11	IVW	-0.048928834	0.08979748	0.585836184	0.994500754	0.2	eqtlgen	1	0.952248895	0.798570604	1.1355013	-0.224931895	0.127074227
DSTYK	cont_MMSE	11	Egger	0.237387967	0.379815466	0.531965355	NA	0.2	eqtlgen	1	1.267932939	0.602269447	2.669326735	-0.507050347	0.981826281
DSTYK	cont_MMSE	11	MaxLik	-0.051839067	0.089909536	0.564230526	NA	0.2	eqtlgen	1	0.949481657	0.796075094	1.132450223	-0.228061759	0.124383624
DUSP3	cont_MMSE	6	IVW	-0.011236226	0.164925792	0.945682961	0.999335843	0.2	eqtlgen	2	0.988826665	0.715702445	1.366179729	-0.334490777	0.312018325
DUSP3	cont_MMSE	6	Egger	0.232314632	0.334520307	0.487386918	NA	0.2	eqtlgen	2	1.26151658	0.654852559	2.430202126	-0.423345169	0.887974434
DUSP3	cont_MMSE	6	MaxLik	-0.01123119	0.165259529	0.945816743	NA	0.2	eqtlgen	2	0.988831645	0.715238041	1.367080559	-0.335139867	0.312677487
DUT	cont_MMSE	3	IVW	-0.48318443	0.221208849	0.028940894	0.994500754	0.2	eqtlgen	2	0.616816053	0.399814826	0.951595636	-0.916753774	-0.049615087
DUT	cont_MMSE	3	Egger	-29.21026002	15.27585236	0.055852433	NA	0.2	eqtlgen	2	2.06E-13	2.05E-26	2.075932818	-59.15093064	0.730410603
DUT	cont_MMSE	3	MaxLik	-0.483842889	0.22203946	0.029325344	NA	0.2	eqtlgen	2	0.616410039	0.398901711	0.952518693	-0.919040231	-0.048645547
DYRK1A	cont_MMSE	4	IVW	-0.404264283	0.497547605	0.416496886	0.994500754	0.2	eqtlgen	1	0.667467698	0.251715049	1.769910577	-1.379457589	0.570929024
DYRK1A	cont_MMSE	4	Egger	-0.879262702	1.446173006	0.543192283	NA	0.2	eqtlgen	1	0.415088843	0.024385617	7.065589067	-3.713761794	1.955236391
DYRK1A	cont_MMSE	4	MaxLik	-0.408530541	0.500550604	0.414407306	NA	0.2	eqtlgen	1	0.664626174	0.249172531	1.772779482	-1.389609725	0.572548644
DYRK4	cont_MMSE	13	IVW	0.033358645	0.188769724	0.859731414	0.994500754	0.2	eqtlgen	2	1.033921283	0.714173025	1.496826654	-0.336630014	0.403347303
DYRK4	cont_MMSE	13	Egger	-0.035809379	0.314919804	0.909468068	NA	0.2	eqtlgen	2	0.964824192	0.52045482	1.788600441	-0.653052195	0.581433437
DYRK4	cont_MMSE	13	MaxLik	0.039333006	0.18951295	0.835582024	NA	0.2	eqtlgen	2	1.040116791	0.717406699	1.507991131	-0.332112376	0.410778389
EBPL	cont_MMSE	10	IVW	-0.146009312	0.111371994	0.189855862	0.994500754	0.2	eqtlgen	1	0.864149657	0.694683856	1.074956072	-0.36429842	0.072279797
EBPL	cont_MMSE	10	Egger	-0.293648306	0.12716747	0.020935459	NA	0.2	eqtlgen	1	0.745538647	0.581062736	0.95657119	-0.542896548	-0.044400065
EBPL	cont_MMSE	10	MaxLik	-0.13687158	0.11185059	0.221065378	NA	0.2	eqtlgen	1	0.872082212	0.700403461	1.085841842	-0.356098737	0.082355577
ECE1	cont_MMSE	16	IVW	0.010234763	0.150911437	0.945929191	0.999335843	0.2	eqtlgen	2	1.010287317	0.751599517	1.358011069	-0.285551654	0.30602118
ECE1	cont_MMSE	16	Egger	0.098650479	0.182274676	0.588356789	NA	0.2	eqtlgen	2	1.103680473	0.772125725	1.577606531	-0.258607886	0.455908845
ECE1	cont_MMSE	16	MaxLik	0.010522132	0.151563005	0.944652012	NA	0.2	eqtlgen	2	1.010577684	0.750856024	1.36013726	-0.286541358	0.307585621
EDAR	cont_MMSE	3	IVW	0.262256428	0.590299613	0.656842466	0.994500754	0.2	eqtlgen	3	1.299859821	0.408717606	4.13399259	-0.894730812	1.419243669
EDAR	cont_MMSE	3	Egger	0.849002101	2.686947078	0.752023179	NA	0.2	eqtlgen	3	2.337313286	0.012065391	452.7854416	-4.417414172	6.115418374
EDAR	cont_MMSE	3	MaxLik	0.264872583	0.593566232	0.655424394	NA	0.2	eqtlgen	3	1.303264907	0.407172955	4.171444581	-0.898517233	1.428262398
EDEM2	cont_MMSE	16	IVW	0.03451598	0.129692607	0.790133829	0.994500754	0.2	eqtlgen	3	1.035118569	0.802774417	1.334709266	-0.21968153	0.28871349
EDEM2	cont_MMSE	16	Egger	0.045142244	0.193989491	0.81599081	NA	0.2	eqtlgen	3	1.046176661	0.715282894	1.53014369	-0.335077158	0.425361646
EDEM2	cont_MMSE	16	MaxLik	0.034618364	0.130008527	0.790025392	NA	0.2	eqtlgen	3	1.035224554	0.802359635	1.335672722	-0.220198349	0.289435076
EDN3	cont_MMSE	6	IVW	0.299128248	0.449480797	0.505732483	0.994500754	0.2	eqtlgen	4	1.348682578	0.558861212	3.254734192	-0.581854115	1.180110611
EDN3	cont_MMSE	6	Egger	1.095258771	0.701749296	0.118581552	NA	0.2	eqtlgen	4	2.989956296	0.755655383	11.83057628	-0.280169849	2.470687391
EDN3	cont_MMSE	6	MaxLik	0.305022732	0.453910314	0.501590707	NA	0.2	eqtlgen	4	1.356655843	0.55730563	3.302523744	-0.584641482	1.194686947
EEF2	cont_MMSE	5	IVW	0.953167596	0.319928955	0.002888982	0.994500754	0.2	eqtlgen	1	2.593913128	1.385563401	4.85606455	0.326106845	1.580228347
EEF2	cont_MMSE	5	Egger	1.022660201	0.747838644	0.171472467	NA	0.2	eqtlgen	1	2.780581842	0.642040726	12.04228184	-0.443103541	2.488423943
EEF2	cont_MMSE	5	MaxLik	0.957398021	0.325858888	0.003302566	NA	0.2	eqtlgen	1	2.604909727	1.375358741	4.933661657	0.3187146	1.596081442
EFEMP2	cont_MMSE	4	IVW	0.094339606	0.123991216	0.446742384	0.994500754	0.2	eqtlgen	3	1.098932886	0.861842122	1.401246769	-0.148683178	0.33736239
EFEMP2	cont_MMSE	4	Egger	0.498535683	0.596409676	0.403214148	NA	0.2	eqtlgen	3	1.646308786	0.511489981	5.298896796	-0.670427282	1.667498647
EFEMP2	cont_MMSE	4	MaxLik	0.094423748	0.124051443	0.446557888	NA	0.2	eqtlgen	3	1.099025357	0.861812904	1.401530112	-0.148717081	0.337564577
EFNA1	cont_MMSE	3	IVW	-0.794028357	0.572558117	0.165500221	0.994500754	0.2	eqtlgen	3	0.452020224	0.147158908	1.388446579	-1.916242267	0.328185553
EFNA1	cont_MMSE	3	Egger	-1.387657723	28.47519102	0.961132742	NA	0.2	eqtlgen	3	0.249659392	1.44E-25	4.32E+23	-57.19903212	54.42371667
EFNA1	cont_MMSE	3	MaxLik	-0.79548936	0.578812955	0.169334244	NA	0.2	eqtlgen	3	0.451360303	0.145153605	1.403520934	-1.929962752	0.338984032
EFTUD1	cont_MMSE	6	IVW	0.360705158	0.592029208	0.542346023	0.994500754	0.2	eqtlgen	4	1.434340495	0.449476328	4.577176875	-0.799672089	1.521082405
EFTUD1	cont_MMSE	6	Egger	-0.781974483	1.081351043	0.469590304	NA	0.2	eqtlgen	4	0.457501789	0.054945004	3.809407105	-2.901422527	1.337473562
EFTUD1	cont_MMSE	6	MaxLik	0.376097938	0.604025823	0.533513176	NA	0.2	eqtlgen	4	1.456589782	0.445841097	4.758766761	-0.807792675	1.559988551
EFTUD2	cont_MMSE	13	IVW	-0.018734126	0.151901019	0.901844881	0.996932768	0.2	eqtlgen	3	0.981440267	0.72872407	1.321796599	-0.316460123	0.278991871
EFTUD2	cont_MMSE	13	Egger	0.145085599	0.268514053	0.588971011	NA	0.2	eqtlgen	3	1.15613853	0.683039939	1.956922611	-0.381201945	0.671373143
EFTUD2	cont_MMSE	13	MaxLik	-0.018770713	0.152470731	0.902019777	NA	0.2	eqtlgen	3	0.981404359	0.727884173	1.323224975	-0.317613347	0.28007192
EGF	cont_MMSE	6	IVW	0.005863496	0.29339976	0.984055606	0.999544004	0.2	eqtlgen	3	1.00588072	0.56597802	1.787694902	-0.569200035	0.580927026
EGF	cont_MMSE	6	Egger	-0.506738165	1.053914134	0.630647691	NA	0.2	eqtlgen	3	0.602457495	0.076351327	4.753748845	-2.572409866	1.558933537
EGF	cont_MMSE	6	MaxLik	0.006498684	0.295180927	0.982435244	NA	0.2	eqtlgen	3	1.006519847	0.564363951	1.795086662	-0.572055932	0.585053301
EGLN1	cont_MMSE	3	IVW	0.238034386	0.203932167	0.243120187	0.994500754	0.2	eqtlgen	1	1.268752819	0.850719632	1.892202384	-0.161672662	0.637741433
EGLN1	cont_MMSE	3	Egger	0.104561156	0.92865399	0.910352196	NA	0.2	eqtlgen	1	1.110223288	0.179855655	6.853249891	-1.715600665	1.924722976
EGLN1	cont_MMSE	3	MaxLik	0.238176205	0.204243566	0.243558614	NA	0.2	eqtlgen	1	1.268932765	0.850321143	1.89362616	-0.162141185	0.638493594
EGLN2	cont_MMSE	7	IVW	-0.065328932	0.105804682	0.536939006	0.994500754	0.2	eqtlgen	1	0.936759283	0.761316499	1.152632257	-0.272706109	0.142048246
EGLN2	cont_MMSE	7	Egger	-0.139015003	0.363429588	0.702084029	NA	0.2	eqtlgen	1	0.870214973	0.426843862	1.774124372	-0.851336995	0.57330699
EGLN2	cont_MMSE	7	MaxLik	-0.065364575	0.105859871	0.536929244	NA	0.2	eqtlgen	1	0.936725894	0.761207019	1.152715856	-0.272849923	0.142120772
EGLN3	cont_MMSE	28	IVW	0.075606058	0.225774773	0.737720279	0.994500754	0.2	eqtlgen	1	1.07853761	0.692870271	1.678876153	-0.366912496	0.518124613
EGLN3	cont_MMSE	28	Egger	-0.284494628	0.339044531	0.401409288	NA	0.2	eqtlgen	1	0.752394398	0.387119476	1.462332339	-0.949021909	0.380032654
EGLN3	cont_MMSE	28	MaxLik	0.183420375	0.22839125	0.42191855	NA	0.2	eqtlgen	1	1.201319307	0.767799633	1.879615482	-0.264226474	0.631067225
EHMT1	cont_MMSE	24	IVW	0.099515653	0.267469112	0.709845128	0.994500754	0.2	eqtlgen	2	1.104635762	0.653950377	1.86592165	-0.424723807	0.623755113
EHMT1	cont_MMSE	24	Egger	0.277599403	0.245104884	0.25739322	NA	0.2	eqtlgen	2	1.31995732	0.816436476	2.13401456	-0.20280617	0.758004976
EHMT1	cont_MMSE	24	MaxLik	0.108584141	0.275000575	0.692953151	NA	0.2	eqtlgen	2	1.114698697	0.650237899	1.910920891	-0.430416985	0.647585268
EIF2AK1	cont_MMSE	10	IVW	0.510249214	0.20147859	0.011324486	0.994500754	0.2	eqtlgen	2	1.665706261	1.122267484	2.472295944	0.115351178	0.905147251
EIF2AK1	cont_MMSE	10	Egger	0.295016659	0.360859773	0.413620913	NA	0.2	eqtlgen	2	1.343148733	0.662146469	2.724546011	-0.412268496	1.002301813
EIF2AK1	cont_MMSE	10	MaxLik	0.504651135	0.202710229	0.012791578	NA	0.2	eqtlgen	2	1.656407558	1.113311698	2.46443651	0.107339086	0.901963185
EIF2AK2	cont_MMSE	9	IVW	0.129228929	0.322661711	0.688781635	0.994500754	0.2	eqtlgen	2	1.137950604	0.604600104	2.141798469	-0.503188025	0.761645882
EIF2AK2	cont_MMSE	9	Egger	0.688313108	0.378403974	0.06891293	NA	0.2	eqtlgen	2	1.990355186	0.948039908	4.17863608	-0.05335868	1.429984897
EIF2AK2	cont_MMSE	9	MaxLik	0.120407201	0.325708206	0.711622327	NA	0.2	eqtlgen	2	1.127956063	0.595722168	2.135701758	-0.517980882	0.758795285
EIF2AK3	cont_MMSE	4	IVW	0.090191227	0.485914551	0.852749599	0.994500754	0.2	eqtlgen	2	1.094383539	0.422231603	2.836536446	-0.862201293	1.042583747
EIF2AK3	cont_MMSE	4	Egger	1.596913345	2.102698305	0.447577976	NA	0.2	eqtlgen	2	4.937767694	0.080108338	304.3572032	-2.524375332	5.718202022
EIF2AK3	cont_MMSE	4	MaxLik	0.091564673	0.489749474	0.851690216	NA	0.2	eqtlgen	2	1.095887649	0.419645784	2.861865378	-0.868344296	1.051473642
ERBB2IP	cont_MMSE	2	Inverse variance weighted	-1.294418978	0.890106671	0.145882814	0.994500754	0.2	eqtlgen	4	0.274057051	0.047881405	1.568610345	-3.039028053	0.450190097
EMC10	cont_MMSE	2	Inverse variance weighted	-0.158538203	0.393425259	0.686970993	0.994500754	0.2	eqtlgen	4	0.853390361	0.394691153	1.845177179	-0.929651711	0.612575305
EPOR	cont_MMSE	2	Inverse variance weighted	-0.078901932	1.114882283	0.943579585	0.999335843	0.2	eqtlgen	1	0.924130547	0.103926516	8.217510818	-2.264071208	2.106267343
EIF4H	cont_MMSE	1	Wald ratio	0.189641597	0.450398793	0.67371665	0.994500754	0.2	eqtlgen	2	1.208816277	0.500003572	2.922452706	-0.693140037	1.072423232
ENPEP	cont_MMSE	1	Wald ratio	-0.766262155	1.105149595	0.488086138	0.994500754	0.2	eqtlgen	2	0.464746978	0.053271417	4.054514901	-2.932355361	1.399831051
ELAVL1	cont_MMSE	1	Wald ratio	-0.278634082	1.287243403	0.828630791	0.994500754	0.2	eqtlgen	2	0.756816786	0.060710953	9.434403806	-2.801631151	2.244362987
ESAM	cont_MMSE	1	Wald ratio	-0.534634293	0.806172237	0.507217671	0.994500754	0.2	eqtlgen	3	0.585883512	0.120665638	2.844716151	-2.114731878	1.045463291
ENDOU	cont_MMSE	2	Inverse variance weighted	-0.035880921	0.438389011	0.934768206	0.999335843	0.2	eqtlgen	4	0.964755168	0.408557187	2.278145055	-0.895123383	0.82336154
[truncated: 18,529,009 more chars]
