## Supplementary material for "Finding drug targeting mechanisms with genetic evidence for Parkinson’s disease": Table S4 (part 1 of 3)

exposure	outcome	nsnp	egger_intercept	egger_intercept_95_ci	egger_intercept_pvalue	cochrans_q	cochrans_q_pval	i2	tissue
AADAT	cont_HY	1	0.003568383	-0.1098, 0.117	0.950818076	0.116463444	0.732902282	1	psychencode
ABAT	cont_HY	2	-0.01538299	-0.131, 0.1003	0.794332951	1.242913484	0.537161362	0.195438771	psychencode
ABCA13	cont_HY	2	0.02127482	-0.0281, 0.0706	0.397925496	3.628160272	0.162987766	0.724378218	psychencode
ABCC5	cont_HY	1	0.010136322	-0.0545, 0.0748	0.758513393	4.779773967	0.0287959	1	psychencode
ABCC8	cont_HY	3	0.013680378	-0.0371, 0.0644	0.597179318	7.147511371	0.128295253	0.720182327	psychencode
ABCC9	cont_HY	4	-0.00566726	-0.0257, 0.0144	0.579215402	12.05762545	0.060695529	0.751194793	psychencode
ABHD12	cont_HY	3	-0.005984005	-0.0628, 0.0508	0.836452507	9.292985026	0.054179214	0.784783899	psychencode
ABHD6	cont_HY	1	-0.002270963	-0.0435, 0.039	0.914126173	0.447721896	0.503418779	1	psychencode
ABI3BP	cont_HY	1	0.001071225	-0.0428, 0.0449	0.961803883	1.917045954	0.166182679	1	psychencode
ABL2	cont_HY	2	-0.01271351	-0.1287, 0.1033	0.829900462	0.415444864	0.812432511	0	psychencode
ACACA	cont_HY	5	-0.005865728	-0.0252, 0.0135	0.552344605	4.487445037	0.481565005	0.10862418	psychencode
ACKR2	cont_HY	1	-0.02083505	-0.1315, 0.0898	0.712058521	0.170850492	0.679357052	1	psychencode
ACP6	cont_HY	6	-0.022717296	-0.053, 0.0076	0.141421686	2.602724277	0.457012146	0	psychencode
ACPP	cont_HY	2	0.010448242	-0.0172, 0.0381	0.45932041	0.833555784	0.65916731	0	psychencode
ACTN2	cont_HY	5	0.018685397	-0.0107, 0.048	0.212203513	6.232513855	0.284247294	0.358204395	psychencode
ADA	cont_HY	2	0.016096866	-0.0396, 0.0718	0.57114875	0.377254434	0.828095149	0	psychencode
ADAM10	cont_HY	2	-0.02223803	-0.0712, 0.0267	0.373315836	5.587281619	0.061197998	0.821022088	psychencode
ADAM17	cont_HY	1	-0.011204317	-0.4112, 0.3888	0.956219856	0.048877008	0.825029012	1	psychencode
ADAM23	cont_HY	3	-0.009883282	-0.0367, 0.017	0.47082477	6.102924633	0.191592524	0.672288268	psychencode
HLCS	cont_HY	1	0.012473271	-0.0234, 0.0484	0.496118881	3.490907074	0.321943359	1	psychencode
HMGB1	cont_HY	2	0.041348572	-0.0408, 0.1235	0.324094081	0.602266743	0.437714466	0	psychencode
HNF4A	cont_HY	3	0.000169268	-0.0221, 0.0224	0.988107982	7.515220987	0.275812212	0.733873428	psychencode
HSD17B11	cont_HY	4	0.013056037	-0.0205, 0.0466	0.445149267	4.514595242	0.340820368	0.335488601	psychencode
HSP90B1	cont_HY	5	-0.05411855	-0.1664, 0.0582	0.344867586	0.861461012	0.650034067	0	psychencode
HTR1D	cont_HY	5	-0.019306319	-0.4315, 0.3929	0.926852318	0.019185103	0.99045331	0	psychencode
HTR4	cont_HY	2	0.016419045	-0.0195, 0.0524	0.370492043	1.601013147	0.205759692	0.37539551	psychencode
AKT3	cont_HY	1	-0.019114818	-0.3799, 0.3416	0.917286568	0.273218922	0.60118062	1	psychencode
ALCAM	cont_HY	1	0.041870753	-0.0211, 0.1048	0.192382299	2.870166946	0.090235509	1	psychencode
ALDH16A1	cont_HY	2	-0.041821165	-0.0792, -0.0044	0.028481802	2.509856225	0.473512476	0.601570803	psychencode
ALDH1A2	cont_HY	1	0.008037837	-0.4149, 0.431	0.970288756	0.120479714	0.728514782	1	psychencode
ALDH1B1	cont_HY	1	-0.040179518	-0.2019, 0.1216	0.626374114	0.099124833	0.752882407	1	psychencode
ALDH1L1	cont_HY	3	-0.000197461	-0.0425, 0.0421	0.992707831	2.07343988	0.838892772	0.035419344	psychencode
ALDH1L2	cont_HY	1	0.00100857	-0.0357, 0.0378	0.957096685	1.083236983	0.297974548	1	psychencode
ALDH2	cont_HY	2	-0.001321322	-0.0251, 0.0225	0.913282085	3.587747648	0.309558597	0.721273596	psychencode
ALDH5A1	cont_HY	2	0.032367777	-0.0517, 0.1164	0.450522195	1.752049404	0.625424685	0.429239839	psychencode
ALDH7A1	cont_HY	1	0.011126457	-0.0439, 0.0661	0.691804611	3.459260858	0.062898426	1	psychencode
ALDH8A1	cont_HY	1	0.120604164	0.019, 0.2222	0.019940359	0.531703561	0.465891526	1	psychencode
ALDH9A1	cont_HY	4	0.016552572	-0.0507, 0.0838	0.629339483	8.157862556	0.085963678	0.632256614	psychencode
ALOX15B	cont_HY	5	0.034311696	-0.0316, 0.1003	0.307906225	2.618230242	0.27005892	0	psychencode
ALOX5	cont_HY	5	-0.00579574	-0.0695, 0.0579	0.858418382	0.249236176	0.882834003	0	psychencode
ALPL	cont_HY	1	0.020501913	-0.0272, 0.0682	0.399537547	2.267435092	0.1321184	1	psychencode
AMH	cont_HY	5	0.030270809	-0.0204, 0.0809	0.241399437	4.082744785	0.129850383	0.02026695	psychencode
AMPD3	cont_HY	6	-0.004544806	-0.0222, 0.0131	0.614489378	5.224831604	0.733297762	0.043031359	psychencode
AMY2B	cont_HY	1	0.090178021	-1.2835, 1.4638	0.897619787	0.00467344	0.945497021	1	psychencode
ANXA2	cont_HY	1	-0.004850046	-0.0407, 0.031	0.7907607	0.86449551	0.352483706	1	psychencode
APOB	cont_HY	1	-0.04152542	-0.0838, 7e-04	0.054011138	2.30118819	0.129275073	1	psychencode
APOBEC3G	cont_HY	5	0.0700799	-0.1566, 0.2968	0.54463039	0.124399107	0.939695349	0	psychencode
APOD	cont_HY	1	0.07992813	-0.1295, 0.2894	0.454461865	0.307747009	0.579066012	1	psychencode
IBSP	cont_HY	1	-0.008305945	-0.0537, 0.0371	0.719722739	0.78623359	0.940284059	1	psychencode
ICAM3	cont_HY	2	0.00277576	-0.0681, 0.0737	0.938824701	6.694032267	0.009673616	0.850613209	psychencode
IFIT1	cont_HY	2	0.042548959	-0.0771, 0.1622	0.485749539	0.235958467	0.627140484	0	psychencode
IFNLR1	cont_HY	3	-0.014814162	-0.0571, 0.0275	0.492610152	2.096617933	0.350530006	0.046082756	psychencode
IGFALS	cont_HY	2	-0.003699612	-0.3478, 0.3404	0.983189269	0.271153543	0.602559013	0	psychencode
IGFBP7	cont_HY	4	-0.005879425	-0.0215, 0.0097	0.460420873	24.35630724	0.018185581	0.876828619	psychencode
IKBKE	cont_HY	5	0.011819661	-0.0131, 0.0367	0.351781287	1.785929816	0.618001542	0	psychencode
IL10RB	cont_HY	6	0.007157563	-0.0303, 0.0446	0.707833251	1.984019666	0.851351775	0	psychencode
IL12RB1	cont_HY	2	-0.002588413	-0.5267, 0.5215	0.992276863	1.260472336	0.261561703	0.20664661	psychencode
IL17RA	cont_HY	3	-0.009373013	-0.2981, 0.2794	0.949273821	0.092669822	0.954722162	0	psychencode
IL17RB	cont_HY	3	0.017442452	-0.0329, 0.0677	0.496697259	1.373049704	0.503322152	0	psychencode
IL17RC	cont_HY	3	0.023729083	-0.0521, 0.0996	0.539762138	1.016994895	0.601398533	0	psychencode
IL18R1	cont_HY	7	-0.0080257	-0.0204, 0.0043	0.203365372	4.109763772	0.76705156	0	psychencode
IL1RL1	cont_HY	6	-0.014371547	-0.0373, 0.0086	0.219653852	2.470063846	0.780996612	0	psychencode
IL1RL1	cont_HY	1	-0.014371547	-0.0373, 0.0086	0.219653852	2.470063846	0.780996612	1	psychencode
IL1RL2	cont_HY	2	-0.032451575	-0.1213, 0.0564	0.474166793	2.798642231	0.423723479	0.642683874	psychencode
IL20RA	cont_HY	3	0.027745499	-0.0352, 0.0906	0.387305022	3.05054283	0.080710163	0.344378981	psychencode
IL33	cont_HY	4	0.005568981	-0.0155, 0.0267	0.60510297	2.766353501	0.59765454	0	psychencode
IMPA1	cont_HY	5	-0.010670982	-0.1337, 0.1124	0.865044285	2.540430874	0.280771127	0	psychencode
IMPG1	cont_HY	3	0.018177573	-0.1996, 0.236	0.870065446	0.035604056	0.850335499	0	psychencode
IMPG2	cont_HY	5	0.003732608	-0.0375, 0.0449	0.859060405	1.313618864	0.518503017	0	psychencode
IRAK2	cont_HY	4	-0.020458187	-0.0527, 0.0118	0.213892008	3.377535712	0.496741846	0.111778452	psychencode
ITGA2	cont_HY	6	0.004670503	-0.0409, 0.0502	0.840693074	7.279912874	0.295734981	0.313178593	psychencode
ITGA6	cont_HY	2	-0.001568057	-0.0357, 0.0326	0.92830618	3.150269117	0.369031871	0.682566802	psychencode
ITGA8	cont_HY	6	-0.000233886	-0.0239, 0.0234	0.984535414	6.668053683	0.35263873	0.250156007	psychencode
ITGA9	cont_HY	2	-0.015506154	-0.0533, 0.0223	0.42126834	5.297133448	0.151288505	0.811218651	psychencode
ITGAV	cont_HY	2	-0.015140845	-0.1134, 0.0831	0.762659983	0.656783472	0.883318684	0	psychencode
ITGB2	cont_HY	5	0.011469988	-0.0515, 0.0744	0.721075024	3.619697489	0.163678892	0	psychencode
ITGB3	cont_HY	3	-0.015360583	-0.0832, 0.0525	0.65734624	1.934576058	0.164258669	0	psychencode
ITGB6	cont_HY	2	-0.005876285	-0.0292, 0.0174	0.62124756	0.901323882	0.825108314	0	psychencode
ITIH2	cont_HY	2	0.000141679	-0.0283, 0.0286	0.992214826	3.043515961	0.384964413	0.671432641	psychencode
ITPR2	cont_HY	7	-0.010149414	-0.0302, 0.0099	0.321994184	7.746445505	0.458621931	0.225451209	psychencode
JAG1	cont_HY	1	0.016933866	-0.071, 0.1048	0.705687816	5.220595338	0.022320908	1	psychencode
JAK1	cont_HY	2	-0.012246394	-0.0708, 0.0463	0.682002468	3.699916329	0.448138094	0.729723618	psychencode
JAM2	cont_HY	3	-0.037344019	-0.1033, 0.0286	0.267077697	3.696261563	0.157531352	0.458912751	psychencode
KALRN	cont_HY	1	0.041890439	-0.1187, 0.2025	0.60919184	0.090665126	0.763333283	1	psychencode
KAT2B	cont_HY	2	0.005936561	-0.0236, 0.0355	0.693732251	5.726882539	0.220494404	0.825384929	psychencode
KBTBD11	cont_HY	3	0.048013526	-0.1039, 0.1999	0.535627095	10.72498736	0.004689198	0.813519594	psychencode
KBTBD12	cont_HY	1	0.00150569	-0.024, 0.027	0.907995067	0.603392915	0.437286396	1	psychencode
KBTBD2	cont_HY	1	-0.045232333	-0.1493, 0.0589	0.394409925	1.458495413	0.227169668	1	psychencode
KCNA6	cont_HY	1	-0.038898872	-0.8055, 0.7277	0.920780044	0.011911251	0.913092497	1	psychencode
KCNC4	cont_HY	1	-0.039862335	-0.1496, 0.0699	0.476675369	0.938667487	0.332620766	1	psychencode
KCNG4	cont_HY	3	-0.023042932	-0.0703, 0.0242	0.33893483	3.284833963	0.193511762	0.39114122	psychencode
KCNH1	cont_HY	1	-0.013826795	-0.1095, 0.0818	0.776988225	7.791201947	0.005250126	1	psychencode
KCNH5	cont_HY	4	0.017646314	-0.0443, 0.0796	0.576485353	1.276204814	0.734791084	0	psychencode
KCNJ16	cont_HY	1	0.082896832	-0.0523, 0.2181	0.229573311	0.194670617	0.659057404	1	psychencode
KCNJ3	cont_HY	1	-0.062681161	-0.2403, 0.1149	0.489052246	0.294018388	0.587656885	1	psychencode
KCNJ6	cont_HY	3	0.003924018	-0.062, 0.0699	0.907155805	0.903825632	0.636409652	0	psychencode
KCNK1	cont_HY	5	-0.012596888	-0.0245, -7e-04	0.037972433	8.708193209	0.274291003	0.540662465	psychencode
KCNN3	cont_HY	6	-0.001033826	-0.0428, 0.0408	0.96133766	2.03320577	0.844531573	0	psychencode
KCNQ3	cont_HY	3	-0.064405608	-0.2812, 0.1524	0.560435373	0.496204257	0.78028025	0	psychencode
KCNQ3	cont_HY	1	-0.064405608	-0.2812, 0.1524	0.560435373	0.496204257	0.78028025	1	psychencode
KCNS3	cont_HY	1	0.019265598	-0.044, 0.0825	0.550432613	0.71519133	0.699355792	1	psychencode
KCNT1	cont_HY	1	-0.00650647	-0.0341, 0.0211	0.64398729	4.963656617	0.083590257	1	psychencode
KDM1B	cont_HY	1	-0.005146224	-0.0394, 0.0291	0.76830861	3.095776682	0.212696643	1	psychencode
KDM4C	cont_HY	2	-0.029759233	-0.1696, 0.1101	0.676602511	7.976199341	0.004739634	0.874627005	psychencode
KL	cont_HY	2	0.061170309	-0.6859, 0.8082	0.872499187	0.128302802	0.720198283	0	psychencode
KLHL1	cont_HY	3	0.002986407	-0.0195, 0.0255	0.79498174	13.03816517	0.16088692	0.846604183	psychencode
KLHL12	cont_HY	2	0.018629354	-0.0308, 0.0681	0.460445019	2.350731972	0.125224196	0.574600587	psychencode
KLHL18	cont_HY	1	-0.007174516	-0.1111, 0.0968	0.892391712	0.098322222	0.952027735	1	psychencode
KLHL23	cont_HY	4	0.009278812	-0.1245, 0.143	0.891844332	0.471730392	0.925056749	0	psychencode
KLHL24	cont_HY	5	0.003749216	-0.0411, 0.0486	0.869723246	2.357265019	0.670363539	0	psychencode
KLHL29	cont_HY	2	-0.045022075	-2.7074, 2.6173	0.973559642	0.000583952	0.980720918	0	psychencode
KLHL32	cont_HY	6	0.030462551	0.005, 0.0559	0.019113327	5.767472715	0.67325987	0.133069154	psychencode
KLHL36	cont_HY	1	-0.006641865	-0.1024, 0.0891	0.891881283	3.122138249	0.20991153	1	psychencode
KLK10	cont_HY	1	-0.008862885	-0.0542, 0.0365	0.701876005	0.941442247	0.624551727	1	psychencode
KLK7	cont_HY	5	-0.00631085	-0.0416, 0.0289	0.72566811	6.845202012	0.144298239	0.415649094	psychencode
KLKB1	cont_HY	7	0.000474777	-0.0105, 0.0115	0.932501864	5.146955257	0.398210273	0	psychencode
KLRC2	cont_HY	1	-0.003028333	-0.0213, 0.0153	0.745921691	1.765797358	0.41358233	1	psychencode
KLRD1	cont_HY	2	0.063291827	-0.2356, 0.3622	0.678118284	0.126944745	0.721621106	0	psychencode
KNG1	cont_HY	3	-0.003276868	-0.0154, 0.0089	0.596585844	8.57162474	0.379710317	0.766672007	psychencode
LAMB3	cont_HY	2	-0.014917066	-0.052, 0.0222	0.430991944	1.10990013	0.292103659	0.099018035	psychencode
LAMC2	cont_HY	1	0.010574228	-0.0295, 0.0507	0.605410759	1.457950878	0.482402988	1	psychencode
LAMC3	cont_HY	4	-0.007914203	-0.0686, 0.0528	0.79834381	0.738757378	0.864052141	0	psychencode
LCN1	cont_HY	2	-0.05536109	-0.1059, -0.0048	0.031739825	0.939751213	0.332341832	0	psychencode
LEFTY1	cont_HY	1	-0.02383794	-0.2502, 0.2025	0.836441917	0.059100801	0.970881943	1	psychencode
LEPR	cont_HY	5	0.008251778	-0.0153, 0.0318	0.491754021	2.440817633	0.785380473	0	psychencode
LGALS1	cont_HY	2	-0.018092902	-0.0566, 0.0204	0.35663823	1.476929967	0.224255476	0.322919825	psychencode
LIMK2	cont_HY	2	-0.020384739	-0.2502, 0.2095	0.861995973	0.03570789	0.850120001	0	psychencode
LINGO1	cont_HY	2	-0.003716751	-0.0453, 0.0378	0.860878497	0.786821024	0.375063112	0	psychencode
LINGO1	cont_HY	1	-0.003716751	-0.0453, 0.0378	0.860878497	0.786821024	0.375063112	1	psychencode
LIPA	cont_HY	2	0.008747218	-0.0258, 0.0433	0.620146177	12.64098615	0.244442934	0.920892248	psychencode
LNPEP	cont_HY	1	-0.014278656	-0.1192, 0.0907	0.789741433	0.324018074	0.569202876	1	psychencode
LPA	cont_HY	1	0.005870815	-0.0477, 0.0595	0.830058481	0.314823306	0.574735384	1	psychencode
LPAR1	cont_HY	1	-0.036395692	-0.1596, 0.0868	0.562440547	1.612768777	0.204103034	1	psychencode
LPAR3	cont_HY	3	0.027288011	-0.013, 0.0676	0.184434855	11.4840368	0.118854906	0.825845211	psychencode
LRPAP1	cont_HY	3	-0.019328931	-0.1082, 0.0696	0.670029461	1.658129008	0.976325298	0	psychencode
LRRC4B	cont_HY	4	0.023951834	-0.0568, 0.1047	0.560822424	5.801209194	0.121692711	0.482866434	psychencode
LRRC55	cont_HY	1	0.013876792	-0.1311, 0.1588	0.851165758	0.05946179	0.807348634	1	psychencode
LRRK2	cont_HY	3	-0.000949313	-0.0237, 0.0218	0.93480339	10.47555879	0.16318702	0.809079397	psychencode
LTBP1	cont_HY	5	-0.002523433	-0.0467, 0.0416	0.910759064	2.96088813	0.227536625	0	psychencode
LTBR	cont_HY	5	0.024049607	-0.0784, 0.1265	0.645485362	2.243426441	0.325721284	0	psychencode
LTF	cont_HY	5	0.008239849	-0.0186, 0.0351	0.547099438	1.182973813	0.553503664	0	psychencode
LY6D	cont_HY	1	0.010353833	-0.2276, 0.2483	0.932027442	0.025089245	0.874144884	1	psychencode
LY75	cont_HY	3	0.004627486	-0.0131, 0.0223	0.608374144	14.10494328	0.049346008	0.85820574	psychencode
LYPD5	cont_HY	4	0.005269693	-0.0192, 0.0298	0.673162775	0.699941873	0.873217621	0	psychencode
MAMDC2	cont_HY	5	-0.013806182	-0.0461, 0.0185	0.402032728	2.172842408	0.3374219	0	psychencode
MAP2K5	cont_HY	1	-0.017723069	-0.0404, 0.0049	0.125196178	4.510669059	0.341284279	1	psychencode
MAP3K5	cont_HY	2	0.028737984	-0.088, 0.1454	0.629377042	2.640134032	0.104194753	0.621231351	psychencode
MAP3K7	cont_HY	3	0.032410313	-0.0321, 0.0969	0.324912314	2.217472683	0.329975674	0.098072317	psychencode
MAP4K5	cont_HY	2	0.013063393	-0.0623, 0.0884	0.733979371	1.975516266	0.159863557	0.493803206	psychencode
MAPK12	cont_HY	3	-0.000377637	-0.0238, 0.0231	0.974802735	3.4563562	0.177607699	0.421355935	psychencode
MAPK6	cont_HY	2	-0.002747992	-1.3576, 1.3521	0.996828122	0.039015872	0.843417222	0	psychencode
MAPK9	cont_HY	2	-0.020376338	-0.1351, 0.0944	0.727769767	1.271240012	0.259534183	0.213366484	psychencode
MASTL	cont_HY	2	0.028618494	-0.0438, 0.101	0.438463895	13.64783255	0.000220496	0.926728292	psychencode
MATN2	cont_HY	4	-0.023855719	-0.0504, 0.0027	0.07824238	10.78972534	0.095096718	0.721957705	psychencode
MC1R	cont_HY	2	0.240481931	-1.6899, 2.1709	0.807101668	0.010371263	0.918884154	0	psychencode
MCOLN2	cont_HY	1	0.006977268	-0.0434, 0.0574	0.786056247	4.776709228	0.310985132	1	psychencode
MEPE	cont_HY	5	0.00241786	-0.0175, 0.0223	0.811948628	2.177850972	0.536324205	0	psychencode
MERTK	cont_HY	2	-0.00968821	-0.0728, 0.0534	0.763374112	0.111656443	0.738266123	0	psychencode
METAP1	cont_HY	2	-0.03023513	-0.0787, 0.0183	0.221783241	0.917266194	0.338193806	0	psychencode
MFGE8	cont_HY	1	-0.025771007	-0.063, 0.0115	0.17531377	3.700302425	0.054402607	1	psychencode
MFI2	cont_HY	2	-0.013033877	-0.1164, 0.0903	0.804805551	0.857315233	0.651382914	0	psychencode
MGLL	cont_HY	3	0.016679413	-0.0508, 0.0841	0.62785424	2.89046015	0.576320784	0.308068648	psychencode
MGMT	cont_HY	4	0.005835978	-0.0167, 0.0284	0.612502776	10.88249613	0.539014782	0.724327952	psychencode
MGST1	cont_HY	5	0.014920172	-0.0532, 0.0831	0.667829216	1.220698597	0.748044334	0	psychencode
MGST2	cont_HY	2	0.009875242	-0.0429, 0.0627	0.71395105	0.638223007	0.726794505	0	psychencode
MGST3	cont_HY	1	-0.026590705	-0.0911, 0.0379	0.418933892	3.040482151	0.081211793	1	psychencode
MLK4	cont_HY	2	-0.014282829	-0.0417, 0.0132	0.307569389	6.219699879	0.044607649	0.839220538	psychencode
MLKL	cont_HY	2	-0.001930689	-0.152, 0.1481	0.979882775	0.111482404	0.945783871	0	psychencode
MMP25	cont_HY	2	0.017410726	-0.0151, 0.05	0.294536146	3.896579936	0.142517573	0.74336469	psychencode
MR1	cont_HY	2	-0.022969798	-0.1188, 0.0729	0.638628714	0.430713462	0.806253773	0	psychencode
MRGPRF	cont_HY	2	-0.005734493	-0.0257, 0.0142	0.572937616	6.08317854	0.047758927	0.835612255	psychencode
MSR1	cont_HY	5	0.000742188	-0.0417, 0.0432	0.972642642	10.69347739	0.013504261	0.625940201	psychencode
MTTP	cont_HY	1	-0.020753197	-0.1149, 0.0734	0.665745385	0.489373336	0.484206978	1	psychencode
MUC17	cont_HY	1	-0.031672165	-0.1314, 0.068	0.53361439	0.063658027	0.800804997	1	psychencode
MUC4	cont_HY	1	0.004548249	-0.0316, 0.0407	0.805261448	0.472195793	0.491978732	1	psychencode
MUC5AC	cont_HY	1	0.066243839	-0.0903, 0.2228	0.407015092	0.277093248	0.598612765	1	psychencode
MUC5B	cont_HY	2	-0.004648176	-0.0208, 0.0115	0.573268604	4.571410752	0.470386149	0.781249147	psychencode
MYLK4	cont_HY	2	0.01102851	-0.0253, 0.0474	0.552250182	3.994916061	0.550148148	0.749681849	psychencode
NAAA	cont_HY	3	-0.004914591	-0.0193, 0.0095	0.50274021	7.047575733	0.316469838	0.716214472	psychencode
NAALAD2	cont_HY	4	-0.026843021	-0.0617, 0.008	0.131125331	1.903071825	0.753580673	0	psychencode
NBL1	cont_HY	5	0.005685422	-0.0366, 0.048	0.792175887	3.789779561	0.150334904	0	psychencode
NCEH1	cont_HY	5	-0.047373744	-0.5231, 0.4284	0.845257957	0.010936524	0.994546662	0	psychencode
NDUFA10	cont_HY	4	0.012701233	-0.0148, 0.0402	0.365368037	1.815815109	0.769587644	0	psychencode
NDUFAF1	cont_HY	1	0.071659358	-2.5069, 2.6502	0.956561927	0.001862606	0.965575646	1	psychencode
NDUFAF2	cont_HY	1	-0.022439693	-0.1263, 0.0814	0.67189152	2.11282242	0.146069694	1	psychencode
NDUFAF4	cont_HY	1	-0.001268441	-0.0263, 0.0238	0.920977712	0.317504273	0.57311136	1	psychencode
NDUFB10	cont_HY	5	0.002599379	-0.0444, 0.0496	0.913668599	1.250371946	0.535161894	0	psychencode
NDUFB2	cont_HY	1	0.013266594	-0.034, 0.0606	0.58243606	0.243406675	0.62175639	1	psychencode
NDUFS4	cont_HY	1	0.010533459	-0.0336, 0.0547	0.639876768	2.59169987	0.762625966	1	psychencode
NDUFS5	cont_HY	2	0.002054072	-0.0478, 0.0519	0.935651554	3.50133617	0.173657886	0.714394748	psychencode
NEK1	cont_HY	1	-0.007583407	-0.0406, 0.0254	0.652535679	4.922345571	0.425430645	1	psychencode
NEK11	cont_HY	3	-0.000517508	-0.0925, 0.0915	0.991203164	1.163611297	0.884052668	0	psychencode
NEK4	cont_HY	2	0.013602488	-0.0676, 0.0948	0.742558575	4.034232778	0.133038544	0.752121393	psychencode
NEK6	cont_HY	4	-0.035133963	-0.0963, 0.026	0.260206827	1.117755917	0.290402177	0	psychencode
NELL1	cont_HY	5	-0.031334252	-0.0678, 0.0051	0.091961698	15.53553457	0.029715603	0.742525757	psychencode
NELL2	cont_HY	4	0.030233666	-0.1092, 0.1697	0.670843125	0.103338469	0.747859537	0	psychencode
NKTR	cont_HY	4	0.012463424	-0.255, 0.2799	0.927232003	0.01724176	0.895531757	0	psychencode
NODAL	cont_HY	4	-0.044519788	-0.1231, 0.034	0.26669007	1.069174542	0.301131972	0	psychencode
NOS2	cont_HY	1	0.001465425	-0.0206, 0.0236	0.896648976	1.690973467	0.890034981	1	psychencode
NOX4	cont_HY	6	-0.058461847	-0.1284, 0.0114	0.101109619	4.162759187	0.244416945	0	psychencode
NPC1	cont_HY	3	0.010948415	-0.0154, 0.0373	0.415969313	8.948399139	0.062402278	0.776496335	psychencode
NPEPPS	cont_HY	4	-0.011456188	-0.2297, 0.2068	0.91804373	0.033417087	0.854952272	0	psychencode
ARNT	cont_HY	1	-0.013688744	-0.1616, 0.1343	0.856095525	0.396767315	0.820055172	1	psychencode
ARSA	cont_HY	2	-0.000566032	-0.0314, 0.0303	0.971326633	1.224394278	0.874066161	0.183269623	psychencode
ARSI	cont_HY	3	0.010412007	-0.0581, 0.0789	0.76566642	0.472544014	0.491819125	0	psychencode
ASAH1	cont_HY	2	0.01208802	-0.0266, 0.0508	0.540537983	5.537747453	0.23643132	0.819421162	psychencode
ATG4C	cont_HY	3	0.00988677	-0.609, 0.6288	0.975022034	0.0332515	0.85530811	0	psychencode
ATIC	cont_HY	1	0.023570232	-0.1459, 0.193	0.785146542	0.672374346	0.71448936	1	psychencode
ATP12A	cont_HY	3	0.02997471	-0.189, 0.2489	0.788436498	0.023027037	0.879386783	0	psychencode
ATP2C1	cont_HY	3	-0.016325056	-0.0593, 0.0267	0.456865058	2.018519522	0.155390581	0.009174805	psychencode
ATP4A	cont_HY	3	-0.02072241	-0.0644, 0.023	0.35285177	0.841327067	0.359017505	0	psychencode
ATP7B	cont_HY	1	-0.002353842	-0.0371, 0.0324	0.894310954	1.097860251	0.577567405	1	psychencode
BAMBI	cont_HY	3	0.042223058	-0.1491, 0.2336	0.665422505	0.149496699	0.699016795	0	psychencode
BAZ2B	cont_HY	4	0.012040528	-0.0307, 0.0547	0.580526713	4.639005235	0.200221441	0.353309633	psychencode
BCAT1	cont_HY	5	-0.009602147	-0.041, 0.0218	0.548688531	3.426897162	0.634476725	0	psychencode
BCHE	cont_HY	4	0.012701869	-0.0885, 0.1139	0.805609981	0.714863329	0.869702501	0	psychencode
BCL2L2	cont_HY	3	0.023564738	-0.0682, 0.1153	0.61468462	2.110276246	0.146312903	0.052256782	psychencode
BCR	cont_HY	3	-0.065220204	-0.1346, 0.0041	0.065305411	0.865669566	0.352156952	0	psychencode
BDKRB2	cont_HY	4	-0.006865805	-0.0525, 0.0388	0.768022898	2.498239518	0.475609326	0	psychencode
BHMT	cont_HY	3	-0.00146625	-0.0964, 0.0935	0.975862661	2.833365561	0.092324694	0.294125676	psychencode
BICD1	cont_HY	3	-0.030554561	-0.143, 0.0819	0.594354214	0.298577526	0.584775561	0	psychencode
NPSR1	cont_HY	1	-0.003848414	-0.0339, 0.0262	0.801813671	9.270129512	0.098762685	1	psychencode
NQO2	cont_HY	2	-0.000784235	-0.0252, 0.0237	0.949890127	7.458579594	0.488056971	0.865926215	psychencode
NRG4	cont_HY	1	0.00386421	-0.0264, 0.0341	0.802314069	2.96108799	0.705985048	1	psychencode
NTM	cont_HY	3	0.000383935	-0.0359, 0.0367	0.983446991	3.219560465	0.521777401	0.378797192	psychencode
NTN1	cont_HY	4	-0.023373471	-0.1685, 0.1217	0.752238629	0.242381625	0.88586491	0	psychencode
NTN4	cont_HY	5	0.001804263	-0.012, 0.0156	0.797948131	11.03411949	0.27337747	0.637488066	psychencode
NTSR1	cont_HY	6	-0.006665343	-0.0288, 0.0155	0.554738986	5.94224789	0.429690558	0.158567584	psychencode
NTSR2	cont_HY	4	0.007159081	-0.0328, 0.0472	0.72575093	1.330248717	0.514209577	0	psychencode
NUCB2	cont_HY	3	-0.005710908	-0.0208, 0.0094	0.458142046	2.255016686	0.688970489	0.113088603	psychencode
OBP2A	cont_HY	7	0.023887373	-3.6708, 3.7186	0.989889595	0.000109712	0.991642815	0	psychencode
OBSCN	cont_HY	8	0.006035452	-0.0373, 0.0494	0.785018541	7.483066302	0.057995151	0.064554593	psychencode
OGFRL1	cont_HY	7	0.003546084	-0.3272, 0.3343	0.983235206	0.036693224	0.848090986	0	psychencode
OPN5	cont_HY	1	0.005654706	-0.1304, 0.1417	0.935077879	2.832117541	0.092396457	1	psychencode
OPRK1	cont_HY	1	0.02709877	-0.0177, 0.0719	0.236130545	1.776316616	0.182602276	1	psychencode
OTOS	cont_HY	2	-0.090651863	-0.2978, 0.1165	0.391030015	1.123148382	0.570310579	0.109645692	psychencode
OXTR	cont_HY	3	0.000980308	-0.0311, 0.0331	0.952285946	9.350699387	0.052907112	0.786112256	psychencode
P2RX5	cont_HY	1	-0.003522618	-0.0742, 0.0671	0.922141846	1.825821138	0.17662193	1	psychencode
P2RX6	cont_HY	1	-0.010804039	-0.0454, 0.0238	0.5404271	2.469604172	0.116067151	1	psychencode
P2RX7	cont_HY	4	-0.011704205	-0.0428, 0.0194	0.461284811	2.703435899	0.845041296	0	psychencode
PAH	cont_HY	5	0.011122623	-0.0309, 0.0532	0.604275794	7.581621292	0.180850655	0.472408361	psychencode
PAK1	cont_HY	1	-0.012980921	-0.2106, 0.1846	0.897543016	0.298348039	0.58491991	1	psychencode
PAK4	cont_HY	2	0.003071674	-0.0459, 0.0521	0.902192067	1.914750792	0.383899148	0.477738824	psychencode
PAMR1	cont_HY	5	-0.001584855	-0.0274, 0.0242	0.904155249	4.484194302	0.482000968	0.107977993	psychencode
PAOX	cont_HY	1	-0.005946225	-0.0876, 0.0757	0.88644001	5.051127175	0.024609924	1	psychencode
PARP4	cont_HY	5	0.001113679	-0.0306, 0.0328	0.945130414	4.238502854	0.515613069	0.056270542	psychencode
PAX8	cont_HY	4	-0.032322895	-0.0767, 0.012	0.153041095	5.691768047	0.458588403	0.472923005	psychencode
PCDH15	cont_HY	2	-0.009389847	-0.1631, 0.1443	0.904702391	0.226996214	0.892705887	0	psychencode
PCDHA2	cont_HY	2	-0.009027291	-0.1522, 0.1341	0.90161915	0.300998806	0.860278244	0	psychencode
PCDHB10	cont_HY	2	0.002392371	-0.0543, 0.0591	0.934115404	0.830722607	0.66010174	0	psychencode
PCDHB10	cont_HY	1	0.002392371	-0.0543, 0.0591	0.934115404	0.830722607	0.66010174	1	psychencode
PCOLCE2	cont_HY	2	0.001044347	-0.2616, 0.2637	0.993781763	0.020880083	0.885106113	0	psychencode
PCSK2	cont_HY	2	0.050160325	-0.1687, 0.269	0.653305174	0.046980035	0.828404128	0	psychencode
PCSK6	cont_HY	3	0.005089308	-0.0239, 0.0341	0.731193749	5.526160104	0.137082299	0.638085042	psychencode
PDE11A	cont_HY	2	-0.017051455	-0.1085, 0.0744	0.714686222	1.747113929	0.186239963	0.427627481	psychencode
PDE1A	cont_HY	4	0.018831237	-0.0927, 0.1304	0.740782667	0.465605214	0.976761777	0	psychencode
PDE1C	cont_HY	5	0.000325255	-0.0228, 0.0234	0.977976998	25.80820565	0.018037156	0.845010534	psychencode
PDE4C	cont_HY	1	0.019514331	-0.0151, 0.0541	0.269081596	10.35887369	0.005631177	1	psychencode
PDE6B	cont_HY	2	-0.050337082	-0.1706, 0.0699	0.412054037	0.192578239	0.660779379	0	psychencode
PDE7B	cont_HY	2	0.018411882	-0.059, 0.0958	0.641041397	2.457637303	0.116954586	0.593105134	psychencode
PDE8A	cont_HY	3	0.002769947	-0.0785, 0.084	0.946727843	5.429213463	0.142934274	0.631622515	psychencode
PDE8B	cont_HY	2	0.00737516	-0.1024, 0.1171	0.895219669	2.407996159	0.120716802	0.584716946	psychencode
PDE9A	cont_HY	6	-0.02493331	-0.0591, 0.0092	0.152783677	2.958023938	0.7064574	0	psychencode
PDF	cont_HY	2	-0.005871782	-0.6947, 0.6829	0.986669729	0.010289649	0.919202848	0	psychencode
PDGFD	cont_HY	6	0.011396371	-0.0077, 0.0305	0.241731058	7.798105428	0.167719058	0.35881862	psychencode
PDGFRL	cont_HY	2	-0.019321693	-0.1251, 0.0864	0.720266751	0.125720732	0.722910859	0	psychencode
PDZD2	cont_HY	2	0.016526711	-0.0646, 0.0976	0.689612139	3.309646883	0.06887429	0.697852963	psychencode
PEAK1	cont_HY	1	-0.010764458	-0.0569, 0.0354	0.647518516	1.05331789	0.59057482	1	psychencode
PEBP4	cont_HY	7	-0.005011769	-0.0157, 0.0057	0.35806962	21.52307049	0.427424384	0.721229366	psychencode
PEPD	cont_HY	8	0.001274779	-0.0171, 0.0196	0.891602204	2.700278209	0.911276676	0	psychencode
PGD	cont_HY	2	-0.006832134	-2.8194, 2.8058	0.996201294	0.000665405	0.979420487	0	psychencode
PGD	cont_HY	1	-0.006832134	-2.8194, 2.8058	0.996201294	0.000665405	0.979420487	1	psychencode
PIK3C2G	cont_HY	2	-0.010873601	-0.1993, 0.1776	0.909950134	0.132597924	0.935851039	0	psychencode
PIK3CD	cont_HY	3	-0.01470398	-0.0592, 0.0298	0.517557429	5.40150037	0.14465013	0.629732507	psychencode
PIK3R3	cont_HY	1	-0.01762322	-0.3319, 0.2967	0.912492828	0.021742303	0.882774699	1	psychencode
PINK1	cont_HY	2	-0.010747025	-0.06, 0.0385	0.668971999	1.217246352	0.544099483	0.178473611	psychencode
PKD2	cont_HY	1	0.012913437	-0.0871, 0.1129	0.800217825	0.1172002	0.732091163	1	psychencode
PKD2L1	cont_HY	4	0.028513989	-0.0075, 0.0645	0.120287405	3.012572937	0.807267147	0.004173488	psychencode
PLA2G4A	cont_HY	3	0.012009136	-0.0186, 0.0426	0.441800571	5.170505021	0.159729301	0.613190589	psychencode
PLA2G5	cont_HY	3	-0.004786175	-0.0278, 0.0182	0.682932297	1.395683657	0.706546817	0	psychencode
PLA2G6	cont_HY	1	0.025790241	-0.0252, 0.0768	0.321584136	0.69002246	0.406156741	1	psychencode
PLA2G7	cont_HY	1	-0.016000284	-0.0829, 0.0509	0.639072369	0.470425102	0.492791667	1	psychencode
PLCG2	cont_HY	5	-0.033414419	-0.0607, -0.0061	0.016339853	11.01562482	0.274639455	0.636879427	psychencode
PLD1	cont_HY	2	0.024978119	-0.0696, 0.1196	0.604850745	1.117972415	0.571788445	0.105523547	psychencode
PLSCR1	cont_HY	1	0.002671082	-0.1116, 0.1169	0.963459224	3.565254789	0.059000685	1	psychencode
PLSCR4	cont_HY	2	-0.016071351	-0.0686, 0.0364	0.548372888	1.254483854	0.534062756	0.20285941	psychencode
PNLIPRP2	cont_HY	6	0.032251558	0.0032, 0.0613	0.029765999	8.401146385	0.077940907	0.404843128	psychencode
POGLUT1	cont_HY	3	-0.003631152	-0.0081, 8e-04	0.109162709	9.443920228	0.0239355	0.788223539	psychencode
POLE	cont_HY	1	-0.018878714	-0.0501, 0.0124	0.23651012	3.541014707	0.617190873	1	psychencode
POMC	cont_HY	2	-0.020041305	-0.2259, 0.1858	0.848668796	0.019804017	0.888085816	0	psychencode
PPIE	cont_HY	3	0.031456545	-0.0441, 0.1071	0.414763039	3.885704667	0.421694972	0.485292844	psychencode
PPIL1	cont_HY	4	-0.03000114	-0.1118, 0.0518	0.47203575	2.806971644	0.245738867	0	psychencode
PPIL3	cont_HY	3	-0.008954914	-0.0471, 0.0292	0.645513511	1.758985439	0.77997703	0	psychencode
PPIL4	cont_HY	2	-0.060028551	-0.1956, 0.0756	0.385645732	0.518582956	0.471446779	0	psychencode
PPWD1	cont_HY	5	-0.075062518	-0.1809, 0.0308	0.164521112	5.601136588	0.132713123	0.285859229	psychencode
PRCP	cont_HY	4	0.013630499	-0.0578, 0.0851	0.708410157	5.87491902	0.053000204	0.489354664	psychencode
PRELP	cont_HY	4	-0.008433923	-0.0706, 0.0538	0.790387043	0.954555092	0.620470296	0	psychencode
PREP	cont_HY	2	-0.011598278	-0.131, 0.1078	0.848975923	1.913961277	0.166523897	0.47752339	psychencode
PRKCA	cont_HY	2	0.03630878	-0.3889, 0.4615	0.867076856	0.141601757	0.706693813	0	psychencode
PRKCB	cont_HY	6	0.011193341	-0.0234, 0.0457	0.52547157	2.299341293	0.941434507	0	psychencode
PRKCD	cont_HY	4	0.005904471	-0.0354, 0.0472	0.779475436	5.066947984	0.079382766	0.407927611	psychencode
PRKCE	cont_HY	2	0.042578974	-0.0507, 0.1359	0.371204983	0.346370811	0.556174751	0	psychencode
PRKD2	cont_HY	7	0.008296496	-0.0038, 0.0204	0.178724639	5.680175869	0.459952864	0	psychencode
PRKD3	cont_HY	2	0.128217094	-0.2908, 0.5472	0.548640518	0.108596523	0.741747667	0	psychencode
PRKD3	cont_HY	1	0.128217094	-0.2908, 0.5472	0.548640518	0.108596523	0.741747667	1	psychencode
PRKG1	cont_HY	2	0.028782884	-1e-04, 0.0577	0.050821105	6.102242349	0.527863138	0.836125814	psychencode
PRMT3	cont_HY	1	-0.050136989	-0.282, 0.1817	0.671650159	3.541902628	0.059836787	1	psychencode
PROM1	cont_HY	3	0.007512978	-0.0475, 0.0625	0.789027196	1.280221305	0.733834996	0	psychencode
PROS1	cont_HY	1	0.017356825	-0.1257, 0.1604	0.811996942	0.432565702	0.510732676	1	psychencode
PRR4	cont_HY	4	-0.000974464	-0.0215, 0.0195	0.925683352	14.74996236	0.064193556	0.79660965	psychencode
PRSS3	cont_HY	5	-0.001252344	-0.0292, 0.0267	0.930095653	0.950870921	0.917151794	0	psychencode
PSCA	cont_HY	1	0.00231575	-0.0915, 0.0961	0.961396707	0.07638147	0.782262377	1	psychencode
PSMB1	cont_HY	1	-0.034872827	-0.9115, 0.8417	0.937852132	0.010643882	0.917828692	1	psychencode
PSMB5	cont_HY	6	0.016497129	-0.1019, 0.1349	0.78484533	0.157440295	0.924298556	0	psychencode
PSMC3	cont_HY	1	-0.06495497	-0.1341, 0.0042	0.065726849	4.341307191	0.037198353	1	psychencode
PSMD13	cont_HY	3	-0.004538107	-0.0317, 0.0226	0.743345789	1.012651486	0.798190708	0	psychencode
PSMD3	cont_HY	1	0.032142519	-0.1172, 0.1815	0.673160444	0.170442196	0.679719113	1	psychencode
PTGER3	cont_HY	7	-0.002681011	-0.0207, 0.0153	0.770418225	19.65277233	0.073946088	0.694699562	psychencode
PTGES	cont_HY	6	-0.004247341	-0.061, 0.0525	0.883343099	5.91970751	0.051826496	0.155363674	psychencode
PTH2R	cont_HY	1	-0.021540602	-0.0944, 0.0513	0.562287098	0.628686287	0.889835035	1	psychencode
PTK7	cont_HY	2	0.016174751	-0.4705, 0.5028	0.948061227	0.004766882	0.944955701	0	psychencode
PTPN1	cont_HY	2	0.005956184	-0.0388, 0.0507	0.794314279	0.947408586	0.330379798	0	psychencode
PTPN13	cont_HY	3	0.018892642	-0.0112, 0.049	0.219213218	3.519952317	0.474851043	0.431810485	psychencode
PTPRJ	cont_HY	2	0.014594056	-0.0366, 0.0658	0.576335963	0.45537933	0.499791404	0	psychencode
PVR	cont_HY	4	0.018906056	-0.0278, 0.0656	0.42712642	0.385774385	0.824574987	0	psychencode
PVRL2	cont_HY	1	0.005227127	-0.006, 0.0164	0.35981687	2.399557451	0.493717008	1	psychencode
QDPR	cont_HY	4	0.017867748	-0.0285, 0.0642	0.449688557	1.18378665	0.553278756	0	psychencode
QPCT	cont_HY	4	0.028098879	-0.0734, 0.1296	0.587419634	3.871691762	0.144302155	0.225144928	psychencode
QRFPR	cont_HY	5	0.005502297	-0.0237, 0.0347	0.712318187	6.736019056	0.241024724	0.406177452	psychencode
QSOX1	cont_HY	2	0.005140347	-0.1908, 0.2011	0.958987331	0.073772881	0.785920652	0	psychencode
QSOX2	cont_HY	4	0.00175488	-0.2678, 0.2713	0.989818718	0.072189769	0.964548768	0	psychencode
RAD52	cont_HY	1	0.005272645	-0.0131, 0.0236	0.572753281	6.906176827	0.074949127	1	psychencode
RAF1	cont_HY	2	-0.003995665	-0.0404, 0.0324	0.829470158	1.195627558	0.274197343	0.163619144	psychencode
RARB	cont_HY	2	0.051199863	-0.3997, 0.5021	0.823894529	0.090420909	0.763642737	0	psychencode
RB1	cont_HY	2	-0.123685195	-0.325, 0.0776	0.228463475	0.918940879	0.337753217	0	psychencode
RESP18	cont_HY	1	0.00415443	-0.1336, 0.1419	0.952860775	1.139215363	0.565747348	1	psychencode
RET	cont_HY	2	0.026859275	-0.0127, 0.0664	0.183435158	4.952413635	0.292215097	0.798078256	psychencode
REV3L	cont_HY	2	0.04780002	-0.0181, 0.1137	0.15513509	5.666452115	0.225481019	0.82352273	psychencode
RGR	cont_HY	3	-0.019712869	-0.0468, 0.0074	0.15421681	7.587054146	0.269943769	0.736393077	psychencode
RHCE	cont_HY	2	-0.009554724	-0.0579, 0.0388	0.698407605	2.820716202	0.588262045	0.645480109	psychencode
RHD	cont_HY	4	0.19579716	-1.2295, 1.6211	0.78773777	0.211477346	0.645611932	0	psychencode
RIOK3	cont_HY	4	-0.155019211	-2.3416, 2.0316	0.889489202	0.020658332	0.885713627	0	psychencode
RIPK1	cont_HY	4	0.057640352	-0.1319, 0.2472	0.551104352	1.877867539	0.170576714	0	psychencode
RNLS	cont_HY	5	-0.025411413	-0.0581, 0.0072	0.12718022	4.907301392	0.178712205	0.184888051	psychencode
ROR2	cont_HY	1	-0.003319026	-0.0871, 0.0804	0.938092729	4.478051718	0.106562261	1	psychencode
RORA	cont_HY	4	0.010593298	-0.1844, 0.2056	0.915224369	0.039517883	0.842426194	0	psychencode
ROS1	cont_HY	6	-0.001125299	-0.018, 0.0158	0.896065706	6.691568525	0.461684234	0.252791034	psychencode
RPL12	cont_HY	4	0.108649362	-0.4257, 0.643	0.690252577	0.177246397	0.673750401	0	psychencode
RPL14	cont_HY	4	-0.113384171	-4.0614, 3.8347	0.955112278	0.007097053	0.932862431	0	psychencode
RPL28	cont_HY	4	0.018845931	-0.0283, 0.066	0.433018983	1.015594777	0.313566224	0	psychencode
RPL9	cont_HY	1	0.004526828	-0.0242, 0.0333	0.757675085	4.096423171	0.128965341	1	psychencode
RPS14	cont_HY	1	-0.075033088	-0.1718, 0.0218	0.128716104	1.787613621	0.617634053	1	psychencode
RPS23	cont_HY	2	0.110728802	-0.487, 0.7085	0.716565891	0.032238601	0.85750499	0	psychencode
RPS28	cont_HY	3	-0.007285741	-0.0475, 0.0329	0.722226246	2.484472293	0.288737835	0.195000079	psychencode
RPSA	cont_HY	2	0.008695044	-0.0763, 0.0937	0.841036379	0.1761832	0.674674067	0	psychencode
RRM1	cont_HY	2	-0.128064897	-0.3319, 0.0757	0.218124807	1.327257438	0.249293709	0.246566664	psychencode
RSPO1	cont_HY	2	-1.003996758	-2.5496, 0.5416	0.202954467	1.809922556	0.17851752	0.447490172	psychencode
RSPO2	cont_HY	4	0.018134654	-0.0141, 0.0503	0.269815866	1.799770225	0.8760984	0	psychencode
RTN4	cont_HY	5	0.000496286	-0.0227, 0.0237	0.966504043	3.798851418	0.802632454	0	psychencode
RXFP1	cont_HY	6	-0.021916697	-0.0504, 0.0065	0.131135105	8.558350259	0.199981573	0.415775255	psychencode
RYR1	cont_HY	4	0.009383155	-0.0077, 0.0265	0.282569831	4.650134149	0.460050632	0.354857322	psychencode
S100A13	cont_HY	2	0.021890309	-0.1023, 0.1461	0.729776478	0.664412361	0.415006522	0	psychencode
S100B	cont_HY	1	-0.030985676	-0.073, 0.011	0.147884501	13.29797413	0.004034591	1	psychencode
SCD5	cont_HY	7	0.001800422	-0.0258, 0.0294	0.898317617	3.904052835	0.865674679	0	psychencode
SCG5	cont_HY	1	-0.014689326	-0.1046, 0.0753	0.748938789	0.250675788	0.616599636	1	psychencode
SCN5A	cont_HY	2	0.036901907	-0.018, 0.0918	0.187514741	3.167410883	0.205213282	0.684284724	psychencode
SCN7A	cont_HY	1	0.06677788	-0.0684, 0.202	0.332950271	2.034206108	0.153794467	1	psychencode
SCN9A	cont_HY	3	-0.005552264	-0.0294, 0.0183	0.647943389	1.057101715	0.901017388	0	psychencode
SCRG1	cont_HY	1	0.011383963	-0.2611, 0.2839	0.934734886	2.793176444	0.094666408	1	psychencode
SDC4	cont_HY	1	0.040016772	-0.0286, 0.1087	0.253280452	1.412425302	0.234654196	1	psychencode
SEMA4D	cont_HY	4	-0.008797801	-0.0537, 0.0361	0.700900505	8.361589367	0.13740153	0.641216536	psychencode
SENP7	cont_HY	2	-0.023853628	-0.1631, 0.1154	0.737022238	0.545950468	0.761111637	0	psychencode
SERPINB1	cont_HY	1	-0.009761145	-0.1189, 0.0994	0.860909029	0.228986155	0.6322766	1	psychencode
SERPINB9	cont_HY	2	-0.019421618	-0.1415, 0.1027	0.755255385	0.138529426	0.933079649	0	psychencode
SERPINF1	cont_HY	5	0.018677589	-0.0172, 0.0546	0.307792458	1.782735692	0.61869903	0	psychencode
SERPINF2	cont_HY	1	0.006729378	-0.0732, 0.0867	0.868957944	1.396760157	0.23726678	1	psychencode
BMP7	cont_HY	1	-0.0219513	-0.1828, 0.1389	0.789153699	0.207119233	0.649034751	1	psychencode
BMP8A	cont_HY	1	0.011270361	-0.1896, 0.2121	0.912428352	1.069695396	0.301014259	1	psychencode
BMP8B	cont_HY	1	0.003205969	-0.0554, 0.0618	0.914627492	0.262759076	0.608230937	1	psychencode
BMPER	cont_HY	2	0.002150587	-0.0213, 0.0256	0.857326573	15.69075386	0.015513663	0.936268199	psychencode
BMPR1A	cont_HY	3	0.05601113	-0.0328, 0.1448	0.216438694	5.285709742	0.152032357	0.621621296	psychencode
BMPR1B	cont_HY	4	0.00639982	-0.0213, 0.0341	0.650379775	5.07558854	0.749467426	0.40893554	psychencode
BOC	cont_HY	3	0.057890044	0.0058, 0.11	0.029346647	3.763800015	0.288124968	0.468622139	psychencode
BPHL	cont_HY	1	0.051364892	-0.1773, 0.28	0.659709004	0.177955476	0.673136192	1	psychencode
BRD3	cont_HY	1	-0.034713904	-0.3108, 0.2414	0.805375182	0.080054195	0.777223981	1	psychencode
BTC	cont_HY	1	0.102163119	-0.3714, 0.5757	0.672401504	0.058599219	0.808723788	1	psychencode
BTN3A2	cont_HY	5	0.029397468	-0.0099, 0.0687	0.142964656	1.452522876	0.483714009	0	psychencode
C12orf39	cont_HY	5	-0.010211847	-0.0929, 0.0725	0.808837441	0.756455048	0.685074612	0	psychencode
C1QTNF6	cont_HY	6	-0.020565387	-0.0641, 0.0229	0.354114505	6.347160949	0.174678842	0.212246225	psychencode
C2orf40	cont_HY	5	0.003117322	-0.0835, 0.0898	0.943783222	1.401163777	0.496296431	0	psychencode
C9orf3	cont_HY	1	0.024369041	-0.0867, 0.1355	0.667290591	0.615395664	0.43276345	1	psychencode
CA12	cont_HY	7	-0.00890967	-0.042, 0.0242	0.597586598	3.03231772	0.695003223	0	psychencode
SFTPA2	cont_HY	2	-0.016576888	-0.0772, 0.0441	0.592153146	2.400346201	0.493570181	0.583393429	psychencode
SFTPD	cont_HY	2	0.033941967	-0.1119, 0.1798	0.648382004	0.715294894	0.869600675	0	psychencode
SHPK	cont_HY	3	-0.005943336	-0.0167, 0.0048	0.277510955	5.205493161	0.51774028	0.615790486	psychencode
SIDT2	cont_HY	1	-0.224122629	-0.5267, 0.0784	0.146501447	0.54417495	0.460707624	1	psychencode
SIGLEC12	cont_HY	4	0.009375092	-0.0177, 0.0364	0.496953751	1.961091415	0.375106345	0	psychencode
SIGLEC5	cont_HY	1	-0.04474568	-0.1005, 0.011	0.115689324	0.925460428	0.336045315	1	psychencode
SIGLEC6	cont_HY	2	0.026404265	-0.0289, 0.0817	0.349138141	3.559822545	0.313085818	0.719087121	psychencode
SLC12A5	cont_HY	1	0.011032509	-0.032, 0.0541	0.615246036	1.020343553	0.312437531	1	psychencode
SLC13A3	cont_HY	1	-0.006674308	-0.0646, 0.0513	0.821369917	0.167324364	0.682500761	1	psychencode
SLC18A1	cont_HY	3	-0.002361908	-0.0107, 0.006	0.580998034	23.34757671	0.000688044	0.914338005	psychencode
SLC1A1	cont_HY	1	-0.035148792	-0.0794, 0.0091	0.119121048	0.859722338	0.353816405	1	psychencode
SLC1A6	cont_HY	3	0.017723195	-0.0017, 0.0371	0.073243304	5.570694867	0.472953785	0.640978361	psychencode
SLC1A7	cont_HY	3	0.000146733	-0.0179, 0.0182	0.987257787	1.418657662	0.964713617	0	psychencode
SLC22A10	cont_HY	1	0.013330991	-0.0367, 0.0634	0.60147424	2.396881399	0.121577404	1	psychencode
SLC22A15	cont_HY	5	0.07788805	-0.0175, 0.1733	0.109451199	3.264310335	0.514606781	0	psychencode
SLC22A18	cont_HY	6	0.018039722	-0.004, 0.0401	0.108694234	11.32303035	0.045338351	0.558422097	psychencode
SLC22A3	cont_HY	1	0.001880614	-0.1018, 0.1056	0.971650665	0.057212703	0.810956883	1	psychencode
SLC22A5	cont_HY	1	-0.040062117	-0.2387, 0.1586	0.692626408	0.03064063	0.861044547	1	psychencode
SLC27A1	cont_HY	1	0.037783609	-0.6812, 0.7568	0.9179681	0.015701453	0.900281746	1	psychencode
SLC29A3	cont_HY	2	-0.003879246	-0.071, 0.0632	0.909789289	3.035042145	0.21925473	0.670515284	psychencode
SLC2A5	cont_HY	1	-0.012933697	-0.0651, 0.0392	0.627058714	0.762191794	0.382643476	1	psychencode
SLC5A7	cont_HY	1	0.008410316	-0.0347, 0.0515	0.701973083	1.900328063	0.168041603	1	psychencode
SLC6A17	cont_HY	1	0.017166156	-0.0888, 0.1231	0.750895818	0.111533085	0.738405445	1	psychencode
SLC6A7	cont_HY	1	0.001504603	-0.0425, 0.0455	0.946590597	0.49194851	0.483059404	1	psychencode
SLC9A3	cont_HY	3	0.005146558	-0.0345, 0.0447	0.798932919	0.985887004	0.963696033	0	psychencode
SLCO1A2	cont_HY	4	-0.01105211	-0.0357, 0.0136	0.379635833	2.954572867	0.398682307	0	psychencode
SLCO1C1	cont_HY	4	-0.011860459	-0.1558, 0.1321	0.871714583	0.310706557	0.958002449	0	psychencode
SLCO2A1	cont_HY	2	0.053263306	-0.03, 0.1366	0.21007553	0.79802847	0.67098115	0	psychencode
SLCO4C1	cont_HY	5	0.017018221	-0.0157, 0.0497	0.308037994	1.470612856	0.831833969	0	psychencode
SLCO5A1	cont_HY	4	0.019068778	-0.0195, 0.0576	0.332057738	2.173671319	0.537152901	0	psychencode
SLIT1	cont_HY	1	0.02438301	-0.5252, 0.574	0.930709646	0.050062015	0.822955399	1	psychencode
SLIT2	cont_HY	6	0.004140172	-0.0353, 0.0436	0.837144759	3.192801354	0.784288234	0	psychencode
SLIT3	cont_HY	1	0.006016823	-0.0821, 0.0942	0.893584766	1.909366033	0.167033698	1	psychencode
SMOC1	cont_HY	2	0.053948308	-0.03, 0.1379	0.207684568	0.789226971	0.673940477	0	psychencode
SMOC2	cont_HY	7	-0.009470103	-0.035, 0.0161	0.467356859	6.808826853	0.743361206	0.118790927	psychencode
SMPDL3A	cont_HY	4	-0.001298331	-0.1128, 0.1102	0.981789118	0.390950816	0.942105435	0	psychencode
SMYD2	cont_HY	2	0.042951684	-0.1459, 0.2318	0.655740057	0.535219245	0.765206442	0	psychencode
SNAP29	cont_HY	1	0.000265324	-0.2272, 0.2277	0.998175615	0.016104147	0.899017873	1	psychencode
SNRK	cont_HY	1	0.010706668	-0.0596, 0.081	0.765300811	0.378748541	0.538273758	1	psychencode
SOD3	cont_HY	1	-7.83E-05	-0.0428, 0.0426	0.997130401	2.037702343	0.153441264	1	psychencode
SORD	cont_HY	1	0.006496184	-0.4354, 0.4484	0.977016223	0.202334752	0.652842865	1	psychencode
SPARCL1	cont_HY	1	-0.016781347	-0.0716, 0.0381	0.548690683	0.500734317	0.479177647	1	psychencode
SPHK1	cont_HY	1	0.002566923	-0.0486, 0.0537	0.921616113	3.714713069	0.053934894	1	psychencode
SPINK2	cont_HY	2	0.008468243	-0.3162, 0.3331	0.959228814	0.020532063	0.989786485	0	psychencode
SPN	cont_HY	1	-0.015384666	-0.0638, 0.033	0.533360777	1.316535805	0.251214713	1	psychencode
SPOCK1	cont_HY	3	0.005362689	-0.027, 0.0377	0.745188186	10.91954049	0.090895189	0.81684211	psychencode
SPOCK3	cont_HY	1	-0.036083711	-0.1206, 0.0484	0.402778767	0.859912365	0.353763217	1	psychencode
SPON2	cont_HY	4	-0.00294155	-0.0234, 0.0175	0.778164162	6.777029486	0.452458986	0.557328177	psychencode
SRD5A1	cont_HY	5	-0.030675129	-0.1002, 0.0389	0.387287012	0.600878212	0.962966048	0	psychencode
SSR1	cont_HY	3	-0.052158778	-0.0865, -0.0179	0.00287438	6.953239327	0.325193275	0.71236428	psychencode
ST3GAL1	cont_HY	1	0.002777914	-0.0754, 0.081	0.944483061	0.679329871	0.409817576	1	psychencode
ST3GAL4	cont_HY	2	-0.024946228	-0.0702, 0.0203	0.28015577	4.171778103	0.124196654	0.760294058	psychencode
ST6GAL1	cont_HY	2	-0.005524459	-0.0621, 0.051	0.848135768	0.514696763	0.773098833	0	psychencode
STAT1	cont_HY	2	0.01205623	-0.2142, 0.2383	0.916811656	2.607711168	0.271483047	0.616521948	psychencode
STEAP1	cont_HY	1	0.034150647	-0.6028, 0.6711	0.916302716	0.074424383	0.785000558	1	psychencode
STIM2	cont_HY	2	-0.062578982	-0.1498, 0.0246	0.159538884	2.643294437	0.266695634	0.621684219	psychencode
STK32C	cont_HY	1	0.007120456	-0.0604, 0.0746	0.8362251	0.752290265	0.944727338	1	psychencode
STK39	cont_HY	2	-0.023215201	-0.0878, 0.0414	0.481389201	0.707380047	0.87146673	0	psychencode
STYK1	cont_HY	3	0.012930917	-0.0349, 0.0607	0.5958266	0.682761291	0.408637502	0	psychencode
SULT1A1	cont_HY	4	0.027148845	-0.0342, 0.0885	0.385722215	16.09817585	0.006569296	0.813643482	psychencode
SULT1A2	cont_HY	3	0.011391673	-0.1404, 0.1632	0.883078663	0.112384277	0.737445828	0	psychencode
SULT1C2	cont_HY	2	-0.004194671	-0.0494, 0.041	0.855625735	0.75938856	0.859154009	0	psychencode
SULT4A1	cont_HY	5	-0.014568177	-0.0559, 0.0268	0.49011766	4.459759169	0.107541379	0.103090582	psychencode
SUMF1	cont_HY	6	0.009631402	-0.0057, 0.025	0.217948898	27.81640592	0.015047445	0.820249963	psychencode
SV2B	cont_HY	1	-0.0069749	-0.0572, 0.0432	0.785335592	6.165893227	0.187097075	1	psychencode
SV2C	cont_HY	7	-0.008549642	-0.0294, 0.0123	0.421903596	3.145358458	0.790394184	0	psychencode
TACR1	cont_HY	5	-0.017007009	-0.168, 0.134	0.825283966	0.099244022	0.951589047	0	psychencode
TAPBPL	cont_HY	5	-0.012798691	-0.0454, 0.0198	0.44182216	0.512255132	0.774043221	0	psychencode
TARS	cont_HY	3	0.649231021	-0.2832, 1.5817	0.172354096	1.785635273	0.181458867	0	psychencode
TCN2	cont_HY	3	4.68E-05	-0.1054, 0.1055	0.999306137	0.154340259	0.694421684	0	psychencode
TDGF1	cont_HY	1	0.0060554	-0.0139, 0.026	0.551352987	1.375662106	0.848413835	1	psychencode
TDO2	cont_HY	2	-0.011483977	-0.0413, 0.0184	0.45088957	1.021474998	0.796055834	0.021023518	psychencode
TEC	cont_HY	3	-0.005969015	-0.0876, 0.0756	0.886017073	1.203586969	0.272605936	0	psychencode
TEK	cont_HY	1	0.006696702	-0.0151, 0.0285	0.547151686	4.20011902	0.379599624	1	psychencode
TESK2	cont_HY	2	0.009410617	-0.0226, 0.0415	0.564977337	3.120682142	0.373390034	0.67955724	psychencode
TG	cont_HY	5	-0.010283387	-0.2676, 0.247	0.937566492	0.037736116	0.98130883	0	psychencode
THBS2	cont_HY	2	-0.02365605	-0.1106, 0.0633	0.593718465	0.345525494	0.951250784	0	psychencode
THBS4	cont_HY	2	-0.062943435	-0.1887, 0.0628	0.326403754	1.476082248	0.687801434	0.322530976	psychencode
THBS4	cont_HY	1	-0.062943435	-0.1887, 0.0628	0.326403754	1.476082248	0.687801434	1	psychencode
THNSL2	cont_HY	2	-0.056311124	-0.1653, 0.0527	0.31140501	1.761038138	0.414567667	0.432153127	psychencode
THSD4	cont_HY	3	-0.006183523	-0.1082, 0.0958	0.905403234	0.967674019	0.99533328	0	psychencode
TINAG	cont_HY	4	-0.027739495	-0.1246, 0.0691	0.57451134	0.141405114	0.706888116	0	psychencode
TLL1	cont_HY	4	0.00649403	-0.0421, 0.055	0.793196839	0.512769673	0.473942338	0	psychencode
TLL2	cont_HY	5	0.013446335	-0.016, 0.0429	0.370503062	3.906742443	0.418773986	0	psychencode
TNC	cont_HY	4	-0.001943054	-0.0939, 0.09	0.966958203	1.247933959	0.263947447	0	psychencode
TNFRSF11A	cont_HY	1	-0.004597825	-0.0369, 0.0277	0.780475086	5.302930458	0.150912351	1	psychencode
TNIK	cont_HY	4	0.002287255	-0.0804, 0.085	0.956765449	4.540684811	0.033098348	0.339306707	psychencode
TNIK	cont_HY	1	0.002287255	-0.0804, 0.085	0.956765449	4.540684811	0.033098348	1	psychencode
TNK2	cont_HY	1	0.025193561	-0.0717, 0.122	0.610145602	0.21968134	0.639282828	1	psychencode
TNN	cont_HY	2	-0.009387497	-0.0394, 0.0206	0.539419775	2.159347997	0.950496665	0.536897248	psychencode
TNNI3	cont_HY	3	-0.007473158	-0.08, 0.0651	0.840014643	4.355040913	0.11332217	0.540762064	psychencode
TNNI3K	cont_HY	2	-0.001672745	-0.0238, 0.0204	0.882024645	8.126698604	0.321554525	0.876948802	psychencode
TOP1MT	cont_HY	1	-0.031335768	-0.1177, 0.055	0.477024807	0.488739101	0.484490302	1	psychencode
TPH2	cont_HY	1	-0.013379666	-0.0483, 0.0215	0.452704542	0.701569903	0.402256686	1	psychencode
TPO	cont_HY	4	0.020677005	-0.0058, 0.0472	0.125936355	3.208734425	0.667840703	0.065051948	psychencode
TRAP1	cont_HY	3	-0.004742421	-0.0351, 0.0256	0.759663968	2.258758911	0.323233775	0.114558004	psychencode
TRIB3	cont_HY	5	-0.019501754	-0.0913, 0.0523	0.594667897	2.404584333	0.66179896	0	psychencode
TRPC6	cont_HY	1	0.079656592	-0.0431, 0.2024	0.20351559	0.926015585	0.335900418	1	psychencode
TRPM1	cont_HY	2	0.007913194	-0.015, 0.0308	0.498391838	5.336587025	0.618960567	0.812614318	psychencode
TRPM2	cont_HY	1	0.007365813	-0.1614, 0.1761	0.931815225	0.066336494	0.796747492	1	psychencode
TRPM3	cont_HY	6	-0.002820401	-0.0215, 0.0159	0.767811895	22.57783507	0.067495336	0.778543869	psychencode
TRPV1	cont_HY	5	-0.019133853	-0.0459, 0.0076	0.161082287	5.557971266	0.23468056	0.28031294	psychencode
TRPV2	cont_HY	3	-0.005123686	-0.0304, 0.0201	0.690583912	2.347403644	0.309220142	0.147994847	psychencode
TRPV3	cont_HY	5	0.000412815	-0.0361, 0.0369	0.982313541	1.884330843	0.757022825	0	psychencode
TSPO	cont_HY	1	-0.013358519	-0.2863, 0.2596	0.923588832	0.037846883	0.845750923	1	psychencode
TTN	cont_HY	1	-0.000711881	-0.0115, 0.01	0.896767394	1.959341158	0.375434755	1	psychencode
TUBA1C	cont_HY	2	-0.041927169	-0.0959, 0.0121	0.128106558	8.906662051	0.17889578	0.887724493	psychencode
TUBA3D	cont_HY	3	-0.04030773	-0.8463, 0.7657	0.921919516	0.005811169	0.939235302	0	psychencode
TUBA8	cont_HY	3	-0.098512202	-0.3584, 0.1614	0.457513748	0.682252473	0.40881217	0	psychencode
TULP2	cont_HY	3	-0.015500969	-0.1244, 0.0934	0.780297645	0.337639919	0.561194684	0	psychencode
TULP3	cont_HY	1	-0.003949996	-0.0368, 0.0289	0.813651906	1.990261821	0.369675047	1	psychencode
TWSG1	cont_HY	3	0.031263921	-0.3165, 0.379	0.860119823	0.022306527	0.881274547	0	psychencode
TXN	cont_HY	3	-0.005607964	-0.0529, 0.0417	0.816243523	1.226831472	0.268024127	0	psychencode
TXNRD1	cont_HY	3	-0.007366475	-1.4548, 1.4401	0.992041305	0.087111619	0.767881758	0	psychencode
TXNRD2	cont_HY	4	0.002982331	-0.0105, 0.0164	0.663480968	10.59049809	0.157505513	0.716727205	psychencode
TXNRD3	cont_HY	3	-0.037718011	-0.1904, 0.115	0.628323361	0.402072906	0.526020659	0	psychencode
UBA3	cont_HY	3	-0.008384939	-2.0948, 2.078	0.993715334	0.000436061	0.983339731	0	psychencode
UCHL3	cont_HY	3	-0.003466146	-0.1601, 0.1531	0.965395248	1.144553473	0.284692208	0	psychencode
ULBP1	cont_HY	3	0.000169144	-0.032, 0.0324	0.991788414	2.150788751	0.142496668	0.070108583	psychencode
ULK4	cont_HY	5	-0.001440683	-0.0104, 0.0075	0.751325926	16.61227052	0.342566049	0.759214131	psychencode
UTS2B	cont_HY	3	0.054526737	-0.0279, 0.137	0.194800041	0.873670407	0.349941185	0	psychencode
VIPR1	cont_HY	1	0.002350486	-0.0303, 0.0351	0.887961162	1.001151269	0.800973384	1	psychencode
VIPR2	cont_HY	2	-0.006113103	-0.0361, 0.0238	0.689146778	2.054190144	0.914647838	0.513190148	psychencode
VIT	cont_HY	3	0.003506238	-0.1197, 0.1267	0.955515611	0.429641843	0.512164743	0	psychencode
VKORC1L1	cont_HY	3	0.007405488	-0.457, 0.4719	0.975069238	0.016454319	0.897931832	0	psychencode
WDR1	cont_HY	1	-0.000662964	-0.043, 0.0416	0.975498416	0.752160306	0.860872014	1	psychencode
WFIKKN1	cont_HY	3	-0.004117019	-0.0509, 0.0427	0.863021795	2.155337942	0.142075181	0.07207127	psychencode
WNT10B	cont_HY	3	-0.063713517	-0.7382, 0.6108	0.853123396	0.02022194	0.886918978	0	psychencode
WNT2	cont_HY	3	0.003798359	-0.0854, 0.093	0.9334829	0.189352916	0.663455726	0	psychencode
WNT2B	cont_HY	2	-0.005666192	-0.0183, 0.007	0.380464823	4.523242917	0.606240786	0.778919678	psychencode
WNT3	cont_HY	4	-0.003781983	-0.0349, 0.0273	0.811449821	9.757584415	0.282454281	0.692546857	psychencode
XPNPEP3	cont_HY	4	-0.059467207	-0.1427, 0.0237	0.1612603	6.462040805	0.595621099	0.535750378	psychencode
XPO1	cont_HY	3	-0.009407645	-0.0867, 0.0679	0.811367152	0.585007267	0.444356298	0	psychencode
YES1	cont_HY	5	0.013485249	-0.053, 0.08	0.691133061	0.653088217	0.721412554	0	psychencode
ZP3	cont_HY	5	-0.00754975	-0.0329, 0.0178	0.559434523	0.843243779	0.655982026	0	psychencode
CA12	cont_HY	1	-0.00890967	-0.042, 0.0242	0.597586598	3.03231772	0.695003223	1	psychencode
CA5A	cont_HY	2	-0.051743687	-0.6699, 0.5664	0.869676185	0.043473904	0.834835486	0	psychencode
CA8	cont_HY	3	0.002265394	-0.035, 0.0395	0.905077772	6.699271521	0.082126456	0.701460078	psychencode
CACNA1I	cont_HY	2	0.062357491	-0.1187, 0.2434	0.499587683	4.080546477	0.043379627	0.754934785	psychencode
CACNB2	cont_HY	4	-0.006970081	-0.0384, 0.0244	0.663363093	3.136352079	0.87210848	0.043474736	psychencode
CACNG2	cont_HY	2	-0.009655465	-0.0502, 0.0309	0.640878253	5.362684721	0.02057208	0.813526237	psychencode
CALCR	cont_HY	2	-0.01614384	-0.0502, 0.0179	0.353290176	1.011468575	0.314551271	0.011338538	psychencode
CAMK1G	cont_HY	5	0.021800485	-0.0255, 0.0691	0.366320228	3.171973089	0.204745703	0	psychencode
CAMKK2	cont_HY	2	-0.075297839	-0.1985, 0.0479	0.230846481	0.155726019	0.693122346	0	psychencode
CAPZA2	cont_HY	2	0.029379531	-0.1048, 0.1635	0.667790198	0.179079625	0.672165392	0	psychencode
CASP6	cont_HY	2	0.024620089	-0.0692, 0.1185	0.6071175	1.360856817	0.243389043	0.265168835	psychencode
CASP7	cont_HY	6	0.000919898	-0.031, 0.0328	0.954895169	10.33538008	0.035141741	0.516224855	psychencode
CASQ2	cont_HY	2	0.012287308	-1.6626, 1.6872	0.988527797	0.000423306	0.983585164	0	psychencode
CBR1	cont_HY	1	-0.018057189	-0.0619, 0.0258	0.419370892	3.967485604	0.264996569	1	psychencode
CCDC3	cont_HY	2	0.004008581	-0.0147, 0.0227	0.67445269	6.767687754	0.56189238	0.852239046	psychencode
CD109	cont_HY	3	0.071948436	-0.3437, 0.4876	0.734385324	0.181520119	0.913236807	0	psychencode
CD151	cont_HY	4	0.01614803	-0.0775, 0.1098	0.735420271	0.368991176	0.543554678	0	psychencode
CD164	cont_HY	4	0.015947614	-0.2783, 0.3102	0.91539347	0.180741555	0.670736733	0	psychencode
CD274	cont_HY	1	0.082126874	-0.0778, 0.2421	0.314308706	1.500474553	0.682160808	1	psychencode
CD36	cont_HY	3	0.007586469	-0.0239, 0.039	0.636404781	2.639600292	0.267188695	0.242309525	psychencode
CD38	cont_HY	4	0.006263291	-0.2953, 0.3079	0.967533522	0.013185028	0.908582978	0	psychencode
CD46	cont_HY	4	-0.02878415	-0.2075, 0.1499	0.752228469	4.500463002	0.033885677	0.333401919	psychencode
CD53	cont_HY	4	-0.000693992	-0.0649, 0.0636	0.983111276	0.149059306	0.699435945	0	psychencode
CD59	cont_HY	4	0.003326813	-0.0389, 0.0456	0.877306638	1.165440633	0.280340052	0	psychencode
CD6	cont_HY	2	0.002213239	-0.006, 0.0104	0.598262659	6.166674525	0.628567961	0.837838044	psychencode
CD82	cont_HY	1	-0.005835216	-0.0605, 0.0489	0.834400271	1.180218631	0.757752505	1	psychencode
CD83	cont_HY	1	-0.008560934	-0.0374, 0.0202	0.560124357	1.699608882	0.637020754	1	psychencode
CDA	cont_HY	1	0.038051231	-0.0082, 0.0843	0.107215935	1.543780494	0.462138686	1	psychencode
CDC42BPA	cont_HY	2	0.00200297	-0.0432, 0.0473	0.930866608	2.527824226	0.639660461	0.604402874	psychencode
CDC7	cont_HY	3	-0.018038407	-0.0957, 0.0596	0.648862083	3.525377901	0.317485577	0.432684933	psychencode
CDH13	cont_HY	4	0.002428628	-0.024, 0.0288	0.856992518	9.78486173	0.833049995	0.693403946	psychencode
CDH3	cont_HY	5	-0.16440616	-0.5497, 0.2209	0.402996833	0.449743562	0.502456758	0	psychencode
CDK1	cont_HY	5	0.029068198	-0.1789, 0.2371	0.784138549	0.043680016	0.834450076	0	psychencode
CDK19	cont_HY	6	-0.001924421	-0.033, 0.0292	0.903502931	3.604155483	0.730064636	0	psychencode
CECR1	cont_HY	7	-0.005615415	-0.0354, 0.0242	0.711939438	16.52634008	0.020719434	0.636943209	psychencode
CECR2	cont_HY	5	0.000430791	-0.0608, 0.0617	0.989004073	1.19261411	0.274802893	0	psychencode
CES1	cont_HY	3	-0.016248919	-0.0585, 0.026	0.451407249	1.177211687	0.758474917	0	psychencode
CHIT1	cont_HY	1	0.001199109	-0.0247, 0.0271	0.927805377	4.854339977	0.088286331	1	psychencode
CHL1	cont_HY	2	-0.019000054	-0.0512, 0.0132	0.246853581	1.767539249	0.778415578	0.4342417	psychencode
CHRM5	cont_HY	3	0.003399419	-0.0613, 0.0681	0.917922023	4.483597496	0.611528281	0.553929629	psychencode
CHRNA4	cont_HY	4	-0.012776577	-0.2333, 0.2078	0.909602317	0.099809671	0.752058155	0	psychencode
CHRNA5	cont_HY	1	0.031923103	-0.0174, 0.0812	0.204365123	2.964094108	0.227172178	1	psychencode
CHRNB2	cont_HY	4	0.030298126	-0.0229, 0.0835	0.264207569	1.362042404	0.243183829	0	psychencode
CHST3	cont_HY	4	0.222241038	-0.336, 0.7805	0.435248113	0.897897102	0.343346202	0	psychencode
CHST5	cont_HY	4	0.009723425	-0.0655, 0.0849	0.799905898	0.110344768	0.739751963	0	psychencode
CHST8	cont_HY	4	-0.032868841	-4.3024, 4.2367	0.98796149	0.010080605	0.920025011	0	psychencode
CHST9	cont_HY	5	-0.004108629	-0.0274, 0.0192	0.729468631	18.38650746	0.030945128	0.782449168	psychencode
CHSY1	cont_HY	4	0.016426926	-0.0488, 0.0816	0.621547587	1.966683401	0.160800341	0	psychencode
CIT	cont_HY	4	-0.008895308	-1.8319, 1.8141	0.992369513	0.001395793	0.970197719	0	psychencode
CLCA4	cont_HY	1	0.022999484	-0.0231, 0.0691	0.328246241	0.654914487	0.720754108	1	psychencode
CLEC11A	cont_HY	4	0.099009055	-0.189, 0.3871	0.500526511	0.757788008	0.384021648	0	psychencode
CLEC4M	cont_HY	1	-0.00356484	-0.039, 0.0319	0.843629514	1.648155492	0.438639343	1	psychencode
CLUL1	cont_HY	1	0.005855347	-0.0252, 0.0369	0.712051732	3.037452152	0.551577553	1	psychencode
CNDP1	cont_HY	2	-0.010152122	-0.0993, 0.079	0.823453437	11.59130759	0.003040742	0.913728456	psychencode
CNGA1	cont_HY	2	-0.009166593	-0.0556, 0.0373	0.698730525	3.228785295	0.199011504	0.690286003	psychencode
CNGB1	cont_HY	3	-0.014630887	-0.0953, 0.066	0.722210669	5.663325794	0.129189799	0.646850619	psychencode
CNGB3	cont_HY	4	-0.002799177	-0.1618, 0.1562	0.972474572	1.312997342	0.251852687	0	psychencode
CNTN2	cont_HY	2	0.003557661	-0.064, 0.0711	0.917797035	2.096039059	0.350631477	0.522909654	psychencode
CNTN4	cont_HY	3	0.009955032	-0.0559, 0.0758	0.766987473	5.465021098	0.140745776	0.63403618	psychencode
COL14A1	cont_HY	3	0.018381609	-0.0869, 0.1236	0.732127501	0.751891188	0.860935939	0	psychencode
COL16A1	cont_HY	2	-0.072150668	-0.1654, 0.0211	0.129362481	1.880431752	0.390543517	0.468207236	psychencode
COL18A1	cont_HY	5	-0.005242528	-0.0284, 0.0179	0.657547162	5.624570063	0.344479565	0.288834532	psychencode
COL23A1	cont_HY	6	0.000411957	-0.0556, 0.0564	0.988500954	2.858507829	0.826384615	0	psychencode
COL24A1	cont_HY	6	-0.004133744	-0.0215, 0.0132	0.640157428	10.51222154	0.104673273	0.524363144	psychencode
COL25A1	cont_HY	4	-0.047218479	-0.1703, 0.0759	0.452135002	2.287304127	0.130436307	0	psychencode
COL26A1	cont_HY	4	-0.116245779	-0.3699, 0.1375	0.369146494	0.152946556	0.695735278	0	psychencode
COL28A1	cont_HY	7	0.01658573	-0.0523, 0.0855	0.637021609	2.627408705	0.91720149	0	psychencode
COL4A2	cont_HY	4	0.02943479	-0.0642, 0.1231	0.537831096	0.309676585	0.577878713	0	psychencode
COL5A1	cont_HY	4	0.009487786	-0.0885, 0.1075	0.849470554	0.078714277	0.779047403	0	psychencode
COL5A2	cont_HY	2	0.007957325	-0.2385, 0.2544	0.949538745	0.78580678	0.675093965	0	psychencode
COL5A3	cont_HY	2	0.039322502	-0.0591, 0.1378	0.433632466	6.648356382	0.036002093	0.849586884	psychencode
COL6A1	cont_HY	1	0.018021324	-0.0068, 0.0429	0.155160241	8.441055904	0.076694183	1	psychencode
COL6A2	cont_HY	3	0.003970198	-0.0204, 0.0284	0.74985362	3.832793314	0.280094692	0.478187359	psychencode
COL9A1	cont_HY	2	-0.040723021	-0.0726, -0.0088	0.012377287	2.806804848	0.245759362	0.643723004	psychencode
COMT	cont_HY	4	-0.028634586	-0.1112, 0.0539	0.496664864	0.261195656	0.609299911	0	psychencode
CORIN	cont_HY	4	0.006554406	-0.0557, 0.0688	0.836594908	0.255537754	0.613202486	0	psychencode
CP	cont_HY	4	-0.019003414	-1.0567, 1.0187	0.97136718	0.009313371	0.92311886	0	psychencode
CPAMD8	cont_HY	1	0.000747393	-0.0646, 0.0661	0.982115942	0.7207694	0.697407982	1	psychencode
CPE	cont_HY	1	-0.0092436	-0.1064, 0.0879	0.852007249	0.491737676	0.78202479	1	psychencode
CPQ	cont_HY	2	-0.017703275	-0.0563, 0.0209	0.368845002	2.697683244	0.746472752	0.629311557	psychencode
CPS1	cont_HY	3	-0.000537324	-0.0416, 0.0405	0.979536709	2.324415068	0.676327517	0.139568476	psychencode
CPT1B	cont_HY	1	-0.010765315	-0.0515, 0.03	0.604769177	0.549540537	0.759746641	1	psychencode
CPXM1	cont_HY	4	0.003208193	-0.0513, 0.0577	0.908113182	1.358806314	0.243744465	0	psychencode
CPXM2	cont_HY	2	0.013854934	-0.0067, 0.0345	0.187461816	4.026831355	0.545559397	0.751665786	psychencode
CR1	cont_HY	3	-0.001296653	-0.0127, 0.0101	0.824021523	3.580982125	0.465672131	0.441494001	psychencode
CRB1	cont_HY	4	-0.010468323	-0.2038, 0.1829	0.915493488	0.22177386	0.637691637	0	psychencode
CRBN	cont_HY	5	-0.044749467	-0.2251, 0.1356	0.62678718	0.714609444	0.869762399	0	psychencode
CREG1	cont_HY	4	-0.000917187	-0.036, 0.0342	0.959161222	2.846189513	0.091590786	0	psychencode
CREG2	cont_HY	1	0.036832347	-0.0175, 0.0911	0.183682812	1.853256271	0.395886337	1	psychencode
CRISPLD2	cont_HY	5	0.010399407	-0.0297, 0.0505	0.611151046	9.386933189	0.024565127	0.573875736	psychencode
CRTAC1	cont_HY	4	0.035424214	-0.2279, 0.2987	0.792035318	0.073091584	0.786887501	0	psychencode
CSNK1G3	cont_HY	1	0.000973919	-0.0499, 0.0519	0.970077333	9.083101264	0.010656869	1	psychencode
CTBS	cont_HY	3	-0.044047369	-0.1409, 0.0528	0.372817557	0.589813326	0.964188904	0	psychencode
CTRB1	cont_HY	4	0.0350282	-0.0276, 0.0976	0.272797172	0.878133925	0.348713292	0	psychencode
CTSB	cont_HY	1	0.011575072	-0.0125, 0.0357	0.346048095	2.958137445	0.227849781	1	psychencode
CTSH	cont_HY	4	-0.069420452	-0.1486, 0.0097	0.085551598	0.501620238	0.478789067	0	psychencode
CTSK	cont_HY	4	-0.000149363	-0.0507, 0.0504	0.99538218	0.211071043	0.645929224	0	psychencode
CTSS	cont_HY	4	0.011557766	-0.0492, 0.0723	0.709404971	4.184838956	0.040787088	0.283126536	psychencode
ADAM32	cont_HY	1	0.011617644	-0.0119, 0.0352	0.33336853	4.202963334	0.520579681	1	psychencode
ADAM33	cont_HY	2	0.002853365	-0.0178, 0.0235	0.786774368	3.571559111	0.467081364	0.720010234	psychencode
ADAM9	cont_HY	3	0.03643359	-0.0885, 0.1613	0.56748961	1.361495002	0.243278553	0	psychencode
ADAMTS14	cont_HY	4	0.007408297	-0.0143, 0.0291	0.502884444	3.140336483	0.871723489	0.044688359	psychencode
ADAMTS18	cont_HY	5	0.00195963	-0.0054, 0.0094	0.603938471	21.5010291	0.715662636	0.813962393	psychencode
ADAMTS2	cont_HY	3	0.004115545	-0.0323, 0.0405	0.82460844	0.890401546	0.345368516	0	psychencode
ADAMTS20	cont_HY	6	-0.000959776	-0.0217, 0.0198	0.927647133	2.202342139	0.53148719	0	psychencode
ADAMTS3	cont_HY	7	-0.007693044	-0.5808, 0.5654	0.979009922	0.033843293	0.98322072	0	psychencode
ADAMTS5	cont_HY	7	-0.033044302	-0.284, 0.2179	0.796329212	0.093400648	0.954373358	0	psychencode
ADAMTS8	cont_HY	2	-0.015081614	-0.0733, 0.0432	0.611829918	1.601545311	0.808514367	0.375603055	psychencode
ADCK3	cont_HY	1	-0.010854775	-0.0348, 0.0131	0.374415143	5.4639233	0.361918041	1	psychencode
ADCYAP1R1	cont_HY	3	0.043977177	-0.0506, 0.1385	0.362022111	0.299449815	0.584227543	0	psychencode
ADH1C	cont_HY	3	-0.005653245	-0.0415, 0.0302	0.757249328	2.568268039	0.109027041	0.221265082	psychencode
ADH5	cont_HY	3	0.001356679	-0.4034, 0.4061	0.994758493	0.007976022	0.928836677	0	psychencode
ADHFE1	cont_HY	3	-0.002047862	-0.1268, 0.1227	0.974339507	3.020607406	0.082212669	0.337881515	psychencode
ADK	cont_HY	2	0.027047667	-0.0125, 0.0666	0.180593887	1.442258067	0.836818111	0.30664281	psychencode
ADORA1	cont_HY	7	0.001315516	-0.1112, 0.1138	0.98171487	0.530366145	0.767065508	0	psychencode
ADORA2B	cont_HY	7	-0.033105129	-0.0909, 0.0246	0.261200771	3.735153563	0.15449759	0	psychencode
ADORA3	cont_HY	3	-0.010561371	-0.099, 0.0779	0.814994125	0.082872057	0.773442369	0	psychencode
ADRA1A	cont_HY	4	-0.028256416	-0.0764, 0.0199	0.250053324	2.573713085	0.921444875	0	psychencode
ADRA1D	cont_HY	6	0.009486448	-0.0466, 0.0656	0.740266742	5.114727486	0.163586434	0.022430811	psychencode
AEBP1	cont_HY	3	-0.051756195	-0.4659, 0.3624	0.806493005	0.108289547	0.742099929	0	psychencode
AGA	cont_HY	6	-0.005234999	-0.0451, 0.0346	0.796874283	7.62613716	0.054404505	0.344360074	psychencode
AGGF1	cont_HY	3	-0.06171535	-0.1723, 0.0489	0.274139174	4.889199757	0.02702521	0.590935102	psychencode
AGT	cont_HY	6	0.006171613	-0.0135, 0.0259	0.53881637	1.310875766	0.726552152	0	psychencode
AKR1C1	cont_HY	4	-0.005951709	-0.0218, 0.0099	0.460990629	5.934050277	0.547470792	0.494443111	psychencode
AKR1C2	cont_HY	8	0.0006329	-0.0191, 0.0204	0.949990561	5.094794692	0.531713834	0	psychencode
AKR1C3	cont_HY	7	0.009658251	-0.0602, 0.0795	0.786377487	1.995328819	0.368739661	0	psychencode
AKT3	cont_HY	3	-0.019114818	-0.3799, 0.3416	0.917286568	0.273218922	0.60118062	0	psychencode
CTSS	cont_HY	1	0.011557766	-0.0492, 0.0723	0.709404971	4.184838956	0.040787088	1	psychencode
CYP1B1	cont_HY	2	0.024000341	-0.0279, 0.0759	0.364944764	2.095089933	0.350797913	0.522693521	psychencode
CYP24A1	cont_HY	3	0.007879521	-0.0192, 0.035	0.569107997	5.217729616	0.734071605	0.616691522	psychencode
CYP2A7	cont_HY	1	-0.015936131	-0.1554, 0.1235	0.822763042	0.683848654	0.408264596	1	psychencode
CYP2C19	cont_HY	1	-0.02688946	-0.4008, 0.347	0.887917751	0.006671971	0.934899486	1	psychencode
CYP2D6	cont_HY	4	-0.010422095	-0.2383, 0.2175	0.928586394	0.774112842	0.855648345	0	psychencode
CYP4F11	cont_HY	4	0.011181717	-0.0492, 0.0716	0.71673502	1.511562851	0.679604213	0	psychencode
CYP4F12	cont_HY	5	0.002342778	-0.0071, 0.0118	0.627864676	5.294467129	0.381009681	0.244494318	psychencode
CYP4F3	cont_HY	4	0.027041238	-0.0263, 0.0804	0.320556692	1.100404977	0.776976322	0	psychencode
CYP4V2	cont_HY	4	0.029064325	-0.1382, 0.1964	0.733503706	0.427075721	0.934594205	0	psychencode
CYP7B1	cont_HY	1	-0.054602308	-0.2027, 0.0935	0.4700467	0.425248648	0.514329622	1	psychencode
CYTL1	cont_HY	1	0.008436755	-0.3471, 0.364	0.962905159	0.012822668	0.909842488	1	psychencode
DAGLB	cont_HY	2	-0.000142752	-0.1947, 0.1944	0.998852745	0.093309321	0.954416939	0	psychencode
DAPK2	cont_HY	1	0.210183592	-4.1781, 4.5985	0.925208052	0.001618486	0.96790943	1	psychencode
DBH	cont_HY	1	0.012792003	-0.0446, 0.0702	0.662266789	1.435403698	0.230884573	1	psychencode
DCLK1	cont_HY	1	-0.027002737	-0.1268, 0.0728	0.595904878	0.167004189	0.682788121	1	psychencode
DCLK2	cont_HY	6	-0.004997915	-0.0405, 0.0305	0.782505709	3.480829019	0.480799315	0	psychencode
DCPS	cont_HY	1	-0.015333523	-0.6506, 0.6199	0.962265929	0.004562285	0.946148084	1	psychencode
DCT	cont_HY	2	-0.02046476	-0.1421, 0.1011	0.741505952	0.541227159	0.762911244	0	psychencode
DDO	cont_HY	2	-0.011556722	-0.0831, 0.06	0.751679531	0.307668336	0.857414196	0	psychencode
DGCR6	cont_HY	3	0.012291232	-0.0073, 0.0319	0.218504788	7.019049229	0.071293081	0.715061124	psychencode
DHCR24	cont_HY	1	0.014399302	-0.0174, 0.0462	0.3753812	0.890575498	0.345321401	1	psychencode
DHFR	cont_HY	3	0.013457928	-0.0561, 0.083	0.704570887	0.501913699	0.91847078	0	psychencode
DHRS4L2	cont_HY	2	-0.011380565	-0.1508, 0.128	0.87284586	0.140697908	0.932068514	0	psychencode
DKK2	cont_HY	2	0.001202749	-0.0388, 0.0412	0.952959701	1.537447762	0.463604305	0.349571397	psychencode
DKK3	cont_HY	2	-0.023865613	-0.0946, 0.0469	0.508584561	1.174273222	0.555916814	0.148409432	psychencode
DNAJA1	cont_HY	1	0.061829356	-0.6957, 0.8194	0.872903765	0.014771098	0.90326618	1	psychencode
DNASE1	cont_HY	1	-0.010254725	-0.0464, 0.0259	0.577979714	0.692344189	0.405368178	1	psychencode
DPP4	cont_HY	2	0.01422415	-0.0202, 0.0487	0.418061727	1.454097272	0.48333338	0.312288098	psychencode
DRD1	cont_HY	1	-0.03056293	-0.4302, 0.3691	0.880851125	0.102351543	0.749025733	1	psychencode
DYRK4	cont_HY	1	-0.01547053	-0.0549, 0.0239	0.441700535	2.303649227	0.316059556	1	psychencode
EBPL	cont_HY	2	-0.014593309	-0.0396, 0.0104	0.251765437	5.433563192	0.365285925	0.815958706	psychencode
ECE1	cont_HY	3	0.001999158	-0.0442, 0.0482	0.932442392	0.727060024	0.393837812	0	psychencode
EDEM2	cont_HY	4	-0.002214705	-0.0413, 0.0369	0.911600049	6.362531665	0.095244457	0.528489576	psychencode
EDNRB	cont_HY	3	-0.011216491	-1.2416, 1.2192	0.985744598	0.004777795	0.944892834	0	psychencode
EEF2K	cont_HY	2	0.017536004	-0.0234, 0.0585	0.401120098	7.586412081	0.180550603	0.868185383	psychencode
EFEMP1	cont_HY	1	0.043652626	-0.6101, 0.6974	0.895883055	0.006258324	0.996875729	1	psychencode
EFNB3	cont_HY	3	-0.010429832	-2.2235, 2.2027	0.992630214	0.000515791	0.981880768	0	psychencode
EGFR	cont_HY	4	-0.016596364	-0.0599, 0.0267	0.452439955	1.147165404	0.765702068	0	psychencode
EIF2AK4	cont_HY	5	0.006339781	-0.0281, 0.0408	0.718385646	2.410736492	0.660687879	0	psychencode
ENGASE	cont_HY	3	-0.029070865	-0.419, 0.3609	0.883829753	0.016024678	0.899266007	0	psychencode
ENTPD6	cont_HY	4	-0.018006176	-0.047, 0.0109	0.222815986	4.476056092	0.214435999	0.329767112	psychencode
EPCAM	cont_HY	4	0.025247626	-0.0033, 0.0538	0.08293253	1.567787804	0.666715571	0	psychencode
EPDR1	cont_HY	6	-0.010772795	-0.0279, 0.0064	0.217937598	10.68459947	0.637220794	0.53203674	psychencode
EPHA10	cont_HY	1	0.029440371	-0.0238, 0.0827	0.278714904	3.583362332	0.166679718	1	psychencode
EPHA3	cont_HY	2	0.031536907	-0.0094, 0.0725	0.131136936	0.47803998	0.489311469	0	psychencode
EPHA5	cont_HY	3	-0.005243661	-0.0394, 0.0289	0.763713728	3.344786104	0.501867717	0.40205444	psychencode
ERAP1	cont_HY	4	-0.003046539	-0.0138, 0.0078	0.580244195	6.703622736	0.243631665	0.552480783	psychencode
ERAP2	cont_HY	5	-0.004929494	-0.0209, 0.011	0.544010664	5.23134056	0.514502787	0.235377633	psychencode
ERCC5	cont_HY	6	-0.003718152	-0.0223, 0.0149	0.694927963	1.745091924	0.626955794	0	psychencode
ERO1L	cont_HY	2	-0.016843825	-0.1089, 0.0752	0.71992725	0.078658086	0.779124235	0	psychencode
ERP44	cont_HY	2	-0.016828013	-0.8237, 0.7901	0.967394707	0.006183642	0.937322044	0	psychencode
ESR1	cont_HY	2	0.032403904	-0.1646, 0.2295	0.747224537	0.061076514	0.804802486	0	psychencode
F11	cont_HY	2	0.001890749	-0.071, 0.0748	0.959435842	0.389924817	0.532338924	0	psychencode
F2RL1	cont_HY	2	-0.005015767	-0.1335, 0.1235	0.939028666	0.249261055	0.617595873	0	psychencode
FAAH	cont_HY	1	0.003060847	-0.0416, 0.0477	0.893193839	1.424800059	0.490465652	1	psychencode
FABP1	cont_HY	1	-0.01697074	-0.0624, 0.0285	0.464149605	0.936805781	0.626001263	1	psychencode
FAM19A1	cont_HY	2	0.012106209	-0.9328, 0.957	0.979965701	0.061686358	0.803850166	0	psychencode
FAM3B	cont_HY	5	0.004911339	-0.0271, 0.037	0.763860312	1.936732546	0.925424306	0	psychencode
FAM3B	cont_HY	1	0.004911339	-0.0271, 0.037	0.763860312	1.936732546	0.925424306	1	psychencode
FARS2	cont_HY	2	0.010482067	-0.0286, 0.0496	0.59928291	8.507730213	0.130384867	0.882459837	psychencode
FAS	cont_HY	3	0.029346821	-0.0064, 0.0651	0.107869948	2.550853081	0.466170851	0.215948572	psychencode
FAT1	cont_HY	3	-0.014519945	-0.0392, 0.0102	0.249133468	3.309592199	0.346309819	0.395695941	psychencode
FAT3	cont_HY	4	-0.017339709	-0.3157, 0.281	0.90931895	0.021514756	0.883385323	0	psychencode
FBLN7	cont_HY	3	-0.001366524	-0.0689, 0.0662	0.96837072	0.48503102	0.922167507	0	psychencode
FBN2	cont_HY	2	0.014966742	-0.0108, 0.0407	0.2541631	9.232414592	0.100145355	0.891685973	psychencode
FCGBP	cont_HY	4	-0.009382776	-0.0796, 0.0608	0.793383337	0.764026554	0.382071353	0	psychencode
FCGRT	cont_HY	4	0.036309498	-0.0811, 0.1538	0.544586698	6.124565355	0.013331606	0.510169322	psychencode
FER	cont_HY	4	-0.008809987	-0.0753, 0.0577	0.795166518	0.966941524	0.32544414	0	psychencode
FGF1	cont_HY	5	0.000953818	-0.2814, 0.2833	0.994716837	0.413311389	0.813299625	0	psychencode
FGFBP3	cont_HY	4	0.00539059	-0.0973, 0.108	0.918016902	0.401231345	0.526454023	0	psychencode
FGFRL1	cont_HY	4	0.004626131	-0.2326, 0.2418	0.96951054	1.886764619	0.169567292	0	psychencode
FGL1	cont_HY	4	-0.083604673	-0.3513, 0.1841	0.540446405	0.193100227	0.660348755	0	psychencode
FKBP11	cont_HY	1	0.044477981	-0.9628, 1.0518	0.93103339	0.004644211	0.945667463	1	psychencode
FKBP15	cont_HY	2	0.051118509	-0.0017, 0.1039	0.057647854	1.845158513	0.397492483	0.458041142	psychencode
FKBP1A	cont_HY	2	-0.002156977	-0.0666, 0.0623	0.947728987	0.738109229	0.69138765	0	psychencode
FKBP9	cont_HY	3	-0.034903206	-0.0715, 0.0017	0.061347979	3.758649614	0.439653227	0.467894003	psychencode
FKRP	cont_HY	1	0.074208737	-0.0171, 0.1656	0.111334336	1.28543131	0.256891612	1	psychencode
FLT3	cont_HY	4	-0.001984743	-0.0161, 0.0122	0.783432863	10.3538164	0.32260826	0.710251768	psychencode
FMO2	cont_HY	1	-0.008496803	-0.1621, 0.1451	0.913670425	0.081573564	0.775176185	1	psychencode
FMO3	cont_HY	2	-0.042676416	-0.0849, -4e-04	0.047612737	1.769363641	0.412845511	0.434825054	psychencode
FOLH1	cont_HY	3	-0.064053468	-0.1825, 0.0544	0.289128855	6.612120476	0.157861557	0.697525173	psychencode
FPR1	cont_HY	3	-0.00758474	-0.029, 0.0138	0.486960066	3.501863616	0.477595034	0.428875531	psychencode
FREM1	cont_HY	1	-0.013603588	-0.7486, 0.7214	0.971061748	0.017254859	0.895492309	1	psychencode
FREM3	cont_HY	5	-0.030743943	-0.0719, 0.0105	0.143646879	3.348910449	0.646362241	0	psychencode
FRK	cont_HY	1	0.019262448	-0.0997, 0.1382	0.75087238	1.459045835	0.227081999	1	psychencode
FSHR	cont_HY	2	0.0552777	-0.2593, 0.3698	0.730524927	0.389445108	0.823062982	0	psychencode
FSTL5	cont_HY	1	-0.144715296	-0.8503, 0.5608	0.687674364	0.062624254	0.80239527	1	psychencode
FZD3	cont_HY	1	-0.015653837	-0.0558, 0.0245	0.444923336	2.531965655	0.111561164	1	psychencode
GAA	cont_HY	3	-0.007171624	-0.0235, 0.0091	0.388997344	4.981356479	0.289215792	0.598502936	psychencode
GABRA1	cont_HY	1	0.000230324	-0.1022, 0.1027	0.996485233	1.375685005	0.240837518	1	psychencode
GABRA2	cont_HY	1	-0.006342865	-0.0555, 0.0428	0.800348005	0.312425393	0.576195667	1	psychencode
GABRB2	cont_HY	1	-0.042958201	-0.1349, 0.049	0.359914996	2.305197478	0.128941892	1	psychencode
GABRG2	cont_HY	1	0.026615661	-0.1015, 0.1547	0.683863778	2.960679066	0.085312105	1	psychencode
GABRR2	cont_HY	1	-0.019936874	-0.0618, 0.022	0.351151128	2.11800122	0.145576422	1	psychencode
GAL	cont_HY	1	0.003956207	-0.1142, 0.1222	0.947695747	0.215807851	0.64225286	1	psychencode
GALC	cont_HY	2	0.006961404	-0.018, 0.032	0.585266581	0.455561993	0.796298633	0	psychencode
GALNS	cont_HY	3	-0.029570168	-0.0672, 0.0081	0.123550566	6.19346755	0.102567754	0.677079119	psychencode
GALNT2	cont_HY	4	0.000239383	-0.0786, 0.079	0.99524918	0.812033424	0.991747129	0	psychencode
GAN	cont_HY	5	0.012634735	-0.0361, 0.0614	0.611460134	2.870262097	0.579766134	0	psychencode
GCLC	cont_HY	2	0.008938712	-0.0597, 0.0775	0.798442228	1.548963103	0.460942694	0.35440683	psychencode
GFM2	cont_HY	1	-0.01591881	-0.1441, 0.1123	0.807738284	0.048962438	0.824878644	1	psychencode
GFRA1	cont_HY	6	-0.01198697	-0.0344, 0.0105	0.295416811	18.39816371	0.010297067	0.728233748	psychencode
GGCX	cont_HY	1	0.01396322	-1.0203, 1.0482	0.978889469	0.007029288	0.93318297	1	psychencode
GGH	cont_HY	7	0.01069369	-0.0213, 0.0427	0.513046059	3.727825509	0.589228613	0	psychencode
GHR	cont_HY	5	-0.001676201	-0.038, 0.0347	0.927990421	7.245685108	0.123460654	0.447947304	psychencode
GIPR	cont_HY	1	0.006569662	-0.1638, 0.1769	0.93974306	2.771232244	0.095972254	1	psychencode
GLB1	cont_HY	1	-0.036412608	-0.1072, 0.0344	0.313283213	0.663748696	0.415239624	1	psychencode
GLO1	cont_HY	2	0.001992505	-0.0466, 0.0506	0.935945281	2.349812106	0.308847994	0.574434059	psychencode
GLRA3	cont_HY	4	0.005425332	-0.032, 0.0428	0.776172773	7.985847444	0.239141993	0.624335423	psychencode
GLRB	cont_HY	2	-0.015242816	-0.0491, 0.0186	0.378059778	0.914944164	0.632881498	0	psychencode
GNLY	cont_HY	1	0.000579114	-0.148, 0.1492	0.993906025	0.054054382	0.816152808	1	psychencode
GPC1	cont_HY	1	0.025498595	-0.069, 0.12	0.597081006	0.665598933	0.41459024	1	psychencode
GPC5	cont_HY	8	-0.001307536	-0.023, 0.0204	0.906054109	12.81000394	0.462592408	0.45355208	psychencode
GPIHBP1	cont_HY	1	-0.041623325	-1.0286, 0.9453	0.93412372	0.003172875	0.955080294	1	psychencode
GPNMB	cont_HY	1	0.019123847	-0.0604, 0.0986	0.637409165	2.667855169	0.263440542	1	psychencode
GPR135	cont_HY	2	0.084613169	-0.0568, 0.226	0.240878213	0.080739782	0.776297374	0	psychencode
GPR161	cont_HY	3	0.02057513	-0.1313, 0.1724	0.790546984	1.183074373	0.757066573	0	psychencode
GPR176	cont_HY	2	-0.032824639	-0.0717, 0.0061	0.098194523	2.55792961	0.109742218	0.609058828	psychencode
GPR26	cont_HY	3	-0.020460249	-0.0527, 0.0118	0.214056691	2.789910632	0.425163501	0.283131159	psychencode
GPR27	cont_HY	2	-0.04619454	-0.1599, 0.0675	0.425693931	5.984345937	0.014433394	0.832897361	psychencode
GPR35	cont_HY	2	0.037296353	-0.0024, 0.077	0.06529837	2.045947022	0.152611988	0.511228791	psychencode
GPR55	cont_HY	4	0.017087715	-0.0184, 0.0525	0.344796354	28.15171578	1.16E-05	0.893434559	psychencode
GPR63	cont_HY	1	-0.003617697	-0.0146, 0.0074	0.518379481	0.603173095	0.739643809	1	psychencode
GPR83	cont_HY	2	0.022313317	-0.8326, 0.8772	0.959199599	0.004872453	0.944350494	0	psychencode
GPX4	cont_HY	1	-0.005070815	-0.074, 0.0639	0.885393405	4.510935205	0.104824516	1	psychencode
GREM2	cont_HY	3	-0.015827433	-0.0395, 0.0079	0.190379149	2.101081341	0.551694032	0.048109199	psychencode
GRID1	cont_HY	4	0.000289855	-0.0287, 0.0293	0.984383462	4.757339873	0.313114039	0.369395486	psychencode
GRID2	cont_HY	5	-0.000987995	-0.0301, 0.0281	0.946968786	4.523094411	0.60626057	0.115649678	psychencode
GRIK4	cont_HY	2	0.006808518	-0.1481, 0.1617	0.931347496	0.096259991	0.756364811	0	psychencode
GRIN2A	cont_HY	2	0.006973649	-0.091, 0.1049	0.888996938	1.61464447	0.20384016	0.380668613	psychencode
GRK4	cont_HY	2	0.048865835	-0.3904, 0.4881	0.827396023	0.031008229	0.860222031	0	psychencode
GRM7	cont_HY	1	-0.002630179	-0.0411, 0.0359	0.893511185	2.757583299	0.251882732	1	psychencode
GRM8	cont_HY	6	-0.014822853	-0.0377, 0.008	0.203578138	32.20937457	0.000369499	0.844765691	psychencode
GSN	cont_HY	1	0.00721072	-0.0715, 0.0859	0.857514672	0.206042231	0.902107925	1	psychencode
GSR	cont_HY	2	-0.02322324	-0.4238, 0.3773	0.909522065	0.01869585	0.891242026	0	psychencode
GSTA1	cont_HY	3	0.04493613	-0.0156, 0.1054	0.145399484	12.5480548	0.0137088	0.840612746	psychencode
GSTM1	cont_HY	4	0.005568104	-0.0357, 0.0468	0.791389903	2.763728275	0.73635555	0	psychencode
GSTM2	cont_HY	5	0.006074252	-0.0211, 0.0332	0.660863658	4.281501422	0.638640025	0.065748296	psychencode
GSTM4	cont_HY	6	0.009947086	-0.0265, 0.0464	0.59293913	3.582414998	0.310229426	0	psychencode
GSTM5	cont_HY	5	-0.009025871	-0.0521, 0.034	0.681183044	1.57055412	0.954670904	0	psychencode
GSTO2	cont_HY	1	0.071992221	-0.2194, 0.3634	0.628256749	0.356449823	0.836754207	1	psychencode
GSTP1	cont_HY	2	-0.085077522	-0.2127, 0.0425	0.191294651	0.693192594	0.405080579	0	psychencode
GSTT2B	cont_HY	2	-0.033801144	-0.2659, 0.1983	0.77526694	0.471459986	0.492316272	0	psychencode
GSTZ1	cont_HY	3	-0.015107415	-0.0825, 0.0523	0.66049806	0.860339272	0.93018055	0	psychencode
GUCY1A3	cont_HY	1	-0.009850522	-0.0647, 0.045	0.725029556	1.398304404	0.497006486	1	psychencode
GUCY1B2	cont_HY	3	-0.004578225	-0.0169, 0.0077	0.465437077	8.72734201	0.068287921	0.770835153	psychencode
GYPE	cont_HY	1	-0.014288436	-0.0894, 0.0608	0.709122934	3.049307735	0.217696396	1	psychencode
H3F3A	cont_HY	2	-0.040376525	-0.2772, 0.1964	0.738220418	0.123601829	0.725160379	0	psychencode
H6PD	cont_HY	4	-0.003140394	-0.0337, 0.0275	0.840611444	11.71121681	0.038966355	0.743835329	psychencode
HAGH	cont_HY	6	-0.005633015	-0.0232, 0.0119	0.529412661	2.520709312	0.47156007	0	psychencode
HAPLN3	cont_HY	1	-0.000926073	-0.0146, 0.0128	0.894434261	9.77648369	0.007534658	1	psychencode
HDAC9	cont_HY	2	-0.004375815	-0.1358, 0.1271	0.94796987	0.151832071	0.696790678	0	psychencode
HEPHL1	cont_HY	2	0.030925415	-0.0296, 0.0915	0.316796889	0.80646442	0.369167615	0	psychencode
HGFAC	cont_HY	2	-0.018133641	-0.089, 0.0527	0.615870004	4.632735874	0.031367507	0.784144828	psychencode
HHIP	cont_HY	2	0.017827942	-0.0465, 0.0821	0.586755522	0.212068241	0.645151145	0	psychencode
AATK	cont_HY	1	-0.006662394	-0.0212, 0.0078	0.367798588	20.96806706	0.460895883	1	eqtlgen
ABAT	cont_HY	2	0.011249264	9e-04, 0.0216	0.033180783	57.14737891	0.013925777	0.982501385	eqtlgen
ABCA1	cont_HY	3	0.001911865	-0.0131, 0.017	0.803484335	19.9599533	0.131409067	0.899799365	eqtlgen
ABCA13	cont_HY	4	0.006152435	-0.0198, 0.0321	0.641865774	4.548401156	0.473433764	0.340427571	eqtlgen
ABCA2	cont_HY	4	0.020681971	-0.0392, 0.0806	0.498425269	3.747068086	0.586375377	0.199374036	eqtlgen
ABCA3	cont_HY	5	-0.001054874	-0.0963, 0.0942	0.982678021	0.187097128	0.91069379	0	eqtlgen
ABCA7	cont_HY	6	0.001259494	-0.0103, 0.0128	0.830463238	7.699134589	0.564727303	0.350576361	eqtlgen
ABCB1	cont_HY	7	0.014848727	-0.009, 0.0387	0.222514881	8.339770431	0.401003499	0.280555736	eqtlgen
ABCB4	cont_HY	7	-0.00539783	-0.038, 0.0272	0.745637316	3.174186717	0.922955345	0	eqtlgen
ABCC1	cont_HY	8	0.004097964	-0.0122, 0.0204	0.621258359	38.2450685	0.057459906	0.816969866	eqtlgen
ABCC10	cont_HY	5	0.020733013	-0.0278, 0.0693	0.402551313	5.067847713	0.079347062	0.2107103	eqtlgen
ABCC2	cont_HY	9	-0.005667791	-0.0442, 0.0329	0.773068727	3.203069481	0.524435316	0	eqtlgen
ABCC3	cont_HY	10	-0.00067274	-0.0138, 0.0124	0.919715742	22.31772615	0.560309195	0.596733111	eqtlgen
ABCC4	cont_HY	11	0.00187147	-0.0037, 0.0075	0.511976483	44.00677143	0.77687774	0.772762244	eqtlgen
ABCC5	cont_HY	12	-0.021681226	-0.0509, 0.0075	0.145870406	35.54126928	0.045918324	0.690500643	eqtlgen
ABCC6	cont_HY	13	-0.001942902	-0.0259, 0.022	0.873709646	4.08663839	0.943353931	0	eqtlgen
ABCG1	cont_HY	14	0.007237539	-0.014, 0.0285	0.503797226	8.564263774	0.662042381	0	eqtlgen
ABCG2	cont_HY	1	-0.001609028	-0.0119, 0.0087	0.758940911	31.21794863	0.070106438	1	eqtlgen
ABHD12	cont_HY	6	-0.028454556	-0.0523, -0.0046	0.019542329	9.941405646	0.355249581	0.497053015	eqtlgen
ABHD6	cont_HY	15	0.005817941	-0.0062, 0.0178	0.343156441	1.994650182	0.573517822	0	eqtlgen
ABI3BP	cont_HY	15	0.00797732	-0.0364, 0.0524	0.724598202	7.82767095	0.049710778	0	eqtlgen
ABL2	cont_HY	15	0.002438353	-0.0408, 0.0456	0.911898636	2.42953748	0.488159915	0	eqtlgen
ABP1	cont_HY	6	0.005998351	-0.0144, 0.0264	0.563892377	13.2884148	0.149984149	0.623732396	eqtlgen
ACACA	cont_HY	3	0.010870703	-0.0161, 0.0378	0.428754377	15.71252777	0.331243312	0.872713033	eqtlgen
ACACB	cont_HY	16	-0.00562442	-0.014, 0.0028	0.189097148	26.6368585	0.483513015	0.43687053	eqtlgen
ACLY	cont_HY	15	0.005271033	-0.026, 0.0365	0.741147122	1.167803875	0.760736171	0	eqtlgen
ACP1	cont_HY	5	-0.007838051	-0.039, 0.0233	0.6218421	3.318546919	0.190277174	0	eqtlgen
ACP2	cont_HY	5	-0.01427318	-0.2488, 0.2202	0.905041268	0.044428208	0.978030812	0	eqtlgen
ACP5	cont_HY	17	0.006172942	-0.018, 0.0303	0.616526074	4.95364934	0.549771577	0	eqtlgen
ACP6	cont_HY	18	0.027011592	-1e-04, 0.0542	0.05126418	14.90691287	0.246566664	0	eqtlgen
ACPP	cont_HY	14	0.010668644	-0.0341, 0.0555	0.640817677	4.767172982	0.94191562	0	eqtlgen
ACTN1	cont_HY	13	0.007018785	-0.0099, 0.024	0.416951909	15.80071665	0.105480994	0.240540777	eqtlgen
ACTN4	cont_HY	4	0.004924583	-0.019, 0.0288	0.686353569	4.393898107	0.494203747	0.317234964	eqtlgen
ACVR1	cont_HY	4	-0.039623258	-0.0863, 0.007	0.096010829	2.726110021	0.742122221	0	eqtlgen
ACVR1B	cont_HY	15	-0.011648506	-0.0405, 0.0172	0.428107348	5.00800245	0.171212103	0	eqtlgen
ACVR2A	cont_HY	17	0.008672219	-0.0108, 0.0282	0.383145344	5.378149951	0.496304509	0	eqtlgen
ACVR2B	cont_HY	9	0.051626998	0.0049, 0.0983	0.03025649	5.233773301	0.264140786	0	eqtlgen
ACVRL1	cont_HY	19	-0.000192551	-0.0098, 0.0094	0.968525146	8.652062459	0.278610864	0	eqtlgen
ADA	cont_HY	13	-0.006103109	-0.0353, 0.0231	0.681737815	11.42187946	0.325607465	0	eqtlgen
ADAM10	cont_HY	9	-0.006660492	-0.0408, 0.0275	0.702180084	6.772860028	0.148389556	0	eqtlgen
ADAM12	cont_HY	20	0.006397688	-0.0088, 0.0216	0.409604673	10.29142427	0.921977706	0	eqtlgen
ADAM17	cont_HY	19	0.034649279	-0.0148, 0.0841	0.169340338	4.693599812	0.697296493	0	eqtlgen
ADAM23	cont_HY	19	0.003507228	-0.0191, 0.0261	0.760741569	3.200117544	0.86589318	0	eqtlgen
GPR25	cont_HY	1	0.00229596	-0.0973, 0.1019	0.963973873	0.412387975	0.520759945	1	eqtlgen
GPR35	cont_HY	2	3.08E-05	-0.01, 0.01	0.995187034	25.32270267	0.189363014	0.960509744	eqtlgen
GPR55	cont_HY	3	-0.036847404	-0.0727, -0.001	0.044065538	23.0070571	0.000794118	0.913070151	eqtlgen
GPR56	cont_HY	2	-0.013387866	-0.0303, 0.0035	0.12042761	40.70138562	0.004068274	0.975430812	eqtlgen
GPR83	cont_HY	4	0.00634838	-0.0068, 0.0195	0.343388539	7.029852797	0.533415229	0.573248532	eqtlgen
GPR97	cont_HY	5	0.00010304	-0.0132, 0.0134	0.987915025	9.391521833	0.585801461	0.574083937	eqtlgen
GPX3	cont_HY	3	0.001975271	-0.0247, 0.0287	0.88471803	13.41596371	0.036885934	0.850923866	eqtlgen
GPX4	cont_HY	6	-0.056034443	-0.1142, 0.0022	0.05916913	8.88163757	0.113879395	0.437040753	eqtlgen
GPX7	cont_HY	7	-0.003736093	-0.0596, 0.0521	0.895667887	6.543613995	0.477890708	0.083075499	eqtlgen
GREM2	cont_HY	1	0.004198686	-0.1004, 0.1088	0.937305866	0.209675	0.647022255	1	eqtlgen
GRIK1	cont_HY	8	-0.01034988	-0.0604, 0.0397	0.685022317	2.048704706	0.562359644	0	eqtlgen
GRIK4	cont_HY	9	-0.000318181	-0.0088, 0.0082	0.941699827	47.78668019	0.321582124	0.832589333	eqtlgen
GRIN3A	cont_HY	7	0.012067144	-0.0231, 0.0473	0.501618412	5.068738662	0.651574915	0	eqtlgen
GRIN3B	cont_HY	10	-0.012867736	-0.0419, 0.0162	0.384829064	3.04350906	0.218328487	0	eqtlgen
GRK4	cont_HY	5	0.00166817	-0.008, 0.0113	0.734052297	9.251588041	0.59868189	0.567641795	eqtlgen
GRK5	cont_HY	11	-0.002726925	-0.0166, 0.0112	0.700650218	21.04212129	0.456374386	0.524762743	eqtlgen
GRM2	cont_HY	10	0.247516911	-0.367, 0.862	0.429817523	0.687377886	0.70914948	0	eqtlgen
GRN	cont_HY	8	0.011005978	-0.0063, 0.0283	0.212411426	3.373558458	0.337535194	0	eqtlgen
GSK3B	cont_HY	12	-0.018275615	-0.0329, -0.0036	0.014621364	32.08291916	0.006272867	0.657138431	eqtlgen
GSN	cont_HY	13	0.02642009	-0.0168, 0.0697	0.231345168	31.73500022	0.202029111	0.621868602	eqtlgen
GSR	cont_HY	12	-0.001110448	-0.0367, 0.0345	0.951290409	12.15142335	0.66753317	0.094756253	eqtlgen
GSTA4	cont_HY	14	-0.010592067	-0.035, 0.0138	0.39523985	3.738759064	0.442513761	0	eqtlgen
GSTCD	cont_HY	14	-0.015182839	-0.068, 0.0376	0.573248508	1.491666348	0.828116637	0	eqtlgen
GSTK1	cont_HY	10	-0.008909173	-0.0316, 0.0138	0.441411578	2.482530906	0.289018247	0	eqtlgen
GSTM1	cont_HY	5	0.008928288	-0.0112, 0.0291	0.384963525	7.083571533	0.792275872	0.435313107	eqtlgen
GSTM2	cont_HY	12	0.010458354	-0.0064, 0.0274	0.22497953	13.28058067	0.580635825	0.171722963	eqtlgen
GSTM3	cont_HY	4	-0.000280972	-0.0422, 0.0417	0.989525914	5.448393434	0.708750618	0.449378971	eqtlgen
GSTM4	cont_HY	3	-0.021453468	-0.0555, 0.0126	0.216265306	4.640276026	0.590705677	0.568991157	eqtlgen
GSTM5	cont_HY	7	-0.010217546	-0.0336, 0.0131	0.391318385	3.644277739	0.8197159	0	eqtlgen
GSTO1	cont_HY	14	0.001714627	-0.0214, 0.0248	0.88426736	2.475165756	0.649088202	0	eqtlgen
GSTO2	cont_HY	3	-0.004750022	-0.0755, 0.066	0.895325293	3.893927161	0.691028404	0.486379709	eqtlgen
GSTZ1	cont_HY	15	0.00106355	-0.0198, 0.022	0.920593676	6.70704885	0.667589613	0	eqtlgen
GUCY1A3	cont_HY	14	-0.006462056	-0.0331, 0.0202	0.634416878	2.628936768	0.621705754	0	eqtlgen
GUCY1B2	cont_HY	16	0.008711477	-8e-04, 0.0182	0.071958804	24.3305224	0.330145641	0.383490426	eqtlgen
GUCY2C	cont_HY	15	-0.002439077	-0.0279, 0.0231	0.851263989	5.961750223	0.743740315	0	eqtlgen
AKT2	cont_HY	1	-0.000229213	-0.3953, 0.3949	0.999092779	0.024997609	0.87437302	1	eqtlgen
AKT3	cont_HY	2	0.00205338	-0.0162, 0.0203	0.82530233	4.459909568	0.614692984	0.775780207	eqtlgen
ALCAM	cont_HY	3	-0.002095939	-0.0106, 0.0064	0.629288277	41.80384597	0.013572808	0.952157512	eqtlgen
ALDH16A1	cont_HY	2	0.023428582	0.0022, 0.0446	0.030457128	4.665895306	0.587320953	0.78567886	eqtlgen
ALDH1A1	cont_HY	4	0.027056313	-0.0024, 0.0565	0.071681431	16.83352497	0.155967583	0.821784207	eqtlgen
ALDH1A2	cont_HY	1	-0.026011515	-0.0849, 0.0329	0.38693994	3.190033988	0.074088471	1	eqtlgen
ALDH1B1	cont_HY	5	-0.003734336	-0.0524, 0.0449	0.880478215	1.498764221	0.826860347	0	eqtlgen
ALDH2	cont_HY	5	-0.008149677	-0.0253, 0.009	0.352103368	3.964292163	0.410859949	0	eqtlgen
ALDH3A2	cont_HY	6	-0.009550607	-0.2789, 0.2598	0.944592566	1.512971884	0.679279679	0	eqtlgen
ALDH3B1	cont_HY	7	0.009926163	-0.0268, 0.0467	0.596586306	0.561548426	0.75519883	0	eqtlgen
ALDH4A1	cont_HY	7	0.005861541	-0.2424, 0.2541	0.963087528	0.016412245	0.991827456	0	eqtlgen
ALDH5A1	cont_HY	8	0.0127811	-0.015, 0.0406	0.367656974	11.88688622	0.372205457	0.411115757	eqtlgen
ALDH7A1	cont_HY	9	-0.0004455	-0.0276, 0.0267	0.974366976	1.747235909	0.97249844	0	eqtlgen
ALDH8A1	cont_HY	6	0.058556324	-0.0036, 0.1207	0.064750702	8.422280054	0.038044905	0.40633653	eqtlgen
ALDH9A1	cont_HY	10	0.011017904	-0.0117, 0.0337	0.341953135	5.685731065	0.77091282	0	eqtlgen
ALOX12	cont_HY	7	0.019797993	-0.0288, 0.0684	0.425006261	0.941550406	0.624517952	0	eqtlgen
ALOX15	cont_HY	2	0.004410124	-0.0183, 0.0271	0.702899195	3.965973338	0.681281313	0.747855088	eqtlgen
ALOX5	cont_HY	11	-0.002558946	-0.0177, 0.0126	0.741104183	28.75507275	0.025640919	0.652235274	eqtlgen
ALOX5AP	cont_HY	12	0.003209337	-0.0245, 0.031	0.820666106	6.820137687	0.556157146	0	eqtlgen
ALPL	cont_HY	13	0.000404464	-0.012, 0.0128	0.948913032	17.32764298	0.067421236	0.307464956	eqtlgen
AMD1	cont_HY	1	0.00791632	-0.1987, 0.2145	0.940142055	0.047899096	0.82676018	1	eqtlgen
AMH	cont_HY	6	0.027154204	-0.0319, 0.0862	0.367785035	1.479545343	0.686999237	0	eqtlgen
AMICA1	cont_HY	2	0.006031979	-0.0621, 0.0741	0.862153575	4.490440831	0.610614758	0.777304715	eqtlgen
AMPD3	cont_HY	14	-0.001967744	-0.0141, 0.0101	0.750233232	12.36810172	0.869293996	0	eqtlgen
AMY2B	cont_HY	15	0.01226488	-0.0164, 0.0409	0.401252781	5.741526067	0.332187428	0	eqtlgen
ANG	cont_HY	16	0.003523215	-0.0077, 0.0147	0.537735944	20.72371609	0.10892505	0.27619159	eqtlgen
ANGPT1	cont_HY	17	0.003973689	-0.0113, 0.0193	0.610780529	18.31525532	0.740171752	0.126411305	eqtlgen
ANGPT2	cont_HY	1	0.043030126	-0.118, 0.204	0.600425236	0.16452417	0.685024924	1	eqtlgen
ANGPTL6	cont_HY	7	0.026402716	-0.0233, 0.0761	0.297519446	2.206121833	0.331853751	0	eqtlgen
ANKK1	cont_HY	15	0.010092726	-0.0227, 0.0429	0.546762547	7.668092555	0.175501312	0	eqtlgen
ANPEP	cont_HY	11	-0.012902759	-0.028, 0.0022	0.093393632	12.04090326	0.741159276	0.169497521	eqtlgen
ANTXR2	cont_HY	11	0.013026563	-0.0033, 0.0294	0.117870953	22.72835249	0.121191497	0.560020903	eqtlgen
ANXA1	cont_HY	15	-0.024279152	-0.0565, 0.008	0.139826886	7.699788657	0.173575449	0	eqtlgen
ANXA2	cont_HY	18	0.005627819	-0.0185, 0.0297	0.647273417	6.866888643	0.908880289	0	eqtlgen
AOAH	cont_HY	19	-0.002399668	-0.0069, 0.0021	0.301167594	62.73955184	0.16917473	0.71309964	eqtlgen
APAF1	cont_HY	9	-0.001503275	-0.01, 0.007	0.728084179	9.49057015	0.219326104	0.157058019	eqtlgen
APEX1	cont_HY	7	-0.008604551	-0.0539, 0.0367	0.70954347	2.853553791	0.240081484	0	eqtlgen
APH1B	cont_HY	20	-0.01001733	-0.0267, 0.0066	0.238720075	16.56814325	0.345328967	0	eqtlgen
APOA1BP	cont_HY	6	-0.007619908	-0.0383, 0.0231	0.626761724	2.850396792	0.415270761	0	eqtlgen
APOA2	cont_HY	7	0.044606979	-0.0071, 0.0963	0.090605199	8.121248204	0.017238257	0.261197312	eqtlgen
APOBEC3A	cont_HY	9	-0.004073471	-0.0166, 0.0085	0.525192901	6.223033688	0.513961807	0	eqtlgen
APOBEC3G	cont_HY	10	-0.024445933	-0.05, 0.0011	0.060537886	4.712908013	0.858582469	0	eqtlgen
APOD	cont_HY	1	-0.056156061	-0.1788, 0.0665	0.369383878	1.807862831	0.178764816	1	eqtlgen
APOL1	cont_HY	5	-0.010234398	-0.0388, 0.0183	0.482368113	2.566118693	0.632836626	0	eqtlgen
GUCY2C	cont_HY	1	-0.002439077	-0.0279, 0.0231	0.851263989	5.961750223	0.743740315	1	eqtlgen
GUSB	cont_HY	2	-0.052855857	-0.2008, 0.0951	0.483692897	0.182066319	0.66960346	0	eqtlgen
GYPA	cont_HY	3	0.015117525	-0.0426, 0.0728	0.60778086	3.565029703	0.16821458	0.438994856	eqtlgen
GYPB	cont_HY	4	2.60E-05	-0.0265, 0.0265	0.998463328	8.674760632	0.37047106	0.654169132	eqtlgen
GYPC	cont_HY	5	-0.024919801	-0.0491, -8e-04	0.04312219	15.61456809	0.028880699	0.743828969	eqtlgen
GYPE	cont_HY	6	-0.006957253	-0.0391, 0.0252	0.671757844	16.03958074	0.013543091	0.688271154	eqtlgen
GYS1	cont_HY	3	-0.004480601	-0.0428, 0.0338	0.818722313	0.513226428	0.7736674	0	eqtlgen
GZMA	cont_HY	2	-0.002899751	-0.0862, 0.0804	0.945613714	0.415804223	0.519038115	0	eqtlgen
GZMB	cont_HY	7	0.002384356	-0.009, 0.0138	0.68229731	13.91293168	0.00757819	0.568746535	eqtlgen
GZMH	cont_HY	8	-0.124745064	-0.3618, 0.1124	0.302450055	8.353982614	0.039235333	0.162076303	eqtlgen
GZMK	cont_HY	7	-0.000791593	-0.0328, 0.0312	0.961307385	2.145426774	0.709031856	0	eqtlgen
GZMM	cont_HY	9	0.014785037	-0.0102, 0.0397	0.245702964	9.049997669	0.10708646	0.116021872	eqtlgen
H1F0	cont_HY	7	0.041338425	0.0035, 0.0791	0.032026899	4.530980509	0.338889783	0	eqtlgen
H3F3A	cont_HY	9	-0.002241902	-0.0321, 0.0276	0.882838565	3.886826945	0.565822602	0	eqtlgen
H6PD	cont_HY	10	0.011266488	-0.0031, 0.0257	0.124932406	12.2522941	0.344981031	0.265443685	eqtlgen
HABP4	cont_HY	7	0.001989692	-0.0391, 0.0431	0.924392448	1.460068666	0.833690475	0	eqtlgen
HAGH	cont_HY	6	-0.004041684	-0.0217, 0.0136	0.653922324	4.764262066	0.574384203	0	eqtlgen
HAPLN3	cont_HY	3	0.065289254	-0.0217, 0.1523	0.141303239	1.068882101	0.585996741	0	eqtlgen
HBEGF	cont_HY	2	0.004795914	-0.1565, 0.1661	0.953517384	0.033713378	0.854317824	0	eqtlgen
HCAR1	cont_HY	5	0.001627593	-0.0127, 0.0159	0.823676771	8.892368014	0.260476271	0.550176062	eqtlgen
HCAR3	cont_HY	2	-0.069209521	-1.0835, 0.9451	0.893611148	0.012632893	0.910509313	0	eqtlgen
HCK	cont_HY	3	-0.00914009	-0.0504, 0.0321	0.663805172	0.951827449	0.621317084	0	eqtlgen
HDAC10	cont_HY	2	-0.024899448	-0.0997, 0.0499	0.514196651	0.60861837	0.435308493	0	eqtlgen
HDAC11	cont_HY	2	-0.036224121	-0.2463, 0.1739	0.7354256	0.213496884	0.64404028	0	eqtlgen
HDAC4	cont_HY	11	-0.00484723	-0.0141, 0.0044	0.305324675	28.35809031	0.392692458	0.647366946	eqtlgen
HDAC7	cont_HY	6	0.018886414	-0.0083, 0.0461	0.173157939	8.515680367	0.202703182	0.412847854	eqtlgen
HDAC9	cont_HY	2	0.031725336	-0.2124, 0.2759	0.798971787	0.079393636	0.778120823	0	eqtlgen
HEBP1	cont_HY	12	-0.008894745	-0.0621, 0.0443	0.74301913	6.8123046	0.74303778	0	eqtlgen
HIF1A	cont_HY	2	0.001274835	-0.1759, 0.1785	0.988750861	0.018965032	0.890466782	0	eqtlgen
HILPDA	cont_HY	3	-0.001285413	-0.043, 0.0405	0.951876535	1.244901981	0.536627555	0	eqtlgen
HIPK1	cont_HY	3	0.00984035	-0.0515, 0.0712	0.753381912	1.024086199	0.599269959	0	eqtlgen
HIPK2	cont_HY	7	0.003230081	-0.0395, 0.0459	0.88213747	4.485494348	0.344270942	0	eqtlgen
HIPK3	cont_HY	8	0.029390331	-0.0305, 0.0893	0.336192386	4.845405688	0.183473674	0	eqtlgen
HIST1H3B	cont_HY	2	-0.028664938	-0.078, 0.0207	0.255070825	3.518246248	0.060696641	0.715767479	eqtlgen
HIST1H3D	cont_HY	2	-0.006731996	-0.059, 0.0456	0.800824067	0.339382358	0.560185954	0	eqtlgen
HIST1H3E	cont_HY	3	-0.003652122	-0.0287, 0.0214	0.775132429	0.876677235	0.645107301	0	eqtlgen
HIST1H3E	cont_HY	1	-0.003652122	-0.0287, 0.0214	0.775132429	0.876677235	0.645107301	1	eqtlgen
HIST1H4E	cont_HY	2	-0.060327362	-0.2222, 0.1015	0.465013682	2.582615736	0.460545387	0.612795668	eqtlgen
HIST1H4H	cont_HY	3	0.022483303	-0.0188, 0.0637	0.285371441	2.992634358	0.701121471	0.331692495	eqtlgen
HIST4H4	cont_HY	1	0.023209523	-0.0215, 0.0679	0.308747686	5.123786101	0.077158537	1	eqtlgen
HKDC1	cont_HY	4	-0.011788981	-0.0225, -0.0011	0.031289677	25.35387543	0.149220722	0.881674894	eqtlgen
HLA-A	cont_HY	2	0.009214377	-0.07, 0.0884	0.819615371	1.274015316	0.735312449	0.21508008	eqtlgen
HLA-B	cont_HY	5	-0.00813451	-0.0164, 1e-04	0.053627652	100.0758778	1.37E-11	0.960030328	eqtlgen
HLA-C	cont_HY	6	-0.008030318	-0.0296, 0.0135	0.464810868	8.72706145	0.793230714	0.427069463	eqtlgen
HLA-DOB	cont_HY	7	0.005281639	-0.0072, 0.0178	0.407925687	9.127034672	0.243663742	0.342612336	eqtlgen
HLA-DPA1	cont_HY	1	-0.002390673	-0.0598, 0.055	0.934969414	1.125121458	0.569748224	1	eqtlgen
HLA-DPB1	cont_HY	8	0.000150527	-0.144, 0.1443	0.998366951	0.22685704	0.633864143	0	eqtlgen
HLA-DQA2	cont_HY	8	-0.016407646	-0.2103, 0.1775	0.868273177	0.053822331	0.816540808	0	eqtlgen
HLA-DRB1	cont_HY	3	-0.035267107	-0.095, 0.0245	0.247372351	10.0224346	0.074602062	0.800447688	eqtlgen
HLA-DRB5	cont_HY	9	0.011818849	-0.0221, 0.0458	0.495110948	2.66495807	0.988247707	0	eqtlgen
HLA-G	cont_HY	1	-0.044464575	-0.1288, 0.0399	0.301552984	1.368882697	0.504371919	1	eqtlgen
HLCS	cont_HY	10	-0.001339797	-0.0122, 0.0095	0.808529578	36.68453322	0.620311458	0.754664999	eqtlgen
HMGCR	cont_HY	8	-0.010611476	-0.1169, 0.0957	0.844916276	0.842843575	0.358584771	0	eqtlgen
HMOX1	cont_HY	8	0.005844559	-0.1474, 0.1591	0.940419585	0.059924734	0.806614941	0	eqtlgen
HNMT	cont_HY	11	0.003413536	-0.024, 0.0308	0.806983128	8.381091294	0.496243785	0	eqtlgen
HP	cont_HY	12	0.005445119	-0.0292, 0.0401	0.757995008	6.613606876	0.157771504	0	eqtlgen
HPD	cont_HY	13	-0.067533016	-0.1281, -0.007	0.028771717	4.025734282	0.673193708	0	eqtlgen
HPGD	cont_HY	14	-0.010259869	-0.0231, 0.0026	0.11864806	12.90814688	0.5337687	0	eqtlgen
HPSE	cont_HY	15	-0.016076218	-0.0442, 0.0121	0.263247207	1.827773583	0.985844145	0	eqtlgen
HRAS	cont_HY	2	0.013187598	-0.0368, 0.0632	0.604949393	1.650971898	0.647888292	0.394296171	eqtlgen
HRH4	cont_HY	2	-0.014284465	-0.075, 0.0464	0.644787594	3.64078655	0.302956357	0.725334076	eqtlgen
HS3ST1	cont_HY	11	-0.004292582	-0.0294, 0.0208	0.73773253	7.257281926	0.610351987	0	eqtlgen
HSD17B1	cont_HY	1	-0.120333399	-0.3243, 0.0837	0.247650071	9.024602266	0.01097318	1	eqtlgen
HSD17B11	cont_HY	16	0.003533406	-0.0088, 0.0159	0.574912842	9.939676252	0.823517186	0	eqtlgen
HSD17B14	cont_HY	12	0.007057581	-0.0065, 0.0206	0.306889099	5.356748659	0.252611275	0	eqtlgen
HSD17B3	cont_HY	15	-0.0027514	-0.029, 0.0235	0.837189642	4.64407099	0.794852203	0	eqtlgen
HSD17B7	cont_HY	13	-0.000436448	-0.0272, 0.0264	0.97453613	4.769295489	0.573724876	0	eqtlgen
HSD3B7	cont_HY	8	-0.008315526	-18.1157, 18.0991	0.999281839	1.36E-05	0.997053687	0	eqtlgen
HSP90AA1	cont_HY	12	0.006353584	-0.0213, 0.034	0.652256699	11.62597782	0.020360511	0.053843025	eqtlgen
HSPA8	cont_HY	8	-0.022967346	-0.1187, 0.0728	0.638297577	0.245190289	0.620482292	0	eqtlgen
HSPB1	cont_HY	1	0.010869501	-0.0236, 0.0453	0.536148723	1.519913867	0.467686568	1	eqtlgen
HSPG2	cont_HY	2	-0.007855824	-0.0211, 0.0054	0.246218093	13.63169705	0.553625275	0.926641562	eqtlgen
HSPH1	cont_HY	3	0.007801484	-0.0068, 0.0224	0.293850678	5.860805407	0.319999683	0.658749974	eqtlgen
HTR6	cont_HY	4	0.010547587	-0.0331, 0.0542	0.635960341	6.2835159	0.392191337	0.522560291	eqtlgen
HTRA1	cont_HY	5	-0.001365148	-0.0227, 0.02	0.900114585	18.57715024	0.069119112	0.784681722	eqtlgen
HTRA3	cont_HY	3	-0.004181533	-0.0325, 0.0241	0.77190025	3.381151662	0.641442139	0.408485569	eqtlgen
HYAL3	cont_HY	6	0.026523749	-0.0146, 0.0677	0.20628354	7.765687293	0.353708238	0.356141986	eqtlgen
IARS	cont_HY	1	-0.002238096	-0.0415, 0.0371	0.911150561	1.240917237	0.537697783	1	eqtlgen
ICAM1	cont_HY	4	0.002447327	-0.0164, 0.0213	0.798812943	7.059792767	0.315353001	0.575058348	eqtlgen
ICAM2	cont_HY	7	0.070356084	-0.2082, 0.3489	0.620579899	0.954790383	0.328502937	0	eqtlgen
ICAM3	cont_HY	4	-0.005844626	-0.0214, 0.0098	0.462797365	10.132674	0.119174876	0.703928104	eqtlgen
ICK	cont_HY	7	0.006871888	-0.0803, 0.0941	0.877279066	0.238456154	0.625323392	0	eqtlgen
ICMT	cont_HY	7	-0.008740839	-0.0309, 0.0134	0.439460044	0.740415332	0.389527865	0	eqtlgen
ICOS	cont_HY	3	-0.005612051	-0.0427, 0.0315	0.766722873	1.774706209	0.879356882	0	eqtlgen
ICOSLG	cont_HY	6	0.006107038	-0.0153, 0.0276	0.576821166	7.33475518	0.394876783	0.318313989	eqtlgen
IDH1	cont_HY	8	0.010871102	-0.0135, 0.0352	0.382101973	2.159268103	0.540015779	0	eqtlgen
IDH2	cont_HY	3	-0.000998501	-0.0434, 0.0414	0.963207924	7.897055266	0.162001117	0.74674104	eqtlgen
IDO1	cont_HY	9	-0.016461031	-0.0404, 0.0075	0.177894075	9.524128002	0.300025399	0.160028089	eqtlgen
IFI30	cont_HY	1	-0.03127739	-0.0624, -1e-04	0.048955715	2.365338493	0.30645963	1	eqtlgen
IFIT1	cont_HY	1	0.040157325	-0.0543, 0.1346	0.40449168	0.663830266	0.717548216	1	eqtlgen
IFITM1	cont_HY	8	0.010702039	-0.0456, 0.067	0.709577268	2.010410436	0.570248794	0	eqtlgen
IFNAR1	cont_HY	10	-0.00093138	-0.0167, 0.0148	0.907812208	11.4161403	0.575999402	0.211642485	eqtlgen
IFNAR2	cont_HY	10	-0.017109406	-0.0356, 0.0014	0.069904791	19.59128953	0.10588043	0.540612169	eqtlgen
IFNGR1	cont_HY	8	-0.000198962	-0.0217, 0.0213	0.985502171	2.336842076	0.505499708	0	eqtlgen
IFNGR2	cont_HY	11	-0.013166601	-0.0323, 0.006	0.178148146	19.57577973	0.144093417	0.489164665	eqtlgen
IFNLR1	cont_HY	12	0.003684112	-0.0211, 0.0285	0.7709262	4.840891238	0.847951686	0	eqtlgen
IGF1R	cont_HY	13	0.003276381	-0.0085, 0.0151	0.586065598	25.06200816	0.764936928	0.521187611	eqtlgen
IGF2R	cont_HY	8	-0.009786751	-0.0644, 0.0448	0.725266574	2.824087575	0.419550008	0	eqtlgen
IGFBP2	cont_HY	4	0.001084401	-0.0131, 0.0153	0.880924547	2.89305133	0.822145399	0	eqtlgen
IGFBP3	cont_HY	4	-0.001334701	-0.0325, 0.0299	0.93318644	3.353041509	0.763407986	0.105289931	eqtlgen
IGFBP4	cont_HY	1	-0.013125823	-0.1701, 0.1438	0.869810268	0.049338836	0.975632385	1	eqtlgen
IGFBP7	cont_HY	14	-0.001732813	-0.0144, 0.0109	0.788521965	38.08332378	0.017931318	0.65864324	eqtlgen
IGHV1-46	cont_HY	7	-0.0352743	-0.2323, 0.1617	0.725655611	5.542517805	0.018559861	0	eqtlgen
IGLC2	cont_HY	1	-0.003341094	-0.0969, 0.0902	0.944204158	1.096227378	0.894870312	1	eqtlgen
IGLC3	cont_HY	2	0.046387676	-0.084, 0.1768	0.485699387	0.552340989	0.758683568	0	eqtlgen
IGLC7	cont_HY	3	0.001775796	-0.0106, 0.0142	0.779090277	11.57681468	0.041069769	0.827240907	eqtlgen
IGLL5	cont_HY	4	0.004461994	-0.0916, 0.1005	0.927464081	0.165430106	0.68420557	0	eqtlgen
IGLV10-54	cont_HY	2	0.000974729	-0.0525, 0.0544	0.971498172	2.639129313	0.267251623	0.621087154	eqtlgen
IGLV3-12	cont_HY	5	0.014387527	-0.0736, 0.1024	0.748698602	1.162454702	0.762022579	0	eqtlgen
IGLV3-27	cont_HY	2	0.040517844	-0.0047, 0.0858	0.079304361	2.468090218	0.29111261	0.594828425	eqtlgen
IGLV4-60	cont_HY	4	0.107209199	-0.8577, 1.0721	0.827601346	0.155747506	0.693102252	0	eqtlgen
IGLV5-37	cont_HY	1	0.009062653	-0.0305, 0.0486	0.653433082	5.004758406	0.286809601	1	eqtlgen
IGLV7-46	cont_HY	2	0.004466426	-0.0598, 0.0688	0.891694266	0.845980791	0.655084925	0	eqtlgen
IGLV8-61	cont_HY	2	-0.020813148	-0.2867, 0.2451	0.878060978	0.796164368	0.67160683	0	eqtlgen
IGSF11	cont_HY	5	0.00542363	-0.0189, 0.0297	0.66171487	1.657695473	0.646379644	0	eqtlgen
IGSF8	cont_HY	4	0.002511394	-0.0849, 0.0899	0.955101216	1.065354347	0.301997152	0	eqtlgen
IKBKB	cont_HY	6	0.025547861	-0.0109, 0.062	0.169717224	3.154622256	0.789204927	0	eqtlgen
IKBKE	cont_HY	7	-0.007173439	-0.0188, 0.0044	0.224972039	14.68774956	0.197242784	0.591496303	eqtlgen
IL10	cont_HY	4	0.011987094	-0.0359, 0.0599	0.623935447	1.364669847	0.242729793	0	eqtlgen
IL10RA	cont_HY	4	0.00786107	-0.0209, 0.0366	0.592167317	0.742805594	0.388763626	0	eqtlgen
IL10RB	cont_HY	8	0.013108004	-0.0067, 0.0329	0.194279245	11.46425727	0.489605411	0.389406585	eqtlgen
IL11RA	cont_HY	2	-0.015893165	-0.0471, 0.0153	0.318400704	3.068020605	0.215669033	0.674056948	eqtlgen
IL12RB1	cont_HY	9	-0.000600133	-0.0076, 0.0064	0.867390762	15.34858465	0.499271029	0.478779302	eqtlgen
IL12RB2	cont_HY	10	0.000423628	-0.0117, 0.0126	0.945507318	11.26546739	0.733558843	0.201098393	eqtlgen
IL15	cont_HY	5	-0.021857562	-0.1185, 0.0748	0.657712946	3.98350334	0.26325099	0	eqtlgen
IL15RA	cont_HY	9	0.01174478	0.0018, 0.0217	0.021125874	14.14288066	0.588070315	0.434344375	eqtlgen
IL16	cont_HY	11	0.000559992	-0.0216, 0.0227	0.960457438	22.42785069	0.375224664	0.554125799	eqtlgen
IL17RA	cont_HY	12	0.000914062	-0.0326, 0.0344	0.957350977	1.832037473	0.99385369	0	eqtlgen
IL17RC	cont_HY	6	0.015590463	-0.0094, 0.0406	0.221549701	2.413290303	0.87804285	0	eqtlgen
IL18	cont_HY	1	0.01054531	-0.011, 0.0321	0.337104661	2.192888607	0.700331431	1	eqtlgen
IL18BP	cont_HY	1	0.024643999	-0.0344, 0.0837	0.41321566	12.56557308	0.013605611	1	eqtlgen
IL18R1	cont_HY	13	-0.002358416	-0.0084, 0.0036	0.441604159	14.49235468	0.696477574	0.171977207	eqtlgen
IL18RAP	cont_HY	14	-0.001698803	-0.0327, 0.0293	0.914457636	18.48025013	0.185774718	0.296546318	eqtlgen
IL1R1	cont_HY	3	0.002692449	-0.0313, 0.0367	0.876529258	2.065977445	0.839942559	0.031935221	eqtlgen
IL1R2	cont_HY	12	0.015673541	-0.035, 0.0663	0.544175115	3.349195732	0.948828904	0	eqtlgen
IL1RAP	cont_HY	15	0.001180566	-0.0132, 0.0155	0.871883348	17.46293536	0.025633773	0.19830202	eqtlgen
IL1RL1	cont_HY	15	-0.00178816	-0.0108, 0.0072	0.697252015	11.97934612	0.15212779	0	eqtlgen
IL1RN	cont_HY	1	0.019321355	-0.0121, 0.0508	0.228334963	3.243091533	0.517999172	1	eqtlgen
IL21R	cont_HY	2	0.008182234	-0.0094, 0.0258	0.361335383	10.60278469	0.47711496	0.905685154	eqtlgen
IL27	cont_HY	3	0.015375459	-0.046, 0.0768	0.623630484	0.996055405	0.607728099	0	eqtlgen
IL2RA	cont_HY	4	0.004770704	-0.023, 0.0326	0.736476052	1.877758571	0.993256372	0	eqtlgen
IL2RB	cont_HY	1	-0.007462283	-0.0499, 0.035	0.730581298	1.90768633	0.752732863	1	eqtlgen
IL32	cont_HY	5	0.003844152	-0.0201, 0.0278	0.753023398	6.010310087	0.91556144	0.334476933	eqtlgen
IL4I1	cont_HY	3	-0.027076466	-0.0975, 0.0433	0.45097525	1.190425609	0.551445203	0	eqtlgen
IL4R	cont_HY	6	0.003870444	-0.0112, 0.0189	0.614891935	6.670851097	0.918308011	0.250470453	eqtlgen
IL5RA	cont_HY	3	-0.018332112	-0.1486, 0.112	0.782738536	1.245398403	0.536494375	0	eqtlgen
IL6	cont_HY	7	-0.003926232	-0.0515, 0.0436	0.871369974	1.356096749	0.244215096	0	eqtlgen
IL6R	cont_HY	8	-0.003005256	-0.0244, 0.0184	0.783378401	8.105245497	0.230493739	0.136361755	eqtlgen
IL7R	cont_HY	9	-0.00011725	-0.0299, 0.0297	0.993846805	6.262608445	0.281498117	0	eqtlgen
ILK	cont_HY	7	-0.04844322	-0.1142, 0.0173	0.148764226	2.311258182	0.128440048	0	eqtlgen
IMPA1	cont_HY	10	-0.019608019	-0.0529, 0.0137	0.248900462	21.27548536	0.128255979	0.576977923	eqtlgen
IMPA2	cont_HY	11	-0.006622133	-0.015, 0.0017	0.120566008	11.37107466	0.836636472	0.120575645	eqtlgen
IMPDH1	cont_HY	12	-0.008377237	-0.0411, 0.0244	0.616223141	6.825404043	0.077675926	0	eqtlgen
IMPG2	cont_HY	1	-0.026966931	-0.0722, 0.0182	0.242295798	3.952644643	0.412452635	1	eqtlgen
INHBB	cont_HY	3	-0.026001135	-0.09, 0.038	0.425879416	6.47496503	0.039262614	0.691118023	eqtlgen
INSL3	cont_HY	13	-0.021745376	-0.0544, 0.0109	0.191960202	3.055238442	0.879845613	0	eqtlgen
INSR	cont_HY	14	-0.015584342	-0.0348, 0.0036	0.111539423	8.290922494	0.600443224	0	eqtlgen
IPP	cont_HY	8	-0.005878512	-0.0591, 0.0474	0.828730046	4.324103853	0.632905836	0	eqtlgen
IRAK2	cont_HY	10	-0.003760382	-0.0178, 0.0103	0.600345576	7.844180094	0.929877557	0	eqtlgen
IRAK3	cont_HY	15	-0.005431298	-0.009, -0.0019	0.002950425	11.33694793	0.659386787	0	eqtlgen
IRAK4	cont_HY	1	-0.010935879	-0.0321, 0.0102	0.310685365	4.118399478	0.390219304	1	eqtlgen
ISG15	cont_HY	7	-0.003559298	-0.2073, 0.2002	0.972688193	0.016313162	0.898368197	0	eqtlgen
ITGA1	cont_HY	16	-0.005583391	-0.0158, 0.0047	0.285861435	19.13018072	0.51337918	0.215898678	eqtlgen
ITGA10	cont_HY	7	0.008585381	-0.0328, 0.0499	0.68408174	0.489068912	0.484342936	0	eqtlgen
ITGA2	cont_HY	17	-0.014132402	-0.0374, 0.0091	0.233642946	12.34833808	0.719672995	0	eqtlgen
ITGA3	cont_HY	3	0.018791119	-0.0258, 0.0634	0.408937065	1.017032672	0.601387174	0	eqtlgen
ITGA4	cont_HY	18	0.005865261	-0.0091, 0.0209	0.443660093	20.71598926	0.708334269	0.179377833	eqtlgen
ITGA5	cont_HY	7	-0.029793308	-0.2163, 0.1567	0.754195844	0.296019842	0.586388449	0	eqtlgen
ITGA6	cont_HY	7	-0.0987982	-0.2164, 0.0189	0.099785081	1.035022506	0.308981938	0	eqtlgen
ITGA7	cont_HY	7	-0.017129969	-0.2658, 0.2315	0.892592845	0.008452841	0.926746239	0	eqtlgen
ITGA9	cont_HY	19	-0.002077351	-0.0103, 0.0061	0.620355056	20.58740448	0.36003988	0.125679003	eqtlgen
ITGAE	cont_HY	4	0.005895518	-0.0215, 0.0333	0.673627752	4.305800682	0.890157867	0.303265473	eqtlgen
ITGAL	cont_HY	13	0.004457601	-0.0094, 0.0183	0.527785187	7.952343046	0.33681502	0	eqtlgen
ITGAM	cont_HY	9	0.00383192	-0.0286, 0.0362	0.816654721	8.695354773	0.121850007	0.079968534	eqtlgen
ITGAV	cont_HY	20	0.015966193	-0.0457, 0.0776	0.611581943	2.059899363	0.979120268	0	eqtlgen
ITGAX	cont_HY	17	-0.001329096	-0.0153, 0.0127	0.852192892	14.85432839	0.535332556	0	eqtlgen
ITGB1	cont_HY	3	-0.010135724	-0.0893, 0.0691	0.801945996	4.962421133	0.08364191	0.596970925	eqtlgen
ITGB2	cont_HY	21	0.004188287	-0.0019, 0.0103	0.176456936	31.68209326	0.482590512	0.36872858	eqtlgen
ITGB2	cont_HY	1	0.004188287	-0.0019, 0.0103	0.176456936	31.68209326	0.482590512	1	eqtlgen
ITGB3	cont_HY	2	0.004793009	-0.0194, 0.0289	0.697263964	1.913855021	0.38407113	0.477494382	eqtlgen
ITGB4	cont_HY	2	0.009044409	-0.0643, 0.0823	0.808894743	0.673661449	0.714029698	0	eqtlgen
ITGB5	cont_HY	3	0.005838615	-0.011, 0.0227	0.49717328	4.892021051	0.8436176	0.591171015	eqtlgen
ITIH2	cont_HY	4	-0.006428122	-0.0219, 0.0091	0.415968637	15.2959137	0.358230278	0.803869186	eqtlgen
ITIH4	cont_HY	5	0.004634246	-0.0081, 0.0174	0.477198945	5.919283909	0.432292508	0.324242584	eqtlgen
ITK	cont_HY	6	0.007506122	-0.0053, 0.0203	0.252008474	16.20468509	0.578264797	0.691447259	eqtlgen
ITLN1	cont_HY	7	-0.021270465	-0.1169, 0.0743	0.662797563	0.139871499	0.708408793	0	eqtlgen
ITM2B	cont_HY	2	0.058598917	-0.2007, 0.3179	0.657825191	4.35457451	0.1133486	0.770356438	eqtlgen
ITPR1	cont_HY	8	-0.003531994	-0.0143, 0.0073	0.521309257	23.12551556	0.394671335	0.697304046	eqtlgen
ITPR2	cont_HY	9	0.001981922	-0.0061, 0.0101	0.630791732	42.31076477	0.290200299	0.810922822	eqtlgen
ITPR3	cont_HY	10	0.002563424	-0.0031, 0.0082	0.37513541	13.71295607	0.952869963	0.343686368	eqtlgen
IVNS1ABP	cont_HY	11	0.037570296	-0.0146, 0.0898	0.158466443	16.21631432	0.001023866	0.383337064	eqtlgen
JAG1	cont_HY	2	-0.015190335	-0.0511, 0.0207	0.406466008	2.14882896	0.341497651	0.534630248	eqtlgen
JAK2	cont_HY	12	0.026325289	-0.1076, 0.1602	0.699997269	1.969625166	0.981928927	0	eqtlgen
JAK3	cont_HY	11	0.009743654	-0.0349, 0.0544	0.669160148	2.444542416	0.485396927	0	eqtlgen
JAM2	cont_HY	2	-0.00533252	-0.0646, 0.054	0.860133119	0.570210817	0.75193499	0	eqtlgen
JAM3	cont_HY	13	-0.073725862	-0.1686, 0.0211	0.127603429	5.792197392	0.326967039	0	eqtlgen
KALRN	cont_HY	4	-0.005103806	-0.0146, 0.0044	0.29134692	17.47031	0.231979944	0.828280093	eqtlgen
KAT2B	cont_HY	14	0.015411742	9e-04, 0.0299	0.036816837	14.83497041	0.733026969	0.123692219	eqtlgen
KBTBD11	cont_HY	6	-0.007842283	-0.0159, 3e-04	0.057702765	30.66806139	0.031436192	0.836963937	eqtlgen
KBTBD2	cont_HY	5	0.030183733	-0.0292, 0.0896	0.319439852	4.746104309	0.576764884	0.157203521	eqtlgen
KBTBD7	cont_HY	11	0.006953533	-0.0137, 0.0276	0.509464942	2.023747668	0.567492447	0	eqtlgen
KCNA6	cont_HY	13	-0.008103276	-0.0188, 0.0026	0.137348789	5.333306493	0.376570699	0	eqtlgen
KCNB1	cont_HY	15	-0.007930899	-0.0502, 0.0343	0.712789167	1.424865691	0.83986193	0	eqtlgen
KCNE1	cont_HY	16	0.002140961	-0.0097, 0.014	0.72406756	23.59878313	0.072227661	0.364374005	eqtlgen
KCNG2	cont_HY	7	0.01038623	-0.2988, 0.3196	0.947503426	0.021679258	0.882943552	0	eqtlgen
KCNH2	cont_HY	13	0.004526393	-0.0244, 0.0334	0.75904539	7.032976088	0.218199365	0	eqtlgen
KCNH3	cont_HY	15	-0.016668505	-0.0832, 0.0499	0.623482275	2.816012422	0.589071857	0	eqtlgen
KCNH8	cont_HY	17	0.000647864	-0.0236, 0.0249	0.958283162	5.86478676	0.55562343	0	eqtlgen
KCNJ10	cont_HY	11	-0.000101212	-0.0864, 0.0862	0.998166061	0.178750875	0.980944464	0	eqtlgen
KCNJ11	cont_HY	7	-0.020720323	-0.052, 0.0106	0.194400145	3.842340558	0.049973714	0	eqtlgen
KCNJ15	cont_HY	10	-0.016984391	-0.0359, 0.002	0.078830381	28.09327837	0.256125176	0.679638671	eqtlgen
KCNJ2	cont_HY	2	0.001994396	-0.0444, 0.0484	0.93287719	0.404827444	0.816756948	0	eqtlgen
KCNK13	cont_HY	18	0.000144284	-0.0082, 0.0084	0.97282198	18.99446392	0.5221859	0.10500238	eqtlgen
KCNK13	cont_HY	1	0.000144284	-0.0082, 0.0084	0.97282198	18.99446392	0.5221859	1	eqtlgen
KCNK17	cont_HY	2	0.012900686	-0.0096, 0.0354	0.261728508	11.80558544	0.16009125	0.915294332	eqtlgen
KCNK5	cont_HY	3	0.056084342	-0.2419, 0.3541	0.712227392	0.112011176	0.737865956	0	eqtlgen
KCNK6	cont_HY	3	-0.012988462	-0.0499, 0.0239	0.490577467	0.765908405	0.381485804	0	eqtlgen
KCNK7	cont_HY	4	0.00570519	-0.047, 0.0584	0.831879711	0.507734646	0.775794725	0	eqtlgen
KCNMA1	cont_HY	5	0.000948714	-0.0066, 0.0085	0.804331236	44.54598428	0.726210065	0.910205149	eqtlgen
KCNN3	cont_HY	4	-0.038623105	-0.1136, 0.0363	0.312522517	3.114573802	0.210706965	0.03678635	eqtlgen
KCNN4	cont_HY	6	-0.004128008	-0.0239, 0.0156	0.681992392	15.57755521	0.211359654	0.679025371	eqtlgen
KCNQ1	cont_HY	7	-0.004462483	-0.0646, 0.0556	0.884306235	1.368688141	0.712890535	0	eqtlgen
KCNQ4	cont_HY	3	-0.060047965	-0.2736, 0.1535	0.581612754	3.731303281	0.053401711	0.463994254	eqtlgen
KCNQ5	cont_HY	8	0.010540373	-0.0027, 0.0238	0.119412514	17.3756123	0.497438812	0.597136499	eqtlgen
KCNT1	cont_HY	9	0.002216168	-0.0129, 0.0173	0.773894098	9.141037004	0.424358501	0.124825772	eqtlgen
KDM1B	cont_HY	10	-0.007947737	-0.0215, 0.0056	0.250156542	8.953610648	0.626174404	0	eqtlgen
KDM3A	cont_HY	4	-0.095884521	-0.2651, 0.0733	0.26660767	0.844818804	0.655465636	0	eqtlgen
KDM4B	cont_HY	11	-0.010000008	-0.0202, 2e-04	0.054318721	30.0139594	0.118125517	0.666821699	eqtlgen
KDM4C	cont_HY	1	0.00340513	-0.0078, 0.0146	0.551353441	31.34238911	0.050829577	1	eqtlgen
KDM5A	cont_HY	12	0.000940501	-0.0264, 0.0283	0.946309318	11.28664572	0.73202249	0.025396892	eqtlgen
KDM5B	cont_HY	13	0.013993367	-0.0395, 0.0675	0.60828375	7.209192794	0.125237747	0	eqtlgen
KDM6B	cont_HY	4	-0.017231176	-0.0734, 0.039	0.54787687	4.162267654	0.124788643	0.279239047	eqtlgen
KDSR	cont_HY	14	0.004143149	-0.0118, 0.0201	0.61101348	12.57018063	0.248705692	0	eqtlgen
KEAP1	cont_HY	7	-0.000399021	-0.0372, 0.0364	0.983041518	4.56967103	0.206159345	0	eqtlgen
KHK	cont_HY	15	-0.004670447	-0.0801, 0.0708	0.903411818	2.297041484	0.806701298	0	eqtlgen
KIR2DS4	cont_HY	16	-0.00381114	-0.1384, 0.1308	0.955736651	0.942763518	0.987689235	0	eqtlgen
KIR3DL1	cont_HY	17	0.001327531	-0.0719, 0.0746	0.97166793	1.76035658	0.971907027	0	eqtlgen
KIR3DL2	cont_HY	15	-0.016597482	-0.0561, 0.0229	0.41012605	1.196968729	0.945167844	0	eqtlgen
KISS1R	cont_HY	4	-0.022854584	-0.1066, 0.0609	0.592581145	2.486973404	0.288376978	0	eqtlgen
KL	cont_HY	16	0.015182546	-0.0242, 0.0546	0.450293966	5.050550781	0.537346162	0	eqtlgen
KLHL12	cont_HY	15	-0.068026458	-0.1642, 0.0282	0.165830727	6.900682595	0.228132084	0	eqtlgen
KLHL17	cont_HY	3	0.033891655	-0.035, 0.1027	0.334589047	0.741759548	0.389097814	0	eqtlgen
KLHL18	cont_HY	3	-0.011821368	-0.1299, 0.1062	0.844412963	0.415651744	0.519114753	0	eqtlgen
KLHL2	cont_HY	4	0.04243161	-0.0286, 0.1135	0.241875617	3.319898869	0.190148595	0.096358016	eqtlgen
KLHL20	cont_HY	13	0.000753205	-0.0872, 0.0887	0.986606479	2.757862454	0.599128066	0	eqtlgen
KLHL21	cont_HY	3	-0.019996338	-0.0603, 0.0203	0.330381585	1.745145641	0.186488159	0	eqtlgen
KLHL22	cont_HY	7	-0.003177314	-0.0323, 0.026	0.83082897	9.171130822	0.027100047	0.345773153	eqtlgen
KLHL23	cont_HY	7	-0.018365416	-0.1614, 0.1247	0.8012845	0.186426212	0.979750242	0	eqtlgen
KLHL24	cont_HY	13	-0.002813618	-0.0357, 0.0301	0.867006259	2.466076831	0.650720389	0	eqtlgen
KLHL26	cont_HY	3	0.078394449	-0.1021, 0.2589	0.394617234	0.45723119	0.498920831	0	eqtlgen
KLHL29	cont_HY	9	-0.015626421	-0.0503, 0.0191	0.377260692	4.168713132	0.899961268	0	eqtlgen
KLHL3	cont_HY	6	-0.009337693	-0.0321, 0.0134	0.420855945	6.421460805	0.893365163	0.221360972	eqtlgen
KLHL30	cont_HY	14	0.004802304	-0.0087, 0.0183	0.485557266	10.72878994	0.379034491	0	eqtlgen
KLHL33	cont_HY	1	0.007071806	-0.0922, 0.1063	0.888918383	1.162229159	0.559274663	1	eqtlgen
KLHL35	cont_HY	2	-0.016205765	-0.0723, 0.0399	0.571082627	3.394997079	0.334638158	0.705448937	eqtlgen
KLHL36	cont_HY	3	-0.002008327	-0.013, 0.009	0.720958823	11.07186916	0.522769743	0.819362027	eqtlgen
KLHL5	cont_HY	4	0.017901249	-0.0182, 0.054	0.330840711	8.42967972	0.296232916	0.644114593	eqtlgen
KLHL6	cont_HY	5	0.005638005	-0.0151, 0.0264	0.594426654	21.69728638	0.026826119	0.815645149	eqtlgen
KLHL7	cont_HY	6	0.018959214	-0.0057, 0.0436	0.131246178	5.111604749	0.7455838	0.021833603	eqtlgen
KLHL8	cont_HY	7	-0.003249911	-0.0153, 0.0088	0.59626055	8.369992044	0.212230238	0.28315344	eqtlgen
KLHL9	cont_HY	1	0.005700965	-0.1524, 0.1638	0.94366478	0.574798621	0.750212102	1	eqtlgen
KLK1	cont_HY	1	0.032778791	-0.0318, 0.0974	0.319879712	2.587757925	0.274205086	1	eqtlgen
KLKB1	cont_HY	8	-0.002929515	-0.0129, 0.007	0.564749944	14.46615217	0.415590791	0.516111823	eqtlgen
KLRC1	cont_HY	9	-0.022816876	-0.076, 0.0303	0.400155003	4.213883266	0.519050918	0	eqtlgen
KLRC2	cont_HY	2	-0.030757058	-0.0724, 0.0109	0.147542644	1.952225946	0.582381357	0.48776421	eqtlgen
KLRD1	cont_HY	10	-0.011725271	-0.042, 0.0186	0.448435612	6.596529394	0.76290658	0	eqtlgen
KLRK1	cont_HY	1	0.003408277	-0.0028, 0.0096	0.282198634	1.302492858	0.521395489	1	eqtlgen
KMO	cont_HY	11	-0.003540492	-0.0127, 0.0057	0.450282373	15.29859437	0.502887311	0.346345177	eqtlgen
KRT18	cont_HY	12	-0.027194118	-0.0541, -3e-04	0.047862223	1.478078647	0.224075378	0	eqtlgen
KSR1	cont_HY	13	-0.010584744	-0.0229, 0.0017	0.091869491	17.24512369	0.573265338	0.30415112	eqtlgen
KYNU	cont_HY	11	0.007727535	-0.0056, 0.021	0.254951372	8.809515302	0.921050067	0	eqtlgen
L3MBTL3	cont_HY	14	0.002371063	-0.006, 0.0107	0.577136153	60.53855665	0.000529104	0.78526082	eqtlgen
LACTB	cont_HY	15	-0.002435912	-0.0529, 0.048	0.924578303	6.734312729	0.150612603	0	eqtlgen
LAIR1	cont_HY	16	0.00163726	-0.03, 0.0333	0.919316593	15.29158081	0.083231863	0.019068062	eqtlgen
LAIR2	cont_HY	17	-0.00932004	-0.0236, 0.005	0.201066105	12.66468607	0.47403299	0	eqtlgen
LAMA2	cont_HY	4	-0.003324572	-0.0261, 0.0195	0.775275993	11.19783849	0.130219186	0.732091153	eqtlgen
LAMA5	cont_HY	6	-0.007698056	-0.0306, 0.0152	0.509206808	14.37228857	0.072563234	0.652108293	eqtlgen
LAMB2	cont_HY	1	-0.011192709	-0.0428, 0.0204	0.487155934	1.172855752	0.556310951	1	eqtlgen
LAMB3	cont_HY	1	0.033300291	-0.0462, 0.1128	0.411950812	0.84243811	0.656246332	1	eqtlgen
LAMC1	cont_HY	18	-0.007688387	-0.0267, 0.0114	0.428769588	17.73262177	0.605016667	0.041314916	eqtlgen
LAMC3	cont_HY	19	0.000291881	-0.0102, 0.0108	0.956628484	19.58404784	0.188476242	0.080884598	eqtlgen
LAMP3	cont_HY	4	-0.000819143	-0.0213, 0.0197	0.93749456	6.579300071	0.473955071	0.544024445	eqtlgen
LAP3	cont_HY	5	-0.003780178	-0.0309, 0.0233	0.784536715	10.62783256	0.474947951	0.62362975	eqtlgen
LARS	cont_HY	12	0.028030407	-0.129, 0.1851	0.726499454	0.193268027	0.660210472	0	eqtlgen
LATS2	cont_HY	16	-0.011307485	-0.0264, 0.0038	0.14163548	10.55521755	0.30743169	0	eqtlgen
LCN8	cont_HY	12	-0.003349225	-0.1075, 0.1008	0.94975724	0.042358243	0.836938406	0	eqtlgen
LDHA	cont_HY	2	0.001677181	-0.0234, 0.0267	0.895668305	2.587314422	0.459717834	0.61349885	eqtlgen
LEAP2	cont_HY	12	0.103788687	-0.21, 0.4176	0.516796433	3.990142369	0.045767197	0	eqtlgen
LEFTY1	cont_HY	2	0.016598242	-0.0461, 0.0793	0.603600274	3.445102415	0.327952261	0.709732867	eqtlgen
LEP	cont_HY	12	-0.012588495	-0.0618, 0.0366	0.616170677	0.835633958	0.360648454	0	eqtlgen
LEPR	cont_HY	20	0.003267943	-0.007, 0.0136	0.534066089	29.35484442	0.207061732	0.352747379	eqtlgen
LEPRE1	cont_HY	7	0.021165936	-0.0045, 0.0468	0.10543304	7.312094214	0.29294663	0.179441645	eqtlgen
LGALS3BP	cont_HY	2	0.022810154	-0.0313, 0.077	0.408940534	2.609003152	0.455913364	0.616711847	eqtlgen
LGALS3BP	cont_HY	1	0.022810154	-0.0313, 0.077	0.408940534	2.609003152	0.455913364	1	eqtlgen
LGALS8	cont_HY	2	-0.01532981	-0.0353, 0.0046	0.131543537	6.403323333	0.698971208	0.843831094	eqtlgen
LGALS9	cont_HY	3	0.002809457	-0.0127, 0.0184	0.723249454	14.67939941	0.327792395	0.863754644	eqtlgen
LGMN	cont_HY	2	0.003756063	-0.0151, 0.0226	0.696036903	12.72582243	0.175409987	0.921419617	eqtlgen
LGR4	cont_HY	1	-0.006559482	-0.0311, 0.018	0.600849455	2.037202875	0.564721125	1	eqtlgen
LGR6	cont_HY	4	0.005982652	-0.008, 0.02	0.402161852	11.24902017	0.84332967	0.733310106	eqtlgen
LIG1	cont_HY	5	0.007220209	-0.0127, 0.0272	0.478075369	13.2189817	0.27925421	0.697404831	eqtlgen
LILRA1	cont_HY	6	-0.009654205	-0.0399, 0.0206	0.531480371	12.55573283	0.027917473	0.601775534	eqtlgen
LILRA2	cont_HY	6	-0.005712373	-0.0365, 0.0251	0.716527992	4.031229685	0.544928462	0	eqtlgen
LILRA3	cont_HY	7	0.00010847	-0.0144, 0.0147	0.988344486	11.67293326	0.472291306	0.485990379	eqtlgen
LILRA4	cont_HY	8	-0.009028807	-0.0567, 0.0387	0.710681414	4.87566559	0.300294529	0	eqtlgen
LILRA5	cont_HY	8	0.018574036	-0.0173, 0.0545	0.310758915	3.122310951	0.537569642	0	eqtlgen
LILRA6	cont_HY	6	-0.028395564	-0.0716, 0.0148	0.197634728	10.20522273	0.06962485	0.510054789	eqtlgen
LILRB1	cont_HY	5	-0.008281454	-0.0259, 0.0093	0.356074869	19.37258216	0.054724732	0.79352262	eqtlgen
LILRB2	cont_HY	8	-0.008893499	-0.0547, 0.037	0.703808567	5.952952958	0.202689433	0	eqtlgen
LILRB4	cont_HY	7	-0.011081773	-0.0257, 0.0035	0.136167983	9.267108757	0.679962318	0.352548874	eqtlgen
LILRB5	cont_HY	6	-0.000838332	-0.0505, 0.0488	0.973618931	1.040010318	0.959274541	0	eqtlgen
LIMK1	cont_HY	2	0.007632443	-0.0125, 0.0278	0.457982392	7.600211434	0.574881676	0.868424713	eqtlgen
LINGO2	cont_HY	6	0.002478239	-0.0736, 0.0785	0.949073707	0.531410545	0.990927969	0	eqtlgen
LIPA	cont_HY	9	-0.006631664	-0.0152, 0.002	0.131096929	52.55741101	0.058348182	0.847785501	eqtlgen
LIPC	cont_HY	10	0.004975219	-0.0012, 0.0112	0.114705493	16.90340746	0.852752357	0.467562974	eqtlgen
LIPH	cont_HY	11	0.003345437	-0.0462, 0.0529	0.894646995	0.251318896	0.61614793	0	eqtlgen
LIPN	cont_HY	7	0.002086158	-0.0088, 0.0129	0.706305125	7.737352445	0.805303889	0.224540947	eqtlgen
LMAN1	cont_HY	12	0.005085233	-2e-04, 0.0104	0.058433145	16.13714211	0.023892523	0.318342744	eqtlgen
LMCD1	cont_HY	13	0.026202151	0.0045, 0.0479	0.017931585	8.560599253	0.380706572	0	eqtlgen
LMNA	cont_HY	11	-0.015377547	-0.0847, 0.0539	0.663611305	0.072221609	0.788129165	0	eqtlgen
LMTK2	cont_HY	8	0.015739437	-0.0079, 0.0394	0.191834058	4.614437215	0.329193001	0	eqtlgen
LNPEP	cont_HY	5	0.002285436	-0.0146, 0.0192	0.791083	13.29974868	0.274186289	0.699242437	eqtlgen
LOXL2	cont_HY	14	-0.003033373	-0.0102, 0.0041	0.405670747	17.47286179	0.355654329	0.255989079	eqtlgen
LOXL3	cont_HY	15	-0.031615787	-0.1159, 0.0526	0.462029374	0.463468507	0.793156874	0	eqtlgen
LPAR1	cont_HY	16	-0.002874084	-0.0085, 0.0027	0.314355639	47.39070673	0.262122033	0.683482247	eqtlgen
LPAR2	cont_HY	11	0.050732542	-0.1743, 0.2758	0.658582388	0.404375884	0.524837977	0	eqtlgen
LPAR3	cont_HY	17	-0.000151712	-0.0127, 0.0124	0.981058253	33.81531606	0.003614586	0.526841625	eqtlgen
LPAR5	cont_HY	8	0.005897609	-0.0297, 0.0414	0.745065483	5.547311066	0.235601994	0	eqtlgen
LPAR6	cont_HY	15	-0.019915591	-0.0546, 0.0148	0.260704884	3.255977547	0.196324029	0	eqtlgen
LPHN1	cont_HY	6	0.007615589	-0.048, 0.0633	0.788534723	0.632407146	0.986471432	0	eqtlgen
LPL	cont_HY	14	-0.001373274	-0.0103, 0.0076	0.764122492	23.08223876	0.111553691	0.436796399	eqtlgen
LRP8	cont_HY	1	-0.026916019	-0.0636, 0.0098	0.150768573	4.888916233	0.180114314	1	eqtlgen
LRPAP1	cont_HY	5	-0.012822053	-0.0452, 0.0196	0.437778066	8.738924626	0.645976531	0.542277778	eqtlgen
LRRC4	cont_HY	11	-0.020274475	-0.061, 0.0205	0.329750173	3.785300129	0.051704637	0	eqtlgen
LRRC4B	cont_HY	6	-0.008375529	-0.0366, 0.0198	0.560668236	4.56153689	0.47169247	0	eqtlgen
LRRK1	cont_HY	18	-0.001563829	-0.0098, 0.0066	0.708809102	25.20945237	0.562725114	0.32564977	eqtlgen
LRRK2	cont_HY	18	-0.000583579	-0.0089, 0.0077	0.890598354	33.8784684	0.169608757	0.498206359	eqtlgen
LRRK2	cont_HY	1	-0.000583579	-0.0089, 0.0077	0.890598354	33.8784684	0.169608757	1	eqtlgen
LRRN1	cont_HY	2	-0.00068605	-0.0562, 0.0548	0.980660855	17.18463244	0.14278306	0.941808473	eqtlgen
LSS	cont_HY	2	-0.001732576	-0.0172, 0.0137	0.826169134	16.90950394	0.153033298	0.94086166	eqtlgen
LTA	cont_HY	3	0.001814477	-0.1145, 0.1181	0.975612665	0.777548474	0.854829258	0	eqtlgen
LTA4H	cont_HY	4	0.009100549	-0.0159, 0.0341	0.475741954	6.011817996	0.872574558	0.500982897	eqtlgen
LTBP1	cont_HY	5	0.009835754	-0.1125, 0.1322	0.874806637	0.189452539	0.909621892	0	eqtlgen
LTBP2	cont_HY	6	-0.012216134	-0.0467, 0.0222	0.486908412	2.101936228	0.834868045	0	eqtlgen
LTBP3	cont_HY	7	0.037309675	-0.0036, 0.0783	0.074162312	2.891646219	0.576118798	0	eqtlgen
LTBP4	cont_HY	8	0.00162981	-0.017, 0.0203	0.86383261	6.047632883	0.534198656	0	eqtlgen
LTBR	cont_HY	6	-0.000686998	-0.0143, 0.0129	0.921218405	9.100500022	0.105122072	0.45057964	eqtlgen
LY75	cont_HY	9	-0.002171956	-0.0148, 0.0105	0.736268028	18.55198326	0.613855664	0.568779257	eqtlgen
LY86	cont_HY	10	9.08E-05	-0.0098, 0.01	0.985605937	25.77926643	0.731831863	0.65088223	eqtlgen
LY9	cont_HY	3	0.000675151	-0.0347, 0.036	0.970142192	6.389122937	0.094139294	0.686967989	eqtlgen
LY96	cont_HY	11	0.009860381	-0.0044, 0.0241	0.175245833	5.194506914	0.736599089	0	eqtlgen
LYG1	cont_HY	6	-0.001961911	-0.1531, 0.1491	0.979697261	2.886290734	0.717511151	0	eqtlgen
LYN	cont_HY	12	0.0026859	-0.0181, 0.0235	0.800252418	6.84534389	0.653217531	0	eqtlgen
LYPD5	cont_HY	5	-0.044478654	-0.1247, 0.0357	0.277009847	1.213326951	0.5451668	0	eqtlgen
LYZ	cont_HY	13	-0.006758139	-0.0365, 0.023	0.656230372	7.07112559	0.718713637	0	eqtlgen
MADCAM1	cont_HY	5	0.01367343	-0.054, 0.0814	0.692144332	0.555537867	0.757471828	0	eqtlgen
MAG	cont_HY	3	0.031524979	0.0028, 0.0603	0.031617716	5.318337062	0.149916943	0.623942601	eqtlgen
MAK	cont_HY	2	-0.012498667	-0.0404, 0.0154	0.379183924	9.899356567	0.624789725	0.898983334	eqtlgen
MALT1	cont_HY	6	-0.010932563	-0.0389, 0.017	0.44309299	6.768878028	0.238404369	0.261325144	eqtlgen
MAN1B1	cont_HY	7	0.194013751	-0.1021, 0.4902	0.199120142	0.817400658	0.936100158	0	eqtlgen
MAN2B1	cont_HY	6	0.026955708	0.007, 0.047	0.008262304	4.891345751	0.429284037	0	eqtlgen
MANBA	cont_HY	14	0.007471237	-0.0405, 0.0554	0.759991402	10.00938124	0.124257511	0	eqtlgen
MANF	cont_HY	5	0.038515556	-2e-04, 0.0772	0.051123994	0.978839282	0.612982041	0	eqtlgen
MAP2K1	cont_HY	8	0.002591399	-0.014, 0.0192	0.759137844	7.07802365	0.420801575	0.011023367	eqtlgen
MAP2K2	cont_HY	14	-0.013845649	-0.0283, 6e-04	0.06074742	7.621054487	0.267200586	0	eqtlgen
MAP2K4	cont_HY	5	-0.019968514	-0.0604, 0.0205	0.333480859	1.130446185	0.568233364	0	eqtlgen
MAP2K5	cont_HY	15	-0.001379544	-0.0099, 0.0071	0.750647297	14.79474388	0.788029435	0.053717988	eqtlgen
MAP3K10	cont_HY	6	0.069617075	-0.0727, 0.2119	0.337651147	3.268394003	0.658683911	0	eqtlgen
MAP3K11	cont_HY	8	-0.019296304	-0.0925, 0.0539	0.605221883	3.069583905	0.878491368	0	eqtlgen
MAP3K12	cont_HY	7	0.011921494	-0.0244, 0.0482	0.520076035	3.356266021	0.500067047	0	eqtlgen
MAP3K13	cont_HY	8	-0.000146454	-0.0208, 0.0205	0.988917866	6.453797604	0.487869061	0	eqtlgen
MAP3K2	cont_HY	4	0.0039317	-0.0302, 0.0381	0.821529631	11.03437609	0.440387863	0.728122372	eqtlgen
MAP3K4	cont_HY	7	0.011752551	-0.0349, 0.0585	0.621845978	2.066519877	0.723525454	0	eqtlgen
MAP3K5	cont_HY	16	-0.004946983	-0.0214, 0.0115	0.554993213	36.12505139	0.040056735	0.584775677	eqtlgen
MAP3K6	cont_HY	14	0.002254901	-0.0117, 0.0162	0.752138507	7.528131893	0.274750138	0	eqtlgen
MAP3K7	cont_HY	6	-0.008178688	-0.0186, 0.0022	0.123077598	6.131165531	0.293664403	0.184494371	eqtlgen
APP	cont_HY	1	-0.001017007	-0.0118, 0.0098	0.853498477	17.60646973	0.613314379	1	eqtlgen
AQP1	cont_HY	2	-0.03450444	-0.5068, 0.4377	0.886130555	0.009102057	0.923993382	0	eqtlgen
ARNT	cont_HY	3	-0.004718032	-0.0428, 0.0334	0.808193159	1.698328497	0.889110273	0	eqtlgen
ARSA	cont_HY	4	-0.002228373	-0.0124, 0.0079	0.667017666	5.167385808	0.739545096	0.419435647	eqtlgen
ARSG	cont_HY	1	-0.002790869	-0.0154, 0.0098	0.664842719	15.83457209	0.726832637	1	eqtlgen
ASAH1	cont_HY	5	0.004999115	-0.0166, 0.0266	0.65022359	11.52022759	0.870992501	0.652784637	eqtlgen
ASGR1	cont_HY	6	0.020217649	-0.0052, 0.0457	0.119659383	2.965271232	0.227038513	0	eqtlgen
ASIC1	cont_HY	7	-0.033089705	-0.1256, 0.0594	0.483138415	1.249964998	0.741047245	0	eqtlgen
ATF1	cont_HY	8	-0.005089571	-0.027, 0.0169	0.649542495	8.158747443	0.699016832	0.142025164	eqtlgen
ATG4B	cont_HY	9	-0.001505749	-0.0096, 0.0066	0.715209229	9.411291367	0.400206359	0.149957249	eqtlgen
ATG4C	cont_HY	9	-0.002674142	-0.0087, 0.0033	0.380585616	6.882390061	0.649362894	0	eqtlgen
ATIC	cont_HY	3	-0.00703989	-0.0732, 0.0591	0.834780269	2.26894591	0.810816908	0.118533416	eqtlgen
ATP1A4	cont_HY	10	-0.005007794	-0.0165, 0.0065	0.394052207	11.72863233	0.896894754	0.232647102	eqtlgen
ATP1B1	cont_HY	11	0.004865536	-0.01, 0.0197	0.520414619	7.286782599	0.949197608	0	eqtlgen
ATP1B2	cont_HY	12	-0.011545351	-0.0254, 0.0023	0.101709132	3.195051482	0.525730588	0	eqtlgen
ATP1B3	cont_HY	2	0.013643488	-0.1313, 0.1586	0.853612196	0.149026914	0.699467014	0	eqtlgen
ATP2A3	cont_HY	9	0.002105477	-0.0277, 0.0319	0.889803029	6.818186278	0.656042266	0	eqtlgen
ATP2B4	cont_HY	12	0.050286611	-0.0092, 0.1098	0.097677346	8.26161988	0.082451387	0	eqtlgen
ATP2C1	cont_HY	6	-0.037453826	-0.2698, 0.1949	0.752038209	0.733673485	0.692922761	0	eqtlgen
ATP2C2	cont_HY	10	-0.003742023	-0.0147, 0.0072	0.503895148	26.54669171	0.115663133	0.660974705	eqtlgen
ATP7B	cont_HY	9	-0.034538135	-0.0585, -0.0106	0.004658607	7.980099989	0.536152904	0	eqtlgen
ATRAID	cont_HY	12	-0.05189239	-0.1303, 0.0265	0.194402132	4.328692464	0.36334599	0	eqtlgen
ATRN	cont_HY	2	0.010996621	-0.0511, 0.0731	0.728530421	2.194398927	0.138513232	0.544294345	eqtlgen
AURKA	cont_HY	2	0.003997741	-0.0296, 0.0376	0.815569906	1.947989247	0.162803693	0.486650144	eqtlgen
AURKB	cont_HY	2	0.021936747	-0.0409, 0.0847	0.493518596	0.480416167	0.488233871	0	eqtlgen
AURKC	cont_HY	2	-0.013676882	-1.4777, 1.4504	0.985391985	0.000533359	0.981574843	0	eqtlgen
AXIN2	cont_HY	13	0.005809078	-0.015, 0.0266	0.584414207	7.283171113	0.698468668	0	eqtlgen
AXL	cont_HY	3	0.027646348	-0.0154, 0.0707	0.208271176	2.4493949	0.784096263	0.183471804	eqtlgen
AZIN1	cont_HY	9	-0.001634961	-0.0114, 0.0081	0.741603214	9.350568786	0.405562932	0.144437073	eqtlgen
B4GALT1	cont_HY	8	0.015144588	-0.0072, 0.0375	0.184156242	17.37813438	0.097177436	0.597194966	eqtlgen
BACE1	cont_HY	14	-0.016753148	-0.0405, 0.007	0.165977323	2.2481181	0.944841667	0	eqtlgen
BACE2	cont_HY	8	0.001234722	-0.0369, 0.0394	0.949442603	3.60874051	0.9799988	0	eqtlgen
BAD	cont_HY	2	0.011545129	-0.1606, 0.1837	0.895446975	0.051177532	0.821026803	0	eqtlgen
BAZ2B	cont_HY	15	-0.002994439	-0.0089, 0.0029	0.317258246	62.93971255	0.025249219	0.77756492	eqtlgen
BCAT1	cont_HY	16	0.00891939	0.0033, 0.0145	0.001755483	39.9476168	0.427844425	0.624508264	eqtlgen
BCAT2	cont_HY	4	-0.0020963	-0.0162, 0.012	0.770117607	10.31212415	0.24379866	0.709080306	eqtlgen
BCL2	cont_HY	7	-0.003868364	-0.0418, 0.0341	0.841657209	4.931274455	0.176899294	0	eqtlgen
BCL2A1	cont_HY	6	-0.003552788	-0.0453, 0.0382	0.867498122	1.860351294	0.394484414	0	eqtlgen
MAP3K7	cont_HY	1	-0.008178688	-0.0186, 0.0022	0.123077598	6.131165531	0.293664403	1	eqtlgen
MAP3K8	cont_HY	1	-0.000382168	-0.1357, 0.1349	0.995583164	0.360664232	0.996344146	1	eqtlgen
MAP3K9	cont_HY	2	-0.005897104	-0.0178, 0.006	0.331226973	4.241703427	0.894796101	0.764245658	eqtlgen
MAP4K1	cont_HY	3	0.011605785	-0.1313, 0.1545	0.873528142	2.604661177	0.271897373	0.232145809	eqtlgen
MAP4K5	cont_HY	3	-0.003130196	-0.0721, 0.0658	0.92907575	0.432518127	0.805526592	0	eqtlgen
MAPK1	cont_HY	4	-0.0018978	-0.0179, 0.0141	0.816373368	3.530698994	0.316802337	0.150309895	eqtlgen
MAPK13	cont_HY	5	-0.033039176	-0.0794, 0.0134	0.16284038	3.571245864	0.058788189	0	eqtlgen
MAPK14	cont_HY	6	0.048173354	0.0069, 0.0895	0.022258179	5.475633063	0.60212459	0.086863575	eqtlgen
MAPK3	cont_HY	1	0.047246783	-0.0116, 0.1061	0.115681077	8.434149014	0.133876431	1	eqtlgen
MAPK6	cont_HY	5	0.007023521	-0.0443, 0.0584	0.788628152	1.746348498	0.186336436	0	eqtlgen
MAPK8	cont_HY	7	-0.006086169	-0.023, 0.0108	0.480164276	22.79246883	0.01890458	0.736755152	eqtlgen
MAPK9	cont_HY	8	-0.010268664	-0.0258, 0.0053	0.194738163	13.83526584	0.610984765	0.494046585	eqtlgen
MAPKAPK2	cont_HY	3	-0.010308217	-0.0812, 0.0606	0.775795623	8.869616006	0.011857342	0.774511095	eqtlgen
MAPKAPK3	cont_HY	6	-0.005574897	-0.026, 0.0149	0.593124486	3.172054456	0.86864263	0	eqtlgen
MARK3	cont_HY	9	0.009176931	-0.0068, 0.0252	0.26058768	22.99820881	0.027741153	0.652146823	eqtlgen
MARK4	cont_HY	10	0.001975951	-0.0061, 0.0101	0.631829603	29.65293133	0.127146821	0.696488691	eqtlgen
MARS	cont_HY	3	0.016436247	-0.0293, 0.0622	0.481119757	3.945319689	0.139086416	0.493070231	eqtlgen
MAST2	cont_HY	1	0.008967128	-0.0106, 0.0285	0.369103947	4.062622489	0.540435563	1	eqtlgen
MAST3	cont_HY	3	0.015624651	-0.2252, 0.2564	0.898801394	0.088595997	0.956668829	0	eqtlgen
MAST4	cont_HY	11	0.003395038	-0.0321, 0.0389	0.851166448	6.803799317	0.942010657	0	eqtlgen
MASTL	cont_HY	7	0.01151022	-0.0313, 0.0543	0.598115392	30.02080711	0.001572717	0.800138618	eqtlgen
MATK	cont_HY	3	-0.004339788	-0.0254, 0.0167	0.68645697	3.360916215	0.186288616	0.404924172	eqtlgen
MATN2	cont_HY	8	-0.000270493	-0.013, 0.0125	0.966876671	11.0197038	0.808267441	0.364774215	eqtlgen
MBNL1	cont_HY	9	0.003314368	-0.0051, 0.0118	0.442291965	18.53650291	0.100344917	0.568419133	eqtlgen
MBTPS1	cont_HY	12	-0.004914783	-0.0207, 0.0108	0.540516952	21.09175606	0.222212877	0.478469219	eqtlgen
MC1R	cont_HY	13	0.004272745	-0.0176, 0.0261	0.701727622	7.194695324	0.303216738	0	eqtlgen
MCHR1	cont_HY	14	-0.005801738	-0.035, 0.0234	0.697384672	5.501817212	0.239569791	0	eqtlgen
MCL1	cont_HY	3	-0.000672656	-0.0379, 0.0365	0.971719867	0.738729384	0.691173299	0	eqtlgen
MCOLN1	cont_HY	3	-0.007730935	-0.0464, 0.0309	0.695184997	4.05982365	0.131347102	0.507367765	eqtlgen
MCOLN2	cont_HY	15	-0.01125516	-0.0314, 0.0089	0.273622025	13.58205904	0.886873662	0	eqtlgen
MCOLN3	cont_HY	4	0.003542524	-0.0221, 0.0292	0.786810555	3.215969533	0.359510392	0.067155342	eqtlgen
MDM2	cont_HY	11	-0.008812805	-0.0286, 0.011	0.383496411	3.817544524	0.996467314	0	eqtlgen
ME1	cont_HY	14	0.049301374	-0.0841, 0.1827	0.468961025	1.771942533	0.777611437	0	eqtlgen
MEN1	cont_HY	5	-0.003384213	-0.1708, 0.164	0.968388314	0.028170768	0.866707975	0	eqtlgen
MERTK	cont_HY	16	-0.003965416	-0.0256, 0.0177	0.719349651	23.94467461	0.066038982	0.373555906	eqtlgen
METAP1	cont_HY	4	1.94E-05	-0.0528, 0.0528	0.99942623	1.213418659	0.749787795	0	eqtlgen
METAP1D	cont_HY	14	0.018221711	-0.0155, 0.0519	0.289545629	4.253756853	0.372751528	0	eqtlgen
METAP2	cont_HY	1	0.007004585	-0.0171, 0.0311	0.56945812	3.265176248	0.659177255	1	eqtlgen
MFGE8	cont_HY	6	0.006974789	-0.0063, 0.0202	0.303041622	8.480486015	0.29213528	0.41041115	eqtlgen
MFGE8	cont_HY	1	0.006974789	-0.0063, 0.0202	0.303041622	8.480486015	0.29213528	1	eqtlgen
MFNG	cont_HY	2	0.104068755	-7.2765, 7.4846	0.977952312	0.000445234	0.983165435	0	eqtlgen
MGAM	cont_HY	3	0.014636374	-0.0069, 0.0362	0.183736077	12.19849322	0.87696642	0.836045324	eqtlgen
MGAT3	cont_HY	4	-0.000860216	-0.0214, 0.0196	0.934478454	21.27476447	0.019257029	0.858987863	eqtlgen
MGAT4A	cont_HY	5	0.02085106	-0.0265, 0.0682	0.38798209	1.684472134	0.640391496	0	eqtlgen
MGLL	cont_HY	1	0.005763949	-0.0181, 0.0297	0.636289386	4.466866528	0.724703344	1	eqtlgen
MGMT	cont_HY	6	-0.00052211	-0.0066, 0.0056	0.866920596	72.37469744	0.069499154	0.930915083	eqtlgen
MGP	cont_HY	7	-0.012701034	-0.0557, 0.0303	0.562215022	1.734750554	0.420052625	0	eqtlgen
MGST1	cont_HY	8	0.009046438	-0.0066, 0.0247	0.256508453	8.420387234	0.905825789	0.168684313	eqtlgen
MGST2	cont_HY	9	0.001013251	-0.0102, 0.0122	0.858838117	30.49617599	0.032892966	0.737672028	eqtlgen
MGST3	cont_HY	8	0.007422954	-0.0081, 0.0229	0.347147278	22.18533302	0.1030356	0.684476226	eqtlgen
MIF	cont_HY	7	-0.007057791	-0.053, 0.0389	0.763349678	1.370255838	0.504025751	0	eqtlgen
MINK1	cont_HY	8	-0.017276761	-0.0469, 0.0123	0.252766675	14.06750094	0.520415979	0.50239918	eqtlgen
MINPP1	cont_HY	2	-0.003967512	-0.0356, 0.0277	0.805833802	1.308357723	0.252692214	0.235683038	eqtlgen
MIR4720	cont_HY	7	-0.005993285	-0.032, 0.02	0.651111048	3.436438936	0.179385265	0	eqtlgen
MITF	cont_HY	7	0.011579432	-0.0552, 0.0784	0.733962949	0.386064383	0.824455433	0	eqtlgen
MKNK1	cont_HY	10	-0.005850266	-0.0285, 0.0168	0.612027422	4.988481954	0.545291244	0	eqtlgen
MKNK2	cont_HY	11	-0.010904062	-0.037, 0.0152	0.412912481	4.288436676	0.89142372	0	eqtlgen
MLK4	cont_HY	12	-0.009744625	-0.0242, 0.0047	0.185029781	5.67784223	0.683266902	0	eqtlgen
MLKL	cont_HY	13	0.002076013	-0.0104, 0.0145	0.7438786	14.91495109	0.530876275	0.195438193	eqtlgen
MLTK	cont_HY	14	-0.001621398	-0.0143, 0.011	0.801387316	15.06969089	0.819438737	0.137341297	eqtlgen
MLYCD	cont_HY	5	0.008784252	-0.022, 0.0396	0.575823986	2.941411636	0.400746839	0	eqtlgen
MME	cont_HY	15	0.01103967	-0.0086, 0.0307	0.271191962	9.765189093	0.551624182	0	eqtlgen
MMEL1	cont_HY	16	0.015405999	-0.0073, 0.0381	0.183504907	20.01651791	0.066774144	0.25061891	eqtlgen
MMP1	cont_HY	7	0.001294622	-0.0392, 0.0417	0.949977341	2.539949864	0.280838662	0	eqtlgen
MMP11	cont_HY	2	-0.00190194	-0.0514, 0.0476	0.939935018	1.559933656	0.211674935	0.358947096	eqtlgen
MMP14	cont_HY	7	-0.080553493	-0.3655, 0.2044	0.579527852	0.152928674	0.926385952	0	eqtlgen
MMP17	cont_HY	17	-0.007034042	-0.0289, 0.0148	0.528489345	3.572086025	0.612509267	0	eqtlgen
MMP24	cont_HY	5	0.002902412	-0.0309, 0.0367	0.866453816	5.088431457	0.165435109	0.213903138	eqtlgen
MMP25	cont_HY	4	-0.013621894	-0.0305, 0.0033	0.114349585	4.740361866	0.907833668	0.367136922	eqtlgen
MMP28	cont_HY	2	-0.053041376	-0.356, 0.2499	0.731472278	0.156557157	0.692346245	0	eqtlgen
MMP9	cont_HY	7	0.007453827	-0.0592, 0.0741	0.826480463	0.447093174	0.799677636	0	eqtlgen
MMRN1	cont_HY	17	0.001785949	-0.0249, 0.0285	0.895644478	7.386654912	0.193435405	0	eqtlgen
MOK	cont_HY	5	-0.006673654	-0.0212, 0.0078	0.366990475	3.258232602	0.353498323	0	eqtlgen
MPI	cont_HY	7	0.033905638	-0.1304, 0.1982	0.685906472	0.693574791	0.706955614	0	eqtlgen
MPO	cont_HY	2	0.006661874	-0.2885, 0.3019	0.964720295	0.467842546	0.493981376	0	eqtlgen
MPZ	cont_HY	2	-0.005087861	-0.1136, 0.1034	0.92676584	0.056247907	0.812527693	0	eqtlgen
MPZL3	cont_HY	10	-0.012230789	-0.0464, 0.022	0.483538974	8.786540852	0.185943529	0	eqtlgen
MR1	cont_HY	4	-0.010366578	-0.0263, 0.0055	0.201146616	9.495790793	0.485783842	0.684070546	eqtlgen
MRGPRE	cont_HY	10	-0.008441243	-0.0337, 0.0169	0.513243874	3.927567934	0.686477949	0	eqtlgen
MRGPRE	cont_HY	1	-0.008441243	-0.0337, 0.0169	0.513243874	3.927567934	0.686477949	1	eqtlgen
MSLN	cont_HY	2	0.009583426	-0.0218, 0.0409	0.549173397	1.402818836	0.843704941	0.287149578	eqtlgen
MSR1	cont_HY	3	0.003125669	-0.0079, 0.0142	0.579343937	40.09085175	0.377597052	0.950113307	eqtlgen
MTAP	cont_HY	4	0.000597314	-0.0308, 0.032	0.970214006	15.20347642	0.124817695	0.802676709	eqtlgen
MTOR	cont_HY	1	-0.012003685	-0.0642, 0.0402	0.652345451	9.829096437	0.132036101	1	eqtlgen
MUC1	cont_HY	5	-0.0136744	-0.0632, 0.0358	0.588023726	0.603072613	0.89572861	0	eqtlgen
MUC4	cont_HY	6	0.002579672	-0.013, 0.0182	0.746100822	5.968543896	0.30929178	0.162274738	eqtlgen
MVD	cont_HY	7	0.01272619	-0.0133, 0.0388	0.337882321	7.111982735	0.417314226	0.156353408	eqtlgen
MYLK	cont_HY	8	-0.00520476	-0.0354, 0.025	0.735445618	8.748061199	0.363993055	0.199822699	eqtlgen
MYLK4	cont_HY	9	0.00500733	-0.0033, 0.0134	0.239500105	20.8476622	0.233178665	0.616263928	eqtlgen
MYO3B	cont_HY	8	-0.018840228	-0.0585, 0.0208	0.351735946	4.820404	0.776587846	0	eqtlgen
NAAA	cont_HY	10	-0.004628745	-0.016, 0.0067	0.424755609	12.54308734	0.483690872	0.282473305	eqtlgen
NAALAD2	cont_HY	11	-0.010553639	-0.0403, 0.0192	0.486503292	2.045285731	0.359643194	0	eqtlgen
NAE1	cont_HY	5	-0.004261138	-0.0444, 0.0359	0.835353351	5.676670573	0.128445429	0.295361612	eqtlgen
NAGA	cont_HY	5	-0.026082411	-0.0487, -0.0035	0.023553968	2.741238919	0.433264602	0	eqtlgen
NAGLU	cont_HY	12	-0.018759504	-0.0468, 0.0093	0.190534939	1.425092941	0.232566946	0	eqtlgen
NAPSA	cont_HY	11	0.016971919	-0.1089, 0.1428	0.791543813	0.598290283	0.741451786	0	eqtlgen
NAT1	cont_HY	8	-0.0150271	-0.0444, 0.0144	0.316129979	6.052668014	0.641332197	0	eqtlgen
NBL1	cont_HY	13	0.011988016	-0.0087, 0.0327	0.256152939	11.08588207	0.746482905	0	eqtlgen
NCAM1	cont_HY	6	-0.005850865	-0.0819, 0.0702	0.880133565	0.830900703	0.975020673	0	eqtlgen
NCEH1	cont_HY	10	0.000845679	-0.0106, 0.0123	0.884774709	14.14419875	0.363767761	0.363696724	eqtlgen
NCOA3	cont_HY	1	-0.00541173	-0.0213, 0.0105	0.504413575	5.116865283	0.528914148	1	eqtlgen
NCOR2	cont_HY	14	0.003612695	-0.0135, 0.0207	0.678514024	21.57818244	0.087707171	0.39753962	eqtlgen
NCR1	cont_HY	5	-0.002753277	-0.0444, 0.0389	0.896920853	6.202606132	0.102158466	0.355109785	eqtlgen
NCR3	cont_HY	1	0.006849924	-0.0066, 0.0203	0.317139112	4.702930567	0.58243897	1	eqtlgen
NCSTN	cont_HY	8	-0.007617765	-0.038, 0.0228	0.623448829	3.749105324	0.879020964	0	eqtlgen
NDFIP1	cont_HY	15	-0.000542039	-0.0447, 0.0436	0.980809348	6.002165531	0.915972855	0	eqtlgen
NDUFA10	cont_HY	16	-0.001157825	-0.0127, 0.0104	0.844671935	17.02779723	0.930434615	0.119087466	eqtlgen
NDUFA11	cont_HY	5	-0.005498916	-0.0462, 0.0352	0.790940793	2.436971334	0.486789528	0	eqtlgen
NDUFA12	cont_HY	17	0.002055231	-0.0053, 0.0095	0.586192927	23.39039628	0.947984164	0.315958575	eqtlgen
NDUFA2	cont_HY	11	-0.002856626	-0.0429, 0.0372	0.888901531	3.128693527	0.209224642	0	eqtlgen
NDUFA3	cont_HY	6	-0.016071666	-0.0448, 0.0126	0.272463249	3.063091755	0.690259393	0	eqtlgen
NDUFA4	cont_HY	12	0.005986598	-0.0423, 0.0542	0.807894009	0.717344554	0.397016327	0	eqtlgen
NDUFA6	cont_HY	5	-0.002463032	-0.0241, 0.0192	0.82337414	2.281060261	0.516158965	0	eqtlgen
NDUFA7	cont_HY	5	-0.001192403	-0.0039, 0.0015	0.3925078	3.223928592	0.358371472	0	eqtlgen
NDUFA8	cont_HY	11	-0.005616162	-0.0331, 0.0219	0.689254003	2.080701115	0.353330797	0	eqtlgen
NDUFA9	cont_HY	5	-0.033842554	-0.0832, 0.0155	0.178683657	1.52910823	0.675568644	0	eqtlgen
NDUFAF1	cont_HY	5	0.01357358	-0.0109, 0.038	0.276924644	1.962134682	0.580302871	0	eqtlgen
NDUFAF2	cont_HY	5	0.01055468	-0.0349, 0.056	0.648991793	3.527437776	0.31722093	0	eqtlgen
NDUFB1	cont_HY	1	0.000175771	-0.1934, 0.1937	0.998579847	0.047292051	0.827844144	1	eqtlgen
NDUFB10	cont_HY	2	-0.011438647	-0.0474, 0.0245	0.53281556	4.394283986	0.22191598	0.77243164	eqtlgen
NDUFB2	cont_HY	2	0.016421141	-0.0239, 0.0567	0.424375396	1.125772495	0.770856424	0.111721059	eqtlgen
NDUFB5	cont_HY	1	-0.017227926	-1.8046, 1.7701	0.984927541	0.029572691	0.863463376	1	eqtlgen
NDUFB9	cont_HY	3	-0.006019417	-0.0285, 0.0165	0.599811903	4.825169643	0.437587351	0.585506801	eqtlgen
NDUFC1	cont_HY	1	0.077984769	-1.0898, 1.2458	0.895865853	0.284616427	0.593691288	1	eqtlgen
NDUFC2	cont_HY	2	0.020006225	-0.0093, 0.0493	0.180706475	3.310972764	0.346118358	0.697973958	eqtlgen
NDUFS2	cont_HY	4	-0.000581075	-0.0469, 0.0457	0.98037143	6.481691687	0.593439118	0.537157868	eqtlgen
NDUFS4	cont_HY	3	0.000392547	-0.0339, 0.0347	0.982082293	6.172019567	0.289838759	0.675956957	eqtlgen
NDUFS5	cont_HY	3	-0.001680184	-0.0448, 0.0414	0.93913825	4.736234	0.448910872	0.577723567	eqtlgen
NDUFS8	cont_HY	5	-0.007703602	-0.0855, 0.0701	0.846109722	0.203064105	0.903452221	0	eqtlgen
NDUFV2	cont_HY	1	-0.030047853	-4.9758, 4.9157	0.990499195	0.000127907	0.990976434	1	eqtlgen
NDUFV3	cont_HY	2	0.006824552	-0.033, 0.0467	0.73703532	0.633198694	0.888791985	0	eqtlgen
NEGR1	cont_HY	6	-0.002222107	-0.0097, 0.0052	0.558466018	29.7857333	0.476665972	0.8321344	eqtlgen
NEK1	cont_HY	7	-0.000834141	-0.0315, 0.0298	0.957502165	11.56018603	0.77366082	0.480977211	eqtlgen
NEK11	cont_HY	8	0.018055519	-0.0025, 0.0386	0.085675276	7.089062194	0.851672219	0.012563325	eqtlgen
NEK3	cont_HY	9	0.002235439	-0.0337, 0.0381	0.902849451	6.819700391	0.337843664	0	eqtlgen
NEK6	cont_HY	10	-0.018676543	-0.0364, -9e-04	0.039312678	25.92492336	0.038819246	0.652843718	eqtlgen
NEK7	cont_HY	11	-0.015529211	-0.0751, 0.0441	0.609654617	6.626861081	0.156970561	0	eqtlgen
NELL2	cont_HY	12	-0.005123224	-0.0142, 0.004	0.27024222	27.16222402	0.165547864	0.595025798	eqtlgen
NENF	cont_HY	9	0.0405313	0.0137, 0.0674	0.003070783	6.274894864	0.393111228	0	eqtlgen
NFE2L2	cont_HY	5	0.009899069	-0.0671, 0.0868	0.800938025	1.620518591	0.444742732	0	eqtlgen
NFKB1	cont_HY	3	-0.023078215	-0.0599, 0.0137	0.218990086	3.883555368	0.566300138	0.485007986	eqtlgen
NFKBIA	cont_HY	5	-0.010757775	-0.0709, 0.0494	0.725978078	3.077406421	0.214659289	0	eqtlgen
NID1	cont_HY	13	0.026682143	-0.0034, 0.0568	0.082535906	15.26084506	0.032797384	0.213673951	eqtlgen
NID2	cont_HY	11	0.002981367	-0.0248, 0.0308	0.833364691	5.711995388	0.221713801	0	eqtlgen
NIM1	cont_HY	1	-0.329185243	-1.0569, 0.3985	0.375295786	2.775687279	0.095705567	1	eqtlgen
NISCH	cont_HY	5	-0.002846009	-0.0455, 0.0398	0.895981602	1.862630187	0.394035176	0	eqtlgen
NKTR	cont_HY	13	0.013927629	-0.0021, 0.03	0.088772907	5.073754416	0.650962939	0	eqtlgen
NLGN2	cont_HY	3	0.021815976	-0.0044, 0.048	0.102291191	6.642676262	0.248599653	0.698916533	eqtlgen
NLRP3	cont_HY	12	-0.003864992	-0.0137, 0.006	0.440548872	33.88496542	0.037279789	0.675372252	eqtlgen
NMB	cont_HY	2	-8.62E-05	-0.0383, 0.0381	0.996467168	1.521707648	0.677269355	0.342843547	eqtlgen
NMT1	cont_HY	4	-0.004938328	-0.0371, 0.0272	0.76337781	5.915446519	0.656702699	0.492853162	eqtlgen
NMUR1	cont_HY	2	0.006653074	-0.0957, 0.1091	0.898667926	12.97412965	0.004692887	0.922923539	eqtlgen
NOD1	cont_HY	11	-0.023802591	-0.0557, 0.0081	0.143383709	4.898054067	0.297918637	0	eqtlgen
NOD1	cont_HY	1	-0.023802591	-0.0557, 0.0081	0.143383709	4.898054067	0.297918637	1	eqtlgen
NOD2	cont_HY	2	-0.007730832	-0.0188, 0.0034	0.172355349	11.17627623	0.428615841	0.91052476	eqtlgen
NOS3	cont_HY	3	0.00042135	-0.0099, 0.0107	0.936052697	6.00900832	0.422181719	0.667166379	eqtlgen
NOTCH1	cont_HY	4	0.002729639	-0.0097, 0.0152	0.667283692	8.004883824	0.432993197	0.62522879	eqtlgen
NOTCH2	cont_HY	5	-0.002647588	-0.0565, 0.0512	0.923266015	0.943763169	0.814855934	0	eqtlgen
NPC1	cont_HY	6	-0.004935769	-0.0197, 0.0098	0.512826388	20.07917975	0.017429996	0.750985844	eqtlgen
NPEPL1	cont_HY	7	0.001757474	-0.0114, 0.0149	0.79400582	5.572998011	0.936060911	0	eqtlgen
NPEPPS	cont_HY	3	0.023907264	-0.0099, 0.0577	0.165269732	8.21329495	0.222889608	0.756492369	eqtlgen
NPPA	cont_HY	5	-0.006328259	-0.0536, 0.0409	0.792868449	1.222676754	0.747570785	0	eqtlgen
NQO1	cont_HY	5	-0.012971467	-0.0358, 0.0099	0.265312093	3.841709254	0.279071778	0	eqtlgen
NQO2	cont_HY	8	-0.018308036	-0.043, 0.0064	0.145873038	6.710242245	0.75248734	0	eqtlgen
NR1D1	cont_HY	1	-0.006882471	-0.031, 0.0172	0.575890636	4.942863484	0.293210462	1	eqtlgen
NR1D2	cont_HY	9	-0.050996501	-0.2343, 0.1323	0.585473836	0.135779307	0.934363572	0	eqtlgen
NR1H3	cont_HY	3	-0.015795283	-0.061, 0.0294	0.493150362	2.196151251	0.90080352	0.089315912	eqtlgen
NR2C1	cont_HY	1	-0.002884447	-0.0214, 0.0157	0.760616098	2.868429637	0.580079236	1	eqtlgen
NR2C2	cont_HY	10	-0.011665142	-0.081, 0.0577	0.741546893	0.294518586	0.587339359	0	eqtlgen
NR2F6	cont_HY	2	0.003870375	-0.0025, 0.0102	0.231935892	12.10571079	0.355749986	0.917394359	eqtlgen
NR6A1	cont_HY	9	-0.039184256	-0.1419, 0.0635	0.454660545	1.76582449	0.413576719	0	eqtlgen
NRBP1	cont_HY	5	-0.00065027	-0.0735, 0.0722	0.986032578	0.829358826	0.842432664	0	eqtlgen
NRG1	cont_HY	11	-0.001307233	-0.0055, 0.0029	0.538945453	162.2918425	0.001648455	0.938382608	eqtlgen
NRP1	cont_HY	3	-0.01238296	-0.0489, 0.0241	0.506431863	3.577694927	0.733605671	0.440980844	eqtlgen
NRXN1	cont_HY	4	-0.004550853	-0.026, 0.0169	0.677344215	10.92251294	0.2061285	0.725337931	eqtlgen
NT5E	cont_HY	12	0.010123168	-0.0104, 0.0306	0.333726443	7.83843933	0.165367201	0	eqtlgen
NTN1	cont_HY	9	-0.000155383	-0.0423, 0.0419	0.994228241	3.830608596	0.147297004	0	eqtlgen
NTNG1	cont_HY	2	0.005123608	-0.0092, 0.0194	0.483312785	13.26041282	0.276646301	0.924587567	eqtlgen
NTSR1	cont_HY	13	-0.001236437	-0.0303, 0.0278	0.93357686	10.80335751	0.766405376	0	eqtlgen
NUAK1	cont_HY	7	0.006401674	-0.0065, 0.0193	0.330248737	7.904124887	0.792577103	0.240902682	eqtlgen
NUAK2	cont_HY	4	0.00051361	-0.0145, 0.0155	0.946460742	7.401846474	0.493960563	0.594695728	eqtlgen
NUCB1	cont_HY	13	0.002231655	-0.0098, 0.0143	0.716309529	17.14540397	0.310246734	0.30010398	eqtlgen
NUCB2	cont_HY	13	-0.011451338	-0.0273, 0.0044	0.156281179	11.52662241	0.714448556	0	eqtlgen
NUDT1	cont_HY	6	0.014945225	-0.0489, 0.0788	0.646365226	4.353010751	0.886681447	0	eqtlgen
NUP210	cont_HY	2	0.001008381	-0.024, 0.0261	0.937105087	11.2463363	0.42286283	0.911082154	eqtlgen
NUP62	cont_HY	3	0.032914545	0.0023, 0.0635	0.035073745	3.840116639	0.698302523	0.479182486	eqtlgen
OAS1	cont_HY	6	0.003734002	-0.0264, 0.0338	0.80789157	6.006983141	0.739219185	0.16763542	eqtlgen
OAS1	cont_HY	1	0.003734002	-0.0264, 0.0338	0.80789157	6.006983141	0.739219185	1	eqtlgen
OBSCN	cont_HY	2	0.001710033	-0.0074, 0.0108	0.713326855	8.693975308	0.728822837	0.884977819	eqtlgen
ODC1	cont_HY	3	-0.079180713	-0.4562, 0.2978	0.680579224	0.200015977	0.90483019	0	eqtlgen
OGFRL1	cont_HY	4	0.015035231	-0.0187, 0.0487	0.381788181	7.719640651	0.461324545	0.611380874	eqtlgen
OLFM4	cont_HY	2	0.014346389	-0.0045, 0.0332	0.136597028	10.41617957	0.579499254	0.903995511	eqtlgen
OLFML1	cont_HY	3	-0.015376581	-0.1013, 0.0705	0.72576145	0.30324965	0.859310612	0	eqtlgen
OLFML2B	cont_HY	5	0.010757926	-0.0434, 0.0649	0.697038537	3.319040185	0.505921175	0	eqtlgen
OPRL1	cont_HY	6	0.013476824	-0.0118, 0.0387	0.295428147	11.68727152	0.111323574	0.57218415	eqtlgen
ORM1	cont_HY	6	-0.007250238	-0.0503, 0.0358	0.741387342	3.664627421	0.81749322	0	eqtlgen
ORM2	cont_HY	5	0.028397234	-0.0215, 0.0783	0.265096006	9.549582006	0.048738357	0.581133499	eqtlgen
OVGP1	cont_HY	6	-0.008639971	-0.0519, 0.0346	0.695179478	11.13457637	0.132855638	0.55094834	eqtlgen
OXER1	cont_HY	3	0.030516377	-0.0248, 0.0858	0.279652394	0.636883174	0.727281559	0	eqtlgen
OXSR1	cont_HY	5	-0.003776524	-0.0432, 0.0356	0.850886268	2.879468938	0.578194328	0	eqtlgen
OXTR	cont_HY	7	-0.023457568	-0.1893, 0.1423	0.781546941	1.813826851	0.178049844	0	eqtlgen
P2RX1	cont_HY	8	-0.004060138	-0.0258, 0.0177	0.714245495	23.9501495	0.031591713	0.70772625	eqtlgen
P2RX4	cont_HY	6	-0.006507109	-0.0232, 0.0102	0.444328486	4.716626155	0.694499022	0	eqtlgen
P2RX5	cont_HY	7	-0.012741187	-0.1324, 0.1069	0.83462164	2.061405257	0.151070796	0	eqtlgen
P2RX6	cont_HY	6	0.001543451	-0.0097, 0.0128	0.787844757	4.816389715	0.682358488	0	eqtlgen
P2RX7	cont_HY	2	-0.002608198	-0.014, 0.0088	0.653453199	12.41608787	0.412867718	0.919459333	eqtlgen
P2RY12	cont_HY	6	0.020563336	-0.0054, 0.0466	0.12125544	9.24329559	0.235657252	0.459067391	eqtlgen
P2RY13	cont_HY	5	-0.004046653	-0.0095, 0.0014	0.145404662	4.532023599	0.33876718	0.117392063	eqtlgen
P2RY14	cont_HY	6	0.00104206	-0.0111, 0.0132	0.866191959	13.45665869	0.061733375	0.628436738	eqtlgen
P2RY2	cont_HY	7	-0.02140923	-0.1837, 0.1408	0.795923007	0.050787608	0.821698401	0	eqtlgen
P4HTM	cont_HY	7	0.184367352	-0.0372, 0.4059	0.102924989	1.916268607	0.166268591	0	eqtlgen
PAK1	cont_HY	9	-0.00155683	-0.0148, 0.0117	0.818010549	3.699323532	0.593464634	0	eqtlgen
PAK2	cont_HY	10	0.009642344	-0.0201, 0.0394	0.525657619	4.398971042	0.622851708	0	eqtlgen
PAK4	cont_HY	2	-0.000442078	-0.0133, 0.0124	0.946080956	13.83669853	0.311257815	0.927728425	eqtlgen
PAM	cont_HY	11	0.003939378	-0.013, 0.0209	0.649394908	33.4433917	0.397073775	0.700987266	eqtlgen
PAOX	cont_HY	5	0.013646345	-0.0305, 0.0578	0.544944861	13.87670076	0.007699154	0.711747045	eqtlgen
PARM1	cont_HY	10	0.000891252	-0.0127, 0.0145	0.897937888	10.68113981	0.098745423	0.157393297	eqtlgen
PARP1	cont_HY	9	0.000140646	-0.016, 0.0163	0.986398499	6.615324123	0.250856404	0	eqtlgen
PARP2	cont_HY	12	-0.01091791	-0.0391, 0.0173	0.447675232	2.869809656	0.412136556	0	eqtlgen
PARP4	cont_HY	13	-0.014540993	-0.0492, 0.0201	0.411198777	11.45751968	0.40576693	0	eqtlgen
PASK	cont_HY	8	-0.001768818	-0.0164, 0.0128	0.812182147	9.490845975	0.734944831	0.262447202	eqtlgen
PAX8	cont_HY	2	0.006477136	-0.0117, 0.0246	0.484513853	17.30175329	0.13859458	0.942202389	eqtlgen
PBRM1	cont_HY	7	-0.031035353	-0.6087, 0.5466	0.916136307	0.019053799	0.890212361	0	eqtlgen
PCSK5	cont_HY	14	0.002608063	-0.0053, 0.0106	0.520094484	78.58523864	0.064297561	0.83457453	eqtlgen
PCSK6	cont_HY	5	-0.004597723	-0.0929, 0.0837	0.91873983	6.570765629	0.16038583	0.391242935	eqtlgen
PCSK6	cont_HY	1	-0.004597723	-0.0929, 0.0837	0.91873983	6.570765629	0.16038583	1	eqtlgen
PCSK7	cont_HY	2	0.000230208	-0.0181, 0.0185	0.980338572	9.727177577	0.464746216	0.897195256	eqtlgen
PCYOX1	cont_HY	3	-0.012500979	-0.1514, 0.1264	0.859981511	0.110845069	0.73918408	0	eqtlgen
PCYOX1L	cont_HY	1	0.084819095	-0.0588, 0.2285	0.247144608	7.518409698	0.110900237	1	eqtlgen
PDCD1	cont_HY	4	-0.007734939	-0.0478, 0.0323	0.705271906	0.601869845	0.740125937	0	eqtlgen
PDCD1LG2	cont_HY	5	-0.005476371	-0.0318, 0.0208	0.68305903	10.53902489	0.229210647	0.620458245	eqtlgen
PDCD4	cont_HY	6	0.00404732	-0.0363, 0.0444	0.844081096	5.436138714	0.489208565	0.080229504	eqtlgen
PDE1B	cont_HY	2	0.013790336	-0.0052, 0.0328	0.15449554	10.45777359	0.40128946	0.904377352	eqtlgen
PDE2A	cont_HY	5	-0.001273649	-0.0158, 0.0133	0.863631703	6.137270205	0.631858734	0.348244437	eqtlgen
PDE3B	cont_HY	1	-0.014241153	-0.0737, 0.0453	0.639021341	2.280391868	0.684341271	1	eqtlgen
PDE4A	cont_HY	7	-0.012004712	-0.0654, 0.0414	0.659437546	0.490196131	0.921039939	0	eqtlgen
PDE4B	cont_HY	2	-0.013405394	-0.0354, 0.0086	0.23280599	5.79932491	0.831831807	0.827566136	eqtlgen
PDE4D	cont_HY	8	0.003139251	-0.0067, 0.013	0.532678786	39.17959979	0.212219469	0.821335592	eqtlgen
PDE5A	cont_HY	1	0.016282962	-0.0141, 0.0467	0.293776897	5.785186684	0.21577529	1	eqtlgen
PDE6B	cont_HY	7	-0.003109172	-0.0357, 0.0295	0.851713762	1.835108877	0.607324815	0	eqtlgen
PDE6D	cont_HY	4	0.008102842	-0.1072, 0.1234	0.890468106	0.236975022	0.888262909	0	eqtlgen
PDE6G	cont_HY	4	0.007778378	-0.0233, 0.0388	0.623421351	1.842515638	0.398018091	0	eqtlgen
PDE6H	cont_HY	1	0.002359685	-0.0561, 0.0608	0.936939896	3.251203345	0.516700646	1	eqtlgen
PDE7A	cont_HY	5	-0.01504937	-0.0726, 0.0425	0.608154753	0.988277384	0.998321361	0	eqtlgen
PDE8A	cont_HY	1	0.003550179	-0.0175, 0.0246	0.740582172	6.155263978	0.187849238	1	eqtlgen
PDE8B	cont_HY	9	-0.009640287	-0.0237, 0.0044	0.177861514	14.79243346	0.735695385	0.459182965	eqtlgen
PDE9A	cont_HY	10	-0.000705076	-0.009, 0.0076	0.868464931	42.1731274	0.086947533	0.786593963	eqtlgen
PDF	cont_HY	4	0.015622388	-0.0361, 0.0674	0.553995427	1.037337604	0.595312499	0	eqtlgen
PDGFB	cont_HY	11	0.003625897	-0.0071, 0.0144	0.50932705	10.65393759	0.300177353	0.061379897	eqtlgen
PDGFC	cont_HY	12	0.004121369	-0.0132, 0.0215	0.641374916	10.48397148	0.487449176	0	eqtlgen
PDGFD	cont_HY	13	-0.00388352	-0.0143, 0.0065	0.463410761	13.15264868	0.590508628	0.08763624	eqtlgen
PDIA6	cont_HY	14	-0.018872368	-0.0342, -0.0036	0.015539698	12.74500015	0.387844434	0	eqtlgen
PDK1	cont_HY	15	-0.001205051	-0.0325, 0.0301	0.939782367	3.397239939	0.845986856	0	eqtlgen
PDK2	cont_HY	1	-0.008197092	-0.0712, 0.0548	0.7985762	4.000944037	0.405878103	1	eqtlgen
PDK4	cont_HY	4	0.012134915	-0.0525, 0.0768	0.713008239	8.683090711	0.013016398	0.654500903	eqtlgen
PEAK1	cont_HY	15	0.006993897	-0.0216, 0.0356	0.632168028	11.20844562	0.129781629	0	eqtlgen
PEPD	cont_HY	13	0.001647673	-0.0105, 0.0137	0.789566208	16.54580903	0.346732387	0.274740813	eqtlgen
PF4V1	cont_HY	16	0.028826197	-0.0504, 0.108	0.475730136	6.319248727	0.276382119	0	eqtlgen
PFKFB3	cont_HY	11	0.001406629	-0.0254, 0.0282	0.917968609	5.84388561	0.755435534	0	eqtlgen
PGGT1B	cont_HY	15	-0.002928548	-0.0536, 0.0477	0.90977777	3.43638846	0.84191651	0	eqtlgen
PGLYRP1	cont_HY	6	-0.000134567	-0.0389, 0.0386	0.994568849	1.388952815	0.966526986	0	eqtlgen
PGLYRP2	cont_HY	6	-0.001506551	-0.0273, 0.0243	0.908912423	5.137198338	0.526340831	0.026706841	eqtlgen
PHKG1	cont_HY	7	0.002811959	-0.0284, 0.0341	0.860042861	1.524421646	0.676645406	0	eqtlgen
PHOSPHO1	cont_HY	4	0.000806676	-0.0229, 0.0246	0.946922301	1.821019838	0.402319022	0	eqtlgen
PI16	cont_HY	6	-0.000221009	-0.0044, 0.0039	0.916918137	8.01472069	0.237026813	0.376147942	eqtlgen
PI16	cont_HY	1	-0.000221009	-0.0044, 0.0039	0.916918137	8.01472069	0.237026813	1	eqtlgen
PI3	cont_HY	2	-0.019738711	-0.1909, 0.1514	0.821201735	0.542319604	0.461472994	0	eqtlgen
PI4KA	cont_HY	3	-0.000564212	-0.0928, 0.0917	0.990432877	1.797753854	0.407026524	0	eqtlgen
PIGK	cont_HY	4	-0.021509373	-0.0639, 0.0209	0.320546033	5.76526676	0.567409774	0.479642465	eqtlgen
PIGT	cont_HY	5	0.008117117	-0.0131, 0.0293	0.453535593	5.732519331	0.220034237	0.302226514	eqtlgen
PIK3C2A	cont_HY	6	0.0222305	-0.0013, 0.0458	0.064488278	17.62121548	0.346539287	0.716251129	eqtlgen
PIK3C2B	cont_HY	5	0.018629015	-0.0239, 0.0611	0.390466025	2.113142252	0.71495832	0	eqtlgen
PIK3C3	cont_HY	5	-0.005180435	-0.0349, 0.0245	0.732266393	4.524306076	0.33967513	0.115886518	eqtlgen
PIK3CA	cont_HY	3	-0.032640618	-0.1215, 0.0562	0.471306295	2.976515418	0.225765663	0.328073361	eqtlgen
PIK3CG	cont_HY	7	-0.026498928	-0.0966, 0.0436	0.45880404	3.216715511	0.359403512	0	eqtlgen
PIK3IP1	cont_HY	1	-0.00021185	-0.0393, 0.0388	0.991516584	10.01923591	0.123844288	1	eqtlgen
PIK3R1	cont_HY	4	0.012643233	-0.032, 0.0572	0.578452811	1.401999498	0.985509943	0	eqtlgen
PIK3R3	cont_HY	8	-0.001219459	-0.0171, 0.0147	0.880312988	4.33627273	0.930904775	0	eqtlgen
PIK3R5	cont_HY	5	0.01771676	-0.0068, 0.0422	0.156416883	7.291929722	0.121242114	0.451448361	eqtlgen
PIM1	cont_HY	2	0.493141694	-0.1395, 1.1258	0.126554115	2.65015344	0.103539902	0.622663358	eqtlgen
PIM3	cont_HY	9	0.00687672	-0.0245, 0.0383	0.667885745	7.850623192	0.164662498	0	eqtlgen
PINK1	cont_HY	5	-0.012283992	-0.0502, 0.0256	0.525596027	9.690772049	0.045971512	0.587236189	eqtlgen
PIP4K2B	cont_HY	3	0.015775777	-0.0143, 0.0459	0.304705833	2.524916847	0.282957541	0.207894707	eqtlgen
PIP4K2C	cont_HY	2	0.073272874	-0.0369, 0.1834	0.192396236	0.247613257	0.618760693	0	eqtlgen
PIP5K1C	cont_HY	4	-0.012538154	-0.0466, 0.0215	0.470055511	21.64442233	0.002924736	0.861396162	eqtlgen
PKD2	cont_HY	1	0.004426172	-0.0176, 0.0265	0.694012817	2.114807518	0.908842591	1	eqtlgen
PKD2L1	cont_HY	4	-0.004801583	-0.0142, 0.0046	0.317410265	9.011596274	0.251824553	0.667095606	eqtlgen
PKD2L2	cont_HY	7	-0.014663809	-0.0956, 0.0663	0.722509613	1.177231365	0.758470189	0	eqtlgen
PKN1	cont_HY	4	-0.00736741	-0.0274, 0.0127	0.471193058	4.571735329	0.712062801	0.343794034	eqtlgen
PKN3	cont_HY	5	0.012112918	-0.0184, 0.0426	0.436767643	6.531075582	0.162842871	0.387543453	eqtlgen
PLA2G12A	cont_HY	3	0.029860662	-0.0459, 0.1056	0.439604025	2.892023946	0.235507629	0.308442794	eqtlgen
PLA2G15	cont_HY	2	0.004138213	-0.1148, 0.1231	0.945649968	0.370995104	0.54246235	0	eqtlgen
PLA2G4A	cont_HY	10	0.002837439	-0.0177, 0.0234	0.786926268	10.48578307	0.653809052	0.141695004	eqtlgen
PLA2G4B	cont_HY	11	0.006084566	-0.0096, 0.0217	0.445889226	8.414341263	0.49298891	0	eqtlgen
PLA2G6	cont_HY	12	0.012939578	-0.0093, 0.0352	0.254622811	7.848228557	0.796875492	0	eqtlgen
PLA2G7	cont_HY	5	0.011133967	-0.0076, 0.0299	0.245210585	6.49366656	0.165189879	0.384015184	eqtlgen
PLAT	cont_HY	2	-0.001030803	-0.1454, 0.1434	0.988836161	0.518053771	0.471673071	0	eqtlgen
PLAUR	cont_HY	5	0.002540843	-0.0456, 0.0507	0.917621841	1.496691583	0.82722735	0	eqtlgen
PLBD1	cont_HY	1	0.004177922	-0.0199, 0.0283	0.734080811	3.370120835	0.761161628	1	eqtlgen
PLBD2	cont_HY	7	0.008074144	-0.0702, 0.0863	0.839735792	4.906625327	0.178763582	0	eqtlgen
PLCG2	cont_HY	13	-0.004307968	-0.0101, 0.0015	0.143867312	79.03151382	0.014812394	0.848161835	eqtlgen
PLD1	cont_HY	9	-0.018393381	-0.0579, 0.0211	0.361401208	2.465182188	0.78172933	0	eqtlgen
PLD2	cont_HY	9	-0.003613474	-0.0203, 0.0131	0.671539572	2.420643457	0.788395989	0	eqtlgen
PLEK	cont_HY	14	-0.004585326	-0.0124, 0.0032	0.248730067	7.23294578	0.77991747	0	eqtlgen
PLEK	cont_HY	1	-0.004585326	-0.0124, 0.0032	0.248730067	7.23294578	0.77991747	1	eqtlgen
PLIN2	cont_HY	2	0.004342271	-0.0107, 0.0193	0.570315791	7.632515354	0.664682465	0.868981593	eqtlgen
PLOD1	cont_HY	3	-0.015683017	-0.0559, 0.0245	0.444511942	5.939243939	0.312175719	0.663256802	eqtlgen
PLSCR1	cont_HY	2	0.005543173	-0.0118, 0.0229	0.530789924	7.727449742	0.655439629	0.8705912	eqtlgen
PLSCR3	cont_HY	4	-0.012295174	-0.0249, 3e-04	0.055079449	9.198476598	0.325830508	0.673859039	eqtlgen
PLTP	cont_HY	2	-0.023516739	-0.0651, 0.018	0.267127478	10.57338645	0.391705535	0.905422921	eqtlgen
PLXNC1	cont_HY	5	0.002129127	-0.0105, 0.0147	0.740539771	15.19023684	0.581781204	0.736672967	eqtlgen
PMP22	cont_HY	6	-0.005568234	-0.0337, 0.0226	0.698369583	9.533927749	0.216558943	0.475557175	eqtlgen
PNP	cont_HY	7	0.037791942	0.0062, 0.0694	0.019106843	3.703159116	0.447666615	0	eqtlgen
PODN	cont_HY	8	0.002465302	-0.0576, 0.0625	0.935864242	0.842244893	0.656309734	0	eqtlgen
POLA2	cont_HY	9	0.001120001	-0.0179, 0.0202	0.908328182	1.254898047	0.739869801	0	eqtlgen
POLD2	cont_HY	8	0.009577359	-0.0133, 0.0324	0.411749397	3.222684545	0.19961949	0	eqtlgen
POLD3	cont_HY	3	-0.005495315	-0.0332, 0.0222	0.697198354	7.785494285	0.168460424	0.743112007	eqtlgen
POLE	cont_HY	10	0.025333659	-0.0269, 0.0776	0.341985714	0.308467858	0.578621894	0	eqtlgen
POMC	cont_HY	7	0.002216557	-0.0085, 0.0129	0.685145426	4.352046949	0.36045306	0	eqtlgen
PON2	cont_HY	11	-0.000773737	-0.0191, 0.0175	0.933961779	3.040864675	0.803700687	0	eqtlgen
POR	cont_HY	12	-0.000893339	-0.0071, 0.0053	0.778577116	34.76297175	0.041011139	0.683571356	eqtlgen
PPARA	cont_HY	9	-0.011526547	-0.0994, 0.0763	0.797021108	1.538724332	0.673362042	0	eqtlgen
PPARG	cont_HY	2	0.01000173	-0.0064, 0.0264	0.232192708	10.45730504	0.401328569	0.904373068	eqtlgen
PPAT	cont_HY	8	-0.03889636	-0.1153, 0.0375	0.318076472	5.07185611	0.079188194	0	eqtlgen
PPIA	cont_HY	7	-0.026267632	-0.1389, 0.0864	0.647631849	1.231373845	0.872906599	0	eqtlgen
PPIB	cont_HY	10	-0.008836923	-0.1059, 0.0882	0.858348231	1.17472628	0.278432241	0	eqtlgen
PPIE	cont_HY	13	-0.003612183	-0.0156, 0.0084	0.554651358	20.53259619	0.807678935	0.415563434	eqtlgen
PPIF	cont_HY	8	0.050662605	-0.0925, 0.1938	0.487989756	1.746491858	0.417593867	0	eqtlgen
PPIG	cont_HY	11	0.004431861	-0.0512, 0.0601	0.875997209	2.910508912	0.819992228	0	eqtlgen
PPIH	cont_HY	10	0.03883409	-0.0155, 0.0932	0.161403616	4.174579892	0.041034735	0	eqtlgen
PPIL1	cont_HY	8	-0.02506125	-0.1423, 0.0921	0.675114026	1.210075784	0.546053735	0	eqtlgen
PPIL2	cont_HY	11	-0.006946025	-0.0702, 0.0563	0.829479261	5.590398319	0.47059887	0	eqtlgen
PPIL3	cont_HY	2	-0.010298117	-0.0265, 0.0059	0.211916358	8.323629822	0.597257448	0.879860107	eqtlgen
PPM1B	cont_HY	8	0.013012412	-0.0265, 0.0525	0.518463795	2.777855166	0.249342561	0	eqtlgen
PPOX	cont_HY	9	-0.024998267	-0.0548, 0.0048	0.100424856	4.229698902	0.237705232	0	eqtlgen
PPOX	cont_HY	1	-0.024998267	-0.0548, 0.0048	0.100424856	4.229698902	0.237705232	1	eqtlgen
PPP3CA	cont_HY	2	0.007272068	-0.0147, 0.0292	0.516343598	15.70842785	0.676634609	0.936339906	eqtlgen
PPP5C	cont_HY	3	-0.002041159	-0.01, 0.0059	0.615495428	6.712742329	0.945218753	0.702059173	eqtlgen
PPT1	cont_HY	4	-0.006615334	-0.0582, 0.045	0.801572404	4.052898729	0.669517766	0.259789055	eqtlgen
PPWD1	cont_HY	5	-0.006587752	-0.0392, 0.026	0.691960859	10.41476713	0.23711245	0.615929963	eqtlgen
PRADC1	cont_HY	6	-0.035208379	-0.1274, 0.057	0.454052736	0.743713952	0.388473758	0	eqtlgen
PRCP	cont_HY	7	0.001996519	-0.0124, 0.0164	0.785375989	27.24476733	0.004219592	0.779774225	eqtlgen
PREP	cont_HY	8	0.012990167	-0.0235, 0.0494	0.484975167	5.888624175	0.552812813	0	eqtlgen
PRG4	cont_HY	1	0.015328968	-0.0509, 0.0815	0.649887012	0.839619673	0.839968922	1	eqtlgen
PRIM1	cont_HY	9	0.007772841	-0.0389, 0.0545	0.744300592	3.093051423	0.212986667	0	eqtlgen
PRKAB1	cont_HY	1	-0.023484581	-0.0573, 0.0104	0.173702284	2.476380788	0.47957473	1	eqtlgen
PRKCA	cont_HY	10	-0.010626769	-0.0211, -1e-04	0.047575565	34.45778138	0.3979158	0.73881081	eqtlgen
PRKCB	cont_HY	11	0.003304777	-0.0025, 0.0091	0.263268321	72.18709841	0.176658582	0.861471091	eqtlgen
PRKCD	cont_HY	12	0.017683832	-0.0029, 0.0382	0.091557998	6.606533971	0.251585247	0	eqtlgen
PRKCE	cont_HY	13	-0.004593867	-0.0181, 0.0089	0.504640703	11.582884	0.479732694	0	eqtlgen
PRKCH	cont_HY	3	0.022221843	-0.0139, 0.0584	0.228233002	8.537997339	0.859460364	0.765753031	eqtlgen
PRKCQ	cont_HY	14	-0.003087698	-0.0249, 0.0188	0.781722815	18.91594274	0.025917177	0.31274903	eqtlgen
PRKCSH	cont_HY	6	0.006450667	-0.0192, 0.0321	0.622071881	0.449521369	0.502562336	0	eqtlgen
PRKCZ	cont_HY	14	-0.017791075	-0.0431, 0.0075	0.167521265	12.89441237	0.167442486	0	eqtlgen
PRKD1	cont_HY	15	0.002122153	-0.0078, 0.0121	0.676164712	44.8411215	0.123179857	0.687786578	eqtlgen
PRKD2	cont_HY	5	0.02140582	-0.0032, 0.046	0.088145565	5.520322465	0.70078741	0.275404648	eqtlgen
PRKD3	cont_HY	13	-0.008643189	-0.0251, 0.0078	0.302732802	10.17004683	0.601045384	0	eqtlgen
PRKG1	cont_HY	4	0.025363455	-0.0026, 0.0534	0.075955284	7.401144186	0.285336309	0.594657269	eqtlgen
PRKG2	cont_HY	16	-0.006446085	-0.0235, 0.0106	0.45856516	20.26286771	0.026862177	0.259729659	eqtlgen
PRLR	cont_HY	12	0.004228081	-0.039, 0.0475	0.848147576	9.457869235	0.092136964	0	eqtlgen
PRMT3	cont_HY	9	-0.018869781	-0.1099, 0.0721	0.684403144	0.331113298	0.847421856	0	eqtlgen
PRNP	cont_HY	17	0.030064058	-0.1322, 0.1924	0.716549999	4.881817535	0.299640111	0	eqtlgen
PROC	cont_HY	1	0.016062048	-0.0151, 0.0473	0.312810754	2.426524652	0.488716167	1	eqtlgen
PROK2	cont_HY	5	0.01050536	-0.0157, 0.0367	0.431898191	20.59111685	0.008316669	0.805741474	eqtlgen
PROS1	cont_HY	17	0.015731616	-0.0427, 0.0742	0.597753863	6.73993448	0.150286512	0	eqtlgen
PROZ	cont_HY	17	-0.002497872	-0.0362, 0.0312	0.884353751	3.188940509	0.526719095	0	eqtlgen
PRPF4	cont_HY	6	0.005688368	-0.0495, 0.0609	0.840003992	0.315339309	0.574422105	0	eqtlgen
PRPF4B	cont_HY	6	-0.001220534	-0.0461, 0.0436	0.957460373	1.316291435	0.251258708	0	eqtlgen
PRR4	cont_HY	18	-0.001512171	-0.0121, 0.009	0.778635406	37.11990473	0.016308282	0.542024687	eqtlgen
PRRT3	cont_HY	1	0.004856266	-0.0291, 0.0388	0.778955045	2.327710516	0.507233103	1	eqtlgen
PRSS1	cont_HY	6	-0.053749409	-0.181, 0.0736	0.407925624	1.774659732	0.18280645	0	eqtlgen
PRSS22	cont_HY	6	0.011696535	-0.0663, 0.0897	0.768809291	0.385786032	0.534522801	0	eqtlgen
PRSS36	cont_HY	6	-0.034010967	-0.0711, 0.003	0.072017429	0.466381236	0.494656697	0	eqtlgen
PRSS53	cont_HY	1	-0.045623256	-0.1047, 0.0135	0.130434342	5.649943225	0.129940395	1	eqtlgen
PRTN3	cont_HY	17	-0.011339037	-0.0336, 0.011	0.31897753	2.397284627	0.663118034	0	eqtlgen
BCR	cont_HY	1	-0.00405255	-0.0145, 0.0064	0.447150876	27.87540072	0.112381863	1	eqtlgen
BICD1	cont_HY	2	0.004569874	-0.0043, 0.0135	0.314562343	17.14760723	0.57986837	0.941682826	eqtlgen
BIRC5	cont_HY	3	0.00551187	-0.0241, 0.0351	0.715354486	1.487480314	0.828856835	0	eqtlgen
BLK	cont_HY	4	-0.001051747	-0.0099, 0.0078	0.816005905	18.94918227	0.331456847	0.841681823	eqtlgen
BLM	cont_HY	5	0.006531389	-0.0253, 0.0383	0.687335992	19.2104785	0.571640083	0.791780304	eqtlgen
BMP1	cont_HY	6	-0.012196979	-0.0265, 0.0021	0.094474614	18.44968822	0.071715841	0.72899271	eqtlgen
BMP2K	cont_HY	7	0.033966714	-0.3055, 0.3735	0.84453235	0.064731355	0.968152486	0	eqtlgen
BMP6	cont_HY	8	0.007579216	-0.0084, 0.0236	0.352867313	12.66169107	0.39410225	0.447151256	eqtlgen
BMP8A	cont_HY	9	-0.016818025	-0.065, 0.0314	0.494178775	6.281172528	0.098703736	0	eqtlgen
BMP8B	cont_HY	7	-0.012434538	-0.0536, 0.0288	0.554139123	0.487983014	0.783494289	0	eqtlgen
BMPR1A	cont_HY	3	0.024250417	-0.0677, 0.1162	0.605351532	4.991762399	0.288143769	0.599339904	eqtlgen
BMPR2	cont_HY	10	0.015319284	-0.0113, 0.0419	0.259498024	11.44220548	0.57382463	0.213438352	eqtlgen
BPHL	cont_HY	9	0.01494522	-0.0572, 0.0871	0.684884218	3.63198025	0.304043803	0	eqtlgen
BPI	cont_HY	11	0.003302377	-0.0053, 0.0119	0.450618251	20.272893	0.778450837	0.50673049	eqtlgen
BPNT1	cont_HY	12	0.027781973	-0.0657, 0.1212	0.560053834	0.226833525	0.633881727	0	eqtlgen
BRCA1	cont_HY	13	-0.01809161	-0.0421, 0.0059	0.139148196	7.210429584	0.301824595	0	eqtlgen
BRD1	cont_HY	7	0.004681591	-0.0455, 0.0548	0.854847764	0.919017123	0.631593959	0	eqtlgen
BRD2	cont_HY	12	0.01949314	-0.2281, 0.2671	0.877369591	0.466164922	0.494756795	0	eqtlgen
BRD3	cont_HY	10	-0.00128989	-0.0179, 0.0153	0.879198728	8.83669262	0.785162495	0	eqtlgen
BRD7	cont_HY	14	-9.10E-05	-0.0105, 0.0103	0.986318044	3.343421809	0.972149355	0	eqtlgen
BRPF1	cont_HY	12	0.036425836	-0.0024, 0.0753	0.065960125	2.088214729	0.148439447	0	eqtlgen
BRSK1	cont_HY	7	0.029071679	-0.2157, 0.2738	0.815918149	1.19071159	0.551366357	0	eqtlgen
BSG	cont_HY	15	-0.00855413	-0.0442, 0.027	0.637713208	1.659470231	0.893965735	0	eqtlgen
BST1	cont_HY	6	0.011607719	-0.0203, 0.0436	0.476436734	8.438336866	0.673583007	0.407466177	eqtlgen
BTLA	cont_HY	7	0.006465018	-0.1018, 0.1147	0.906790895	0.864755076	0.648964322	0	eqtlgen
BTN3A1	cont_HY	13	0.00847326	-0.001, 0.0179	0.079441536	5.37339209	0.496889083	0	eqtlgen
BTN3A2	cont_HY	16	-0.007057837	-0.0258, 0.0117	0.459961017	12.69929751	0.176691413	0	eqtlgen
BTN3A3	cont_HY	7	-0.00260418	-0.0615, 0.0563	0.930942959	0.290904672	0.864631101	0	eqtlgen
BTNL8	cont_HY	17	0.047339026	-0.0011, 0.0958	0.05565201	7.108846186	0.52493589	0	eqtlgen
C10orf54	cont_HY	17	0.009048184	-0.0176, 0.0357	0.505812053	9.36213826	0.312673174	0	eqtlgen
C12orf39	cont_HY	13	0.017074954	-0.0059, 0.04	0.145162846	5.905706445	0.433835481	0	eqtlgen
C17orf72	cont_HY	12	0.01643688	-0.0709, 0.1038	0.712271256	0.996098266	0.318256459	0	eqtlgen
C17orf99	cont_HY	16	0.002660197	-0.0155, 0.0208	0.773917942	9.698122204	0.375472113	0	eqtlgen
C19orf10	cont_HY	9	0.008046827	-0.0302, 0.0463	0.68040637	1.265151261	0.737424411	0	eqtlgen
C1QB	cont_HY	15	-0.010675447	-0.0551, 0.0337	0.637620791	4.196323261	0.521510444	0	eqtlgen
C1QC	cont_HY	7	-0.014075404	-0.0923, 0.0641	0.724183294	4.027698227	0.133473928	0	eqtlgen
C1QTNF6	cont_HY	18	-0.005332024	-0.0446, 0.0339	0.790192115	7.86648822	0.344514049	0	eqtlgen
PRTN3	cont_HY	1	-0.011339037	-0.0336, 0.011	0.31897753	2.397284627	0.663118034	1	eqtlgen
PSAP	cont_HY	2	-0.011443497	-0.0283, 0.0054	0.182258905	13.59496781	0.018397614	0.926443371	eqtlgen
PSEN1	cont_HY	3	7.22E-05	-0.0149, 0.0151	0.992472084	3.764654642	0.806450459	0.468742769	eqtlgen
PSEN2	cont_HY	4	-0.036332553	-0.0781, 0.0054	0.088147872	1.930157476	0.380953203	0	eqtlgen
PSMA2	cont_HY	5	0.002821948	-0.1468, 0.1524	0.970508813	0.043158013	0.835428026	0	eqtlgen
PSMA4	cont_HY	6	0.057791113	-0.121, 0.2365	0.526312175	0.288650078	0.962148767	0	eqtlgen
PSMA6	cont_HY	5	-0.08092314	-0.1665, 0.0047	0.063910738	1.564326813	0.211032815	0	eqtlgen
PSMB1	cont_HY	3	0.004297504	-0.0155, 0.0241	0.670049486	10.56971865	0.158519978	0.810780205	eqtlgen
PSMB11	cont_HY	4	0.023261157	-0.1439, 0.1904	0.785086402	0.40142615	0.818147145	0	eqtlgen
PSMB3	cont_HY	1	0.00474779	-0.0399, 0.0494	0.83483794	9.874081363	0.042603031	1	eqtlgen
PSMB5	cont_HY	2	0.016098397	-0.0071, 0.0393	0.173318122	6.709257281	0.243176572	0.850952206	eqtlgen
PSMB8	cont_HY	1	-0.005685173	-0.0203, 0.0089	0.445777261	2.376696655	0.666842591	1	eqtlgen
PSMB9	cont_HY	7	-0.001565476	-0.0151, 0.012	0.821299043	7.8664739	0.725212663	0.237269445	eqtlgen
PSMC3	cont_HY	5	-0.030572597	-0.1511, 0.09	0.619156537	7.526407264	0.006080104	0.468537928	eqtlgen
PSMC5	cont_HY	5	0.027061761	-0.5, 0.5541	0.919842369	0.008034165	0.92857846	0	eqtlgen
PSMD1	cont_HY	3	-0.021519349	-0.0578, 0.0147	0.244748211	5.262413589	0.62797366	0.619946254	eqtlgen
PSMD13	cont_HY	8	0.000755839	-0.0143, 0.0159	0.92184085	6.558521811	0.682976104	0	eqtlgen
PSMD2	cont_HY	4	-0.025098709	-0.1232, 0.073	0.615994197	1.672086672	0.433422041	0	eqtlgen
PSMD3	cont_HY	4	-0.002622254	-0.1425, 0.1372	0.970687092	0.791270871	0.673252095	0	eqtlgen
PSMD4	cont_HY	5	-0.036838897	-0.1891, 0.1154	0.635310763	0.117174761	0.732119123	0	eqtlgen
PSMD6	cont_HY	5	-0.020698671	-0.1122, 0.0708	0.657638305	0.192032654	0.661230214	0	eqtlgen
PSMD8	cont_HY	5	0.010295869	-0.0682, 0.0888	0.797054413	0.074202801	0.785313004	0	eqtlgen
PTGDR	cont_HY	2	-0.006347808	-0.03, 0.0173	0.599232084	4.304974776	0.506393026	0.767710602	eqtlgen
PTGDR2	cont_HY	4	0.021351058	-0.0233, 0.066	0.348461204	1.725197726	0.42206377	0	eqtlgen
PTGDS	cont_HY	6	-0.026257219	-0.1315, 0.079	0.624741806	9.126746983	0.027652328	0.452159679	eqtlgen
PTGER2	cont_HY	6	-0.003321444	-0.0487, 0.042	0.885804771	4.76345712	0.189960314	0	eqtlgen
PTGER4	cont_HY	4	0.00773508	-0.1204, 0.1358	0.905797881	0.348686717	0.840008424	0	eqtlgen
PTGES	cont_HY	8	-0.000904549	-0.0335, 0.0317	0.956607412	2.198868278	0.987918132	0	eqtlgen
PTGFR	cont_HY	9	0.008516145	-0.0155, 0.0326	0.48774832	17.29876809	0.186003606	0.537539323	eqtlgen
PTGFRN	cont_HY	10	-0.006565272	-0.0403, 0.0271	0.702503209	3.199044617	0.783481931	0	eqtlgen
PTGIR	cont_HY	2	-0.029013987	-0.0572, -9e-04	0.043406748	5.015723631	0.41396427	0.800626974	eqtlgen
PTGIR	cont_HY	1	-0.029013987	-0.0572, -9e-04	0.043406748	5.015723631	0.41396427	1	eqtlgen
PTGS1	cont_HY	2	-0.028304489	-0.1052, 0.0485	0.470383208	0.967828253	0.325222404	0	eqtlgen
PTGS2	cont_HY	3	0.004968486	-0.02, 0.0299	0.696510837	2.974752545	0.225964748	0.32767517	eqtlgen
PTH2R	cont_HY	3	-0.027922988	-0.0941, 0.0383	0.4085699	0.46360887	0.793101211	0	eqtlgen
PTK2	cont_HY	4	0.003141688	-0.0324, 0.0387	0.862585527	10.13032819	0.429134574	0.703859545	eqtlgen
PTK2B	cont_HY	5	-0.002059237	-0.0133, 0.0092	0.719434113	25.99318749	0.463479279	0.846113525	eqtlgen
PTK7	cont_HY	6	-0.004293374	-0.0238, 0.0152	0.66539682	8.075446636	0.426135203	0.3808392	eqtlgen
PTP4A1	cont_HY	3	0.020471694	-0.0102, 0.0511	0.190467725	3.379648921	0.184551917	0.408222556	eqtlgen
PTP4A3	cont_HY	7	0.005703381	-0.0149, 0.0263	0.587557971	2.552812752	0.635204473	0	eqtlgen
PTPN12	cont_HY	8	-0.002206465	-0.0137, 0.0093	0.70755758	17.2531249	0.437348393	0.594276397	eqtlgen
PTPN13	cont_HY	9	0.009521432	-0.0146, 0.0336	0.438894965	1.491558527	0.684219984	0	eqtlgen
PTPN2	cont_HY	1	0.001714585	-0.0276, 0.031	0.908664325	7.756098894	0.170199667	1	eqtlgen
PTPN22	cont_HY	10	0.012656389	-0.0257, 0.0511	0.518230684	9.527562021	0.216963434	0.055372195	eqtlgen
PTPN7	cont_HY	11	-0.001536525	-0.0199, 0.0168	0.869793667	9.20896031	0.602611106	0	eqtlgen
PTPRA	cont_HY	12	-0.007001192	-0.0147, 7e-04	0.074488333	11.34549161	0.58189906	0.030451886	eqtlgen
PTPRB	cont_HY	10	-0.012436508	-0.0288, 0.0039	0.136668314	8.587948043	0.283608145	0	eqtlgen
PTPRC	cont_HY	3	0.010559644	-0.0401, 0.0612	0.682827512	0.637546872	0.727040252	0	eqtlgen
PTPRF	cont_HY	2	0.026680698	-0.0781, 0.1314	0.617627727	0.713813019	0.398180881	0	eqtlgen
PTPRJ	cont_HY	13	0.012917582	-0.0039, 0.0297	0.131655107	8.477738557	0.205149223	0	eqtlgen
PTPRN	cont_HY	9	-0.015672633	-0.1333, 0.1019	0.793949201	6.532069242	0.088406316	0	eqtlgen
PTPRS	cont_HY	4	0.011500993	-0.0046, 0.0276	0.161247854	8.171119568	0.612126436	0.632853249	eqtlgen
PVR	cont_HY	1	0.013968526	-0.0241, 0.052	0.471665049	5.389230583	0.370245063	1	eqtlgen
PVRL1	cont_HY	2	-0.088684395	-3.6478, 3.4704	0.961048554	0.002023531	0.964120324	0	eqtlgen
PVRL2	cont_HY	14	0.000755543	-0.0054, 0.0069	0.809302283	19.03174408	0.750294565	0.316930706	eqtlgen
PVRL3	cont_HY	10	-0.000150609	-0.0389, 0.0386	0.993914789	16.60998281	0.020091785	0.458157176	eqtlgen
PXDN	cont_HY	15	0.009377961	-0.0059, 0.0246	0.227427634	26.6968543	0.269085432	0.475593647	eqtlgen
PYGL	cont_HY	6	0.015582876	-0.0109, 0.042	0.248156121	9.286908201	0.318673921	0.461607686	eqtlgen
QDPR	cont_HY	14	-0.001072609	-0.0096, 0.0075	0.80552777	23.00754242	0.519352869	0.4349679	eqtlgen
QPCT	cont_HY	6	0.013273102	-0.0195, 0.046	0.427271381	5.837124861	0.665470496	0.143413903	eqtlgen
QSOX1	cont_HY	16	-0.005369848	-0.0169, 0.0062	0.362771705	17.01266841	0.522234204	0.118304099	eqtlgen
RAB35	cont_HY	2	-0.013264631	-0.1174, 0.0908	0.802766719	0.15089927	0.697677461	0	eqtlgen
RAD52	cont_HY	17	0.007153298	-0.005, 0.0193	0.24947081	12.99450915	0.162854875	0	eqtlgen
RAF1	cont_HY	9	0.002708971	-0.0287, 0.0342	0.865944306	4.986860536	0.172761813	0	eqtlgen
RAMP1	cont_HY	18	0.002550517	-0.0203, 0.0254	0.826562433	53.15529696	7.71E-05	0.680182391	eqtlgen
RAMP3	cont_HY	9	-0.009941591	-0.105, 0.0851	0.83758272	0.305109903	0.959064598	0	eqtlgen
RANBP2	cont_HY	2	-0.082070402	-0.2367, 0.0726	0.298331209	3.889008577	0.048603107	0.742865057	eqtlgen
RARA	cont_HY	2	0.006447122	-0.8869, 0.8998	0.988714905	0.029936017	0.862635487	0	eqtlgen
RASGRP3	cont_HY	15	0.003085314	-0.0047, 0.0109	0.438342779	27.08171151	0.252505979	0.483045966	eqtlgen
RB1	cont_HY	1	-0.046007615	-0.1229, 0.0309	0.240948723	6.822688498	0.234164703	1	eqtlgen
RBBP9	cont_HY	1	-0.010144935	-0.0484, 0.0281	0.603401967	6.600358793	0.252098314	1	eqtlgen
RCE1	cont_HY	2	-0.047755552	-0.8374, 0.7419	0.905645206	0.002042971	0.9639485	0	eqtlgen
RECQL	cont_HY	3	0.006533037	-0.0522, 0.0653	0.827559286	0.981934569	0.912522815	0	eqtlgen
REG4	cont_HY	4	-0.025503018	-0.0766, 0.0256	0.328352804	1.572791414	0.455483536	0	eqtlgen
RELT	cont_HY	5	0.009744626	-0.0138, 0.0333	0.417962516	5.838648604	0.665299995	0.314909961	eqtlgen
RET	cont_HY	6	-0.004890921	-0.0398, 0.03	0.783587625	2.759466832	0.838373912	0	eqtlgen
RETN	cont_HY	4	-0.010993336	-0.0515, 0.0295	0.594459647	8.025694204	0.018081841	0.62620056	eqtlgen
REV3L	cont_HY	2	-0.007326392	-0.0427, 0.028	0.684527896	2.376298799	0.123189105	0.579177501	eqtlgen
RGS12	cont_HY	7	0.004468835	-0.0026, 0.0116	0.216778872	29.41012228	0.292764673	0.795988608	eqtlgen
RHD	cont_HY	3	-0.014997844	-0.0657, 0.0357	0.562183096	2.13059332	0.711754107	0.061294344	eqtlgen
RIOK1	cont_HY	8	0.005934726	-0.0267, 0.0386	0.72172008	9.284455022	0.41144173	0.246051601	eqtlgen
RIOK2	cont_HY	6	-0.017880532	-0.0481, 0.0124	0.246443492	5.478790809	0.484023822	0.087389869	eqtlgen
RIOK3	cont_HY	3	-0.020703167	-0.0652, 0.0238	0.362123694	4.399092079	0.354680781	0.545360733	eqtlgen
RIPK1	cont_HY	8	0.009706711	-0.0064, 0.0258	0.238319552	9.922941391	0.356759534	0.294564008	eqtlgen
RIPK2	cont_HY	3	0.01844707	-0.0603, 0.0971	0.645936208	1.909308617	0.752434782	0	eqtlgen
RIPK4	cont_HY	9	-0.004082938	-0.0267, 0.0185	0.72338471	6.912289264	0.733698633	0	eqtlgen
RNASE1	cont_HY	10	-0.02545629	-0.0448, -0.0061	0.009759619	3.129457676	0.372092815	0	eqtlgen
RNASE2	cont_HY	3	0.038074301	-0.0671, 0.1432	0.477814134	1.891142068	0.75577202	0	eqtlgen
RNASE3	cont_HY	10	-0.021957356	-0.1003, 0.0564	0.58261511	6.846574359	0.076952119	0	eqtlgen
RNASE6	cont_HY	1	0.003196819	-0.0224, 0.0288	0.80683038	2.347980494	0.799194805	1	eqtlgen
RNASEH1	cont_HY	2	-0.00288037	-0.2326, 0.2268	0.980390864	0.05461126	0.815225246	0	eqtlgen
RNASET2	cont_HY	11	0.009175471	-0.0087, 0.0271	0.315578345	13.23745112	0.655323266	0.24456756	eqtlgen
RNLS	cont_HY	12	-0.002747256	-0.0214, 0.0159	0.772960878	19.65350681	0.185631284	0.440303448	eqtlgen
RNPEP	cont_HY	11	-0.004227346	-0.0148, 0.0063	0.431890885	17.06021451	0.381711033	0.413840899	eqtlgen
ROCK1	cont_HY	2	0.007819049	-0.0262, 0.0418	0.652393034	0.541810659	0.461683298	0	eqtlgen
ROCK2	cont_HY	13	0.008186675	-0.0272, 0.0436	0.650518686	2.911856945	0.893034655	0	eqtlgen
ROR2	cont_HY	14	-0.001354317	-0.0256, 0.0229	0.912683339	6.171556975	0.907187978	0	eqtlgen
RORA	cont_HY	6	0.015261429	-0.0215, 0.052	0.415552266	8.906068776	0.178930021	0.438585068	eqtlgen
RORC	cont_HY	10	-0.002967418	-0.0432, 0.0373	0.885184744	8.975411865	0.029619592	0	eqtlgen
RP11-1220K2.2	cont_HY	13	0.015753948	-0.011, 0.0425	0.248041286	14.51819458	0.042695991	0.173450946	eqtlgen
RPL10A	cont_HY	1	-0.01370762	-0.0458, 0.0184	0.402033689	7.463895197	0.188361643	1	eqtlgen
RPL12	cont_HY	4	0.090113614	-0.3651, 0.5453	0.698031936	0.142187763	0.931374449	0	eqtlgen
RPL13	cont_HY	10	0.016456535	-0.0268, 0.0597	0.455520628	1.354792654	0.716164937	0	eqtlgen
RPL13A	cont_HY	4	-0.00620916	-0.0837, 0.0713	0.875278229	6.933697915	0.031215236	0.567330444	eqtlgen
RPL14	cont_HY	1	-0.035651925	-0.0949, 0.0236	0.238116524	3.652637953	0.600427664	1	eqtlgen
RPL17	cont_HY	3	0.016528191	-0.0022, 0.0352	0.083155921	4.425156326	0.351514477	0.548038566	eqtlgen
RPL27A	cont_HY	10	-0.012753173	-0.0372, 0.0117	0.306265851	4.376079709	0.223613629	0	eqtlgen
RPL27A	cont_HY	1	-0.012753173	-0.0372, 0.0117	0.306265851	4.376079709	0.223613629	1	eqtlgen
RPL28	cont_HY	2	0.011675992	-0.0048, 0.0281	0.164410744	15.90504225	0.459607652	0.937126857	eqtlgen
RPL29	cont_HY	3	0.054435438	-1.3394, 1.4482	0.938983373	0.002890391	0.957124501	0	eqtlgen
RPL3	cont_HY	3	-0.058189196	-0.1917, 0.0753	0.393019027	0.213841414	0.64377306	0	eqtlgen
RPL31	cont_HY	4	-0.014802249	-0.0426, 0.013	0.297100094	5.055723671	0.079829527	0.406613139	eqtlgen
RPL36	cont_HY	3	-0.020702635	-3.1031, 3.0617	0.989497067	0.000142881	0.990462896	0	eqtlgen
RPL37	cont_HY	4	0.00538019	-0.0142, 0.0249	0.589532893	1.557386713	0.459005376	0	eqtlgen
RPL37A	cont_HY	5	-0.020719469	-0.0484, 0.007	0.142879709	5.343051415	0.253873693	0.25136412	eqtlgen
RPL8	cont_HY	6	-0.003864751	-0.1098, 0.1021	0.943017574	3.352416945	0.910336953	0	eqtlgen
RPL9	cont_HY	7	2.14E-05	-0.0167, 0.0167	0.997994981	1.602521415	0.952395961	0	eqtlgen
RPN1	cont_HY	8	-0.026029244	-0.0787, 0.0266	0.332476229	1.682056865	0.89115249	0	eqtlgen
RPN2	cont_HY	4	0.003895239	-0.0354, 0.0432	0.846100925	5.993122189	0.049958576	0.499426191	eqtlgen
RPS10	cont_HY	4	0.028705239	-0.0494, 0.1068	0.471329801	1.643008854	0.439769555	0	eqtlgen
RPS12	cont_HY	4	-0.015806429	-0.0764, 0.0448	0.609445307	3.216159301	0.200271837	0.067210384	eqtlgen
RPS14	cont_HY	5	-0.04393915	-0.1289, 0.041	0.310583225	5.052945016	0.281908021	0.208382441	eqtlgen
RPS15A	cont_HY	3	-0.004706278	-0.9464, 0.937	0.992184881	0.003862974	0.950441129	0	eqtlgen
RPS16	cont_HY	4	-0.013057086	-0.0441, 0.018	0.40958663	5.385637115	0.067689882	0.442962841	eqtlgen
RPS2	cont_HY	3	0.085139961	-0.0249, 0.1951	0.129283455	1.586773433	0.207787727	0	eqtlgen
RPS23	cont_HY	8	0.020505155	-0.0529, 0.0939	0.583894742	3.074630139	0.688481095	0	eqtlgen
RPS24	cont_HY	3	0.016252835	-0.0122, 0.0447	0.26345892	1.18493037	0.276354551	0	eqtlgen
RPS26	cont_HY	3	0.0068568	-0.0941, 0.1079	0.894151901	0.205136228	0.650606586	0	eqtlgen
RPS28	cont_HY	4	0.022881847	-0.0189, 0.0646	0.282691853	1.622585098	0.444283437	0	eqtlgen
RPS29	cont_HY	3	0.03209709	-0.05, 0.1142	0.443285055	2.038854982	0.153325021	0.019057256	eqtlgen
RPS5	cont_HY	7	0.00115296	-0.0044, 0.0067	0.685787958	5.084536387	0.533017382	0	eqtlgen
RPS6	cont_HY	3	-0.010800361	-0.0553, 0.0336	0.633911434	0.375562529	0.539987716	0	eqtlgen
RPS6KA1	cont_HY	1	-0.000885112	-0.0335, 0.0318	0.957629201	8.44006353	0.03774077	1	eqtlgen
RPS6KA2	cont_HY	9	0.010412696	-0.0014, 0.0222	0.084646003	44.94682421	0.029775886	0.822011896	eqtlgen
RPS6KA4	cont_HY	4	-0.009014482	-0.0276, 0.0096	0.342807748	2.402027166	0.300889081	0	eqtlgen
RPS6KA5	cont_HY	10	0.005495332	-0.0129, 0.0239	0.558916865	18.85714127	0.092034862	0.522727232	eqtlgen
RPS6KB1	cont_HY	4	0.013733724	-0.115, 0.1425	0.834429924	0.355002626	0.8373599	0	eqtlgen
RPS6KB2	cont_HY	4	-0.013248694	-0.0671, 0.0406	0.629750152	0.549374336	0.759809779	0	eqtlgen
RPS6KL1	cont_HY	1	-0.001314643	-0.0909, 0.0883	0.977050289	0.486568141	0.921832267	1	eqtlgen
RPS8	cont_HY	4	0.024731143	-0.1614, 0.2109	0.79456991	0.042490019	0.978979076	0	eqtlgen
RPS9	cont_HY	11	-0.006412984	-0.0186, 0.0058	0.302669749	24.75940438	0.257734814	0.596113063	eqtlgen
RPSA	cont_HY	4	-0.00777327	-0.1083, 0.0928	0.879590493	0.566753388	0.753235995	0	eqtlgen
RPSA	cont_HY	1	-0.00777327	-0.1083, 0.0928	0.879590493	0.566753388	0.753235995	1	eqtlgen
RRM1	cont_HY	2	-0.011047656	-0.0541, 0.032	0.614852759	20.28670294	0.016223184	0.950706628	eqtlgen
RRM2B	cont_HY	3	-0.014398093	-0.0668, 0.038	0.590234308	1.788100667	0.877618963	0	eqtlgen
RSPO4	cont_HY	1	-3.89E-05	-0.1502, 0.1501	0.99959462	0.20577548	0.902228252	1	eqtlgen
RTN3	cont_HY	2	0.004941254	-0.0033, 0.0132	0.239625137	6.525227916	0.686415574	0.846748648	eqtlgen
RTN4	cont_HY	4	-0.002656052	-0.0113, 0.0059	0.545104642	15.18946516	0.710481689	0.802494692	eqtlgen
RXFP2	cont_HY	2	0.01415043	-0.02, 0.0483	0.417125455	3.849320775	0.921046867	0.740213908	eqtlgen
RXRA	cont_HY	5	0.025667948	-0.0361, 0.0875	0.415665751	3.420195425	0.331260956	0	eqtlgen
RYK	cont_HY	6	0.010346908	-0.0228, 0.0435	0.54122052	7.63458515	0.105919012	0.345085568	eqtlgen
RYR1	cont_HY	7	0.002326429	-0.0115, 0.0162	0.742428577	5.180955291	0.878766699	0	eqtlgen
RYR2	cont_HY	4	-0.002115913	-0.0103, 0.0061	0.611677482	23.47243024	0.217173252	0.872190482	eqtlgen
S100A12	cont_HY	8	0.005666924	-0.0833, 0.0946	0.900609729	0.173567423	0.676960594	0	eqtlgen
S100A13	cont_HY	6	0.009590239	-0.0361, 0.0553	0.681020883	5.550408963	0.235333897	0.099165479	eqtlgen
S100A9	cont_HY	5	0.032645503	-0.0604, 0.1257	0.49173412	0.484264828	0.922334509	0	eqtlgen
S100B	cont_HY	7	-0.002254693	-0.0174, 0.0129	0.770765618	17.84911107	0.057562894	0.663848806	eqtlgen
S1PR3	cont_HY	5	-0.048615945	-0.1083, 0.011	0.110210182	2.229358109	0.526188912	0	eqtlgen
S1PR4	cont_HY	3	-0.019038912	-0.0573, 0.0192	0.329187979	8.450974355	0.133070709	0.763340898	eqtlgen
S1PR5	cont_HY	1	-0.007597477	-0.0436, 0.0284	0.679265325	8.044103465	0.017916168	1	eqtlgen
SAE1	cont_HY	5	0.00060349	-0.0468, 0.048	0.980099621	4.256611608	0.235054755	0.060285417	eqtlgen
SBK1	cont_HY	3	0.001959952	-0.0293, 0.0332	0.902229289	10.64429272	0.058906986	0.812105881	eqtlgen
SCARB1	cont_HY	9	-0.009104654	-0.0163, -0.0019	0.01367784	37.23938425	0.411819283	0.785173677	eqtlgen
SCD	cont_HY	1	-0.023979255	-0.0931, 0.0451	0.496588988	7.102182137	0.028693316	1	eqtlgen
SCD5	cont_HY	10	0.008909197	-0.0015, 0.0193	0.092482161	21.93130237	0.63970788	0.589627654	eqtlgen
SCG5	cont_HY	5	0.011713082	-0.0313, 0.0547	0.593610835	0.681625017	0.877517183	0	eqtlgen
SCGB1C1	cont_HY	8	0.011097453	-0.05, 0.0722	0.721815071	1.456270461	0.227524463	0	eqtlgen
SCGB3A1	cont_HY	6	0.056844346	-0.0512, 0.1649	0.302352751	7.564239672	0.10890973	0.338995032	eqtlgen
SCGB3A2	cont_HY	2	0.017057533	-0.0636, 0.0977	0.678426655	4.30955894	0.889882977	0.767957693	eqtlgen
SCN2B	cont_HY	8	0.00046368	-0.2164, 0.2173	0.996656173	0.02716039	0.86909818	0	eqtlgen
SCN5A	cont_HY	5	0.015660294	-0.005, 0.0363	0.137523055	2.309934942	0.510620308	0	eqtlgen
SCN8A	cont_HY	7	0.005242674	-0.0136, 0.0241	0.586405015	17.82381911	0.058009287	0.663371808	eqtlgen
SCN9A	cont_HY	11	0.007123929	-0.0046, 0.0188	0.232080474	32.22154768	0.07369655	0.689648675	eqtlgen
SCNN1A	cont_HY	3	0.004060715	-0.0243, 0.0324	0.778983556	5.239216688	0.387388927	0.618263546	eqtlgen
SCNN1D	cont_HY	1	0.011153199	-0.0408, 0.0631	0.673670256	0.742697103	0.689803468	1	eqtlgen
SCP2	cont_HY	10	0.014182533	-9e-04, 0.0293	0.065785261	30.82634092	0.194833679	0.708041898	eqtlgen
SCPEP1	cont_HY	6	-0.01278866	-0.0309, 0.0053	0.166583763	3.78729756	0.435556602	0	eqtlgen
SDR42E1	cont_HY	8	-0.031267522	-0.0778, 0.0152	0.187450555	2.418813665	0.119885691	0	eqtlgen
SDR42E1	cont_HY	1	-0.031267522	-0.0778, 0.0152	0.187450555	2.418813665	0.119885691	1	eqtlgen
SECTM1	cont_HY	2	-6.96E-05	-0.0312, 0.0311	0.996504824	3.261142362	0.353087624	0.693358986	eqtlgen
SELL	cont_HY	3	0.028343341	-0.0789, 0.1356	0.604573651	2.730166643	0.908792228	0.267443984	eqtlgen
SELP	cont_HY	3	0.014264801	-0.0188, 0.0473	0.397612487	3.410278589	0.844635309	0.413537649	eqtlgen
SELPLG	cont_HY	4	-0.009843793	-0.0381, 0.0184	0.494181169	9.598147801	0.087455966	0.687439695	eqtlgen
SEMA3A	cont_HY	5	-0.000212438	-0.0143, 0.0139	0.976442786	10.74813297	0.824758373	0.627842342	eqtlgen
SEMA3C	cont_HY	6	0.01262795	-0.0053, 0.0305	0.166784559	7.641914443	0.469206753	0.34571369	eqtlgen
SEMA4B	cont_HY	7	0.005228293	-0.0059, 0.0163	0.35549259	11.13964776	0.675032314	0.461383328	eqtlgen
SEMA4D	cont_HY	8	-0.000174038	-0.0082, 0.0079	0.966107604	29.83103921	0.57674271	0.765345084	eqtlgen
SENP6	cont_HY	9	0.001025581	-0.0245, 0.0266	0.937252261	16.92172439	0.658050422	0.527234943	eqtlgen
SENP7	cont_HY	10	-0.004565613	-0.0204, 0.0113	0.571538306	16.95208667	0.526401564	0.469091907	eqtlgen
SEPP1	cont_HY	11	0.024605974	-0.0235, 0.0727	0.315651389	1.175898047	0.555465364	0	eqtlgen
SERPINA1	cont_HY	12	-0.001771434	-0.0226, 0.019	0.867369052	13.62136834	0.325537381	0.192445301	eqtlgen
SERPINB1	cont_HY	13	0.005180192	-0.0247, 0.0351	0.734001132	3.41158744	0.755693018	0	eqtlgen
SERPINB10	cont_HY	13	0.007238372	-0.0262, 0.0407	0.671805812	2.437340818	0.875413261	0	eqtlgen
SERPINB2	cont_HY	2	0.001935184	-0.0337, 0.0376	0.91534723	2.988189932	0.393449643	0.665349251	eqtlgen
SERPINB6	cont_HY	14	0.008741184	-0.0324, 0.0499	0.67733317	10.29477435	0.504083189	0	eqtlgen
SERPINB8	cont_HY	15	-0.011536197	-0.0412, 0.0181	0.445560022	17.84959852	0.057554321	0.215668633	eqtlgen
SERPINB9	cont_HY	14	-0.008974319	-0.0415, 0.0235	0.588451867	2.851214297	0.992549551	0	eqtlgen
SERPINE1	cont_HY	11	-0.011718627	-0.2161, 0.1926	0.910515556	0.751304755	0.686841053	0	eqtlgen
SERPINE2	cont_HY	16	-0.00249927	-0.0163, 0.0113	0.722588279	17.20783719	0.751787628	0.128304165	eqtlgen
SERPINF1	cont_HY	17	0.001244717	-0.0423, 0.0448	0.955289782	2.944933255	0.567082581	0	eqtlgen
SERPINF2	cont_HY	18	-0.003797031	-0.0163, 0.0087	0.551427803	16.33227494	0.060258783	0	eqtlgen
SERPING1	cont_HY	11	0.04472972	-0.5035, 0.593	0.872955875	0.01987093	0.990113729	0	eqtlgen
SERPINI1	cont_HY	3	-0.00681877	-0.0306, 0.017	0.574874128	7.093065384	0.419254742	0.718034462	eqtlgen
SF3B3	cont_HY	3	-0.013534986	-0.043, 0.0159	0.368250083	4.016232727	0.777905826	0.50202089	eqtlgen
SFRP2	cont_HY	11	0.016247748	-0.0067, 0.0392	0.164950376	1.16943344	0.557263701	0	eqtlgen
SFTPD	cont_HY	3	-0.004258969	-0.0157, 0.0071	0.463968599	4.149082867	0.762454828	0.517965762	eqtlgen
SGK1	cont_HY	7	0.00323695	-0.0071, 0.0136	0.53905027	14.82220932	0.390415251	0.595202047	eqtlgen
SGPL1	cont_HY	11	0.003098706	-0.0371, 0.0433	0.879962458	0.552445323	0.758643991	0	eqtlgen
SGSH	cont_HY	2	-0.000861893	-0.0371, 0.0354	0.962816059	0.638730677	0.887511399	0	eqtlgen
SHISA2	cont_HY	11	0.016202164	-0.3755, 0.4079	0.935393031	0.038116808	0.981122059	0	eqtlgen
SIDT2	cont_HY	14	-0.003324822	-0.0168, 0.0101	0.627492765	12.46176857	0.329952414	0	eqtlgen
SIGLEC10	cont_HY	17	-0.009544457	-0.0345, 0.0154	0.45259451	2.942973459	0.567413568	0	eqtlgen
SIGLEC11	cont_HY	13	0.002676253	-0.0168, 0.0221	0.787487907	7.316402868	0.292574844	0	eqtlgen
SIGLEC12	cont_HY	4	0.00072302	-0.0282, 0.0296	0.96092346	3.807604419	0.577435347	0.212103026	eqtlgen
SIGLEC5	cont_HY	19	-0.003468922	-0.0135, 0.0065	0.496167148	18.65196062	0.721229921	0.034954	eqtlgen
SIGLEC6	cont_HY	2	-0.014757193	-0.0497, 0.0202	0.407731926	2.809765365	0.421894886	0.644098396	eqtlgen
SIGLEC7	cont_HY	11	0.022206474	-0.006, 0.0504	0.122187716	2.225692705	0.328622254	0	eqtlgen
SIGLEC7	cont_HY	1	0.022206474	-0.006, 0.0504	0.122187716	2.225692705	0.328622254	1	eqtlgen
SIGLEC9	cont_HY	2	0.004953612	-0.0067, 0.0166	0.405880296	3.849229997	0.426794711	0.740207782	eqtlgen
SIGMAR1	cont_HY	2	0.011733436	-0.0117, 0.0352	0.326469009	1.787334766	0.774798704	0.440507722	eqtlgen
SIK1	cont_HY	2	-0.045210704	-0.0777, -0.0128	0.006324661	4.742198189	0.314786621	0.789127329	eqtlgen
SIK2	cont_HY	3	0.002599358	-0.0177, 0.0229	0.801630111	6.265665917	0.617500272	0.680800089	eqtlgen
SIRPA	cont_HY	4	0.004694921	-0.0158, 0.0252	0.65340147	19.28151486	0.312614826	0.844410565	eqtlgen
SIRPB1	cont_HY	5	-0.011659875	-0.0434, 0.0201	0.471608347	11.74845659	0.626495661	0.659529746	eqtlgen
SIRPG	cont_HY	6	-0.010497647	-0.0336, 0.0126	0.37391153	16.93584845	0.10978755	0.70476826	eqtlgen
SIRT1	cont_HY	7	-0.045866648	-0.0838, -0.0079	0.017852203	7.282938908	0.838363364	0.176156758	eqtlgen
SIRT2	cont_HY	8	-0.047250454	-0.1135, 0.019	0.162043353	2.310455943	0.128506351	0	eqtlgen
SLAMF1	cont_HY	9	0.022230855	-0.0195, 0.064	0.296900884	6.42238712	0.697012023	0	eqtlgen
SLAMF6	cont_HY	2	-0.00766013	-0.0521, 0.0368	0.735766696	6.882405712	0.142234581	0.854701969	eqtlgen
SLAMF7	cont_HY	1	0.030400642	-0.0752, 0.136	0.572420606	5.330048522	0.069597665	1	eqtlgen
SLAMF8	cont_HY	10	0.002596881	-0.0337, 0.0389	0.888478834	1.820588338	0.935437387	0	eqtlgen
SLC11A2	cont_HY	1	-0.006179073	-0.0422, 0.0299	0.736966163	0.775146054	0.678702069	1	eqtlgen
SLC12A1	cont_HY	10	0.01690084	-0.0194, 0.0532	0.361146658	5.981986349	0.425211013	0	eqtlgen
SLC12A2	cont_HY	2	-0.011463294	-0.0382, 0.0152	0.399890641	3.430879508	0.48846579	0.708529548	eqtlgen
SLC12A3	cont_HY	1	-0.016209854	-0.28, 0.2475	0.904122985	1.763504754	0.414056692	1	eqtlgen
SLC12A4	cont_HY	8	-0.007998915	-0.0595, 0.0435	0.760780778	1.145806807	0.284428655	0	eqtlgen
SLC12A6	cont_HY	11	-0.006338905	-0.0202, 0.0075	0.368758226	15.46166771	0.418701626	0.353239237	eqtlgen
SLC12A7	cont_HY	12	-0.000682934	-0.0194, 0.018	0.943014576	12.75728599	0.957058041	0.137747636	eqtlgen
SLC12A9	cont_HY	10	0.000191982	-0.0159, 0.0163	0.981323015	3.676252242	0.720391373	0	eqtlgen
SLC15A2	cont_HY	13	0.005716646	-0.0343, 0.0458	0.77974888	1.691083709	0.638917907	0	eqtlgen
SLC16A1	cont_HY	1	0.017443465	-0.058, 0.0928	0.650229583	7.513780891	0.023356255	1	eqtlgen
SLC18A1	cont_HY	14	-0.003644457	-0.0184, 0.0112	0.629398155	31.80309067	0.010606511	0.591234697	eqtlgen
SLC18A2	cont_HY	9	0.018010402	-0.0096, 0.0456	0.200494699	15.04830734	0.089617575	0.468378747	eqtlgen
SLC19A1	cont_HY	15	-0.003399045	-0.024, 0.0172	0.74615563	8.550372871	0.575238224	0	eqtlgen
SLC1A3	cont_HY	16	0.004698796	-0.0223, 0.0317	0.733217953	3.774584305	0.805344002	0	eqtlgen
SLC1A7	cont_HY	7	-0.004965246	-0.0301, 0.0202	0.698734033	1.97496564	0.999443239	0	eqtlgen
SLC22A1	cont_HY	15	-0.004451859	-0.0142, 0.0053	0.372376837	4.048714671	0.945122616	0	eqtlgen
SLC22A15	cont_HY	17	-0.022584598	-0.0601, 0.0149	0.237759426	19.18852752	0.380301399	0.166168432	eqtlgen
SLC22A16	cont_HY	11	-0.001467936	-0.0131, 0.0101	0.804149701	13.64238611	0.552805836	0.266990399	eqtlgen
SLC22A17	cont_HY	1	0.003939896	-0.0161, 0.024	0.699895535	2.213010329	0.33071273	1	eqtlgen
SLC22A18	cont_HY	17	0.005317506	-0.0027, 0.0133	0.194218891	30.77626235	0.030549378	0.480118807	eqtlgen
SLC22A31	cont_HY	8	0.001761386	-0.0496, 0.0531	0.946414456	0.24976502	0.617240582	0	eqtlgen
SLC22A4	cont_HY	7	-0.008535109	-0.0307, 0.0137	0.451035891	13.85599308	0.309998735	0.56697438	eqtlgen
SLC22A5	cont_HY	16	0.049896197	-0.0742, 0.174	0.430539331	5.485575458	0.60092431	0	eqtlgen
SLC24A1	cont_HY	1	0.004402229	-0.03, 0.0388	0.802081469	0.908775575	0.634836504	1	eqtlgen
SLC27A1	cont_HY	3	0.011107004	-0.0013, 0.0235	0.079196871	5.611003931	0.690713097	0.643557548	eqtlgen
SLC28A3	cont_HY	8	-0.031939369	-0.2048, 0.1409	0.717263476	0.24922235	0.617623178	0	eqtlgen
SLC29A1	cont_HY	13	0.001074692	-0.0788, 0.0809	0.978960824	0.308174252	0.958483865	0	eqtlgen
SLC29A3	cont_HY	14	0.001421378	-0.0047, 0.0075	0.646392504	16.2112899	0.43831409	0.198089721	eqtlgen
SLC2A1	cont_HY	13	-0.003057434	-0.0917, 0.0855	0.946076275	1.500171332	0.682230788	0	eqtlgen
SLC2A5	cont_HY	1	0.000197665	-0.0217, 0.0221	0.985886381	5.754861554	0.889209564	1	eqtlgen
SLC37A4	cont_HY	2	-0.063690049	-0.2323, 0.1049	0.459043699	0.697586924	0.873771382	0	eqtlgen
SLC40A1	cont_HY	3	-0.010369609	-0.0467, 0.0259	0.575529393	6.161834699	0.520985132	0.675421348	eqtlgen
SLC41A2	cont_HY	4	0.017843328	-0.0323, 0.0679	0.485200604	5.778053825	0.216347809	0.480794037	eqtlgen
SLC47A1	cont_HY	5	-0.012157688	-0.0342, 0.0099	0.279257684	11.18031876	0.343643238	0.642228448	eqtlgen
SLC4A1	cont_HY	2	-0.009771531	-0.0348, 0.0153	0.444702453	3.699430009	0.295802815	0.729688088	eqtlgen
SLC5A10	cont_HY	6	-0.010994543	-0.0573, 0.0353	0.641893486	0.755561023	0.384721269	0	eqtlgen
SLC5A11	cont_HY	7	0.000486897	-0.0056, 0.0065	0.87481699	21.4530812	0.161744737	0.720319895	eqtlgen
SLC5A3	cont_HY	8	0.001642961	-0.0237, 0.027	0.898794318	2.290423287	0.318156575	0	eqtlgen
SLC5A6	cont_HY	9	0.013886843	-0.0251, 0.0528	0.484591167	6.763608501	0.238822981	0	eqtlgen
SLC6A12	cont_HY	10	-0.005402015	-0.0241, 0.0133	0.571567835	18.16917459	0.151201007	0.504655539	eqtlgen
SLC6A13	cont_HY	6	-0.025713363	-0.1911, 0.1397	0.760630748	0.054669816	0.815128003	0	eqtlgen
SLC6A16	cont_HY	4	0.077171119	-0.0763, 0.2306	0.324221633	2.450936745	0.653442345	0	eqtlgen
SLC6A6	cont_HY	11	0.006819315	-0.0022, 0.0158	0.136853732	25.96014942	0.167132059	0.614794205	eqtlgen
SLC6A9	cont_HY	8	-0.022959288	-0.0876, 0.0417	0.486280966	0.656472386	0.720192895	0	eqtlgen
SLC7A5	cont_HY	10	0.001042713	-0.0115, 0.0136	0.870786626	17.69026096	0.169638079	0.491245493	eqtlgen
SLC7A7	cont_HY	11	0.005759526	-0.0068, 0.0183	0.36852908	29.72809003	0.074381011	0.663617811	eqtlgen
SLC7A8	cont_HY	12	-0.002794436	-0.0117, 0.0062	0.540766666	22.17375688	0.224362185	0.503918075	eqtlgen
SLC9A1	cont_HY	6	0.004756268	-0.1519, 0.1614	0.952537547	0.730030674	0.392873246	0	eqtlgen
SLC9A3	cont_HY	13	0.00384198	-0.0047, 0.0124	0.378566223	13.83944599	0.792968984	0.132913268	eqtlgen
SLCO3A1	cont_HY	14	8.26E-05	-0.0064, 0.0065	0.979913553	42.58654289	0.53227315	0.694739251	eqtlgen
SLCO4A1	cont_HY	6	0.006675113	-0.0297, 0.043	0.719085751	4.649431965	0.031063825	0	eqtlgen
SLCO4C1	cont_HY	15	0.001632638	-0.0208, 0.0241	0.886635284	9.652188791	0.379369004	0	eqtlgen
SLK	cont_HY	16	0.020119918	-0.0922, 0.1325	0.725635823	3.843267755	0.870980192	0	eqtlgen
SLPI	cont_HY	6	0.002229072	-0.0582, 0.0626	0.942351952	1.111017449	0.291860885	0	eqtlgen
SMAD3	cont_HY	5	0.000900898	-0.0169, 0.0187	0.920990362	10.60831803	0.388836037	0.622937398	eqtlgen
SMARCA2	cont_HY	4	0.002062651	-0.0473, 0.0514	0.934704025	12.03880765	0.017065003	0.750805886	eqtlgen
SMARCA4	cont_HY	16	0.010370288	-0.0109, 0.0317	0.339994141	7.976378375	0.435780961	0	eqtlgen
SMG1	cont_HY	9	-0.00926707	-0.0766, 0.0581	0.787379713	5.493016663	0.358712237	0	eqtlgen
SMPD2	cont_HY	8	0.01255921	-0.0521, 0.0772	0.703356213	10.01596893	0.006684362	0.301116043	eqtlgen
SMPDL3A	cont_HY	15	-0.003703745	-0.035, 0.0276	0.816675449	3.209901627	0.95538819	0	eqtlgen
SMPDL3B	cont_HY	9	0.017386811	-6e-04, 0.0353	0.057461074	3.168120989	0.674084672	0	eqtlgen
SMYD2	cont_HY	3	-0.007263631	-0.0256, 0.0111	0.437225949	5.959831058	0.544447456	0.664420018	eqtlgen
SNAP23	cont_HY	2	0.01250911	-0.0649, 0.0899	0.751397004	0.488357715	0.921441624	0	eqtlgen
SNCA	cont_HY	5	-0.009546892	-0.0356, 0.0165	0.472580792	8.0133816	0.627529777	0.500834953	eqtlgen
SNRK	cont_HY	3	-9.47E-05	-0.0543, 0.0541	0.99726687	1.300379306	0.988429165	0	eqtlgen
SOAT1	cont_HY	7	-0.003430353	-0.0094, 0.0025	0.256748599	17.70808242	0.341265923	0.66117167	eqtlgen
SOAT1	cont_HY	1	-0.003430353	-0.0094, 0.0025	0.256748599	17.70808242	0.341265923	1	eqtlgen
SOAT2	cont_HY	2	-0.053743516	-0.1815, 0.074	0.409517165	0.429617803	0.934058429	0	eqtlgen
SOD2	cont_HY	3	-0.001221602	-0.0204, 0.0179	0.900543033	2.877212112	0.896123956	0.30488267	eqtlgen
SORD	cont_HY	2	0.002215032	-0.1679, 0.1723	0.979641697	0.122346303	0.989027121	0	eqtlgen
SPACA3	cont_HY	2	0.004867211	-0.0354, 0.0452	0.812817617	3.946313257	0.267319989	0.74659893	eqtlgen
SPARC	cont_HY	4	0.007488905	-0.0152, 0.0301	0.516843323	6.400004281	0.699312131	0.531250314	eqtlgen
SPEG	cont_HY	5	0.004700281	-0.0492, 0.0586	0.864338561	4.806323954	0.307753241	0.167763131	eqtlgen
SPHK1	cont_HY	6	0.006745595	-0.0134, 0.0269	0.511381065	20.37309258	0.025914926	0.754578252	eqtlgen
SPINK2	cont_HY	3	-0.021525522	-0.045, 0.0019	0.07177403	8.182630335	0.316765695	0.755579817	eqtlgen
SPINT1	cont_HY	7	0.001198966	-0.0619, 0.0643	0.970295812	3.798905886	0.149650464	0	eqtlgen
SPINT2	cont_HY	8	0.003614206	-0.0092, 0.0165	0.581214237	16.94952213	0.151506006	0.587009006	eqtlgen
SPOCK2	cont_HY	5	0.054089535	-0.0748, 0.183	0.410775824	3.825772079	0.430098217	0	eqtlgen
SPON2	cont_HY	9	0.008553253	-0.0179, 0.035	0.526880574	3.052090888	0.931046118	0	eqtlgen
SPP1	cont_HY	3	0.011001364	-0.0373, 0.0593	0.655523297	4.005033648	0.779197447	0.500628415	eqtlgen
SRD5A1	cont_HY	10	-0.000317494	-0.0132, 0.0125	0.961327152	10.85832211	0.054262536	0.171142659	eqtlgen
SRD5A3	cont_HY	6	0.004332394	-0.0108, 0.0194	0.57362559	15.32669456	0.12059733	0.673771799	eqtlgen
SRGN	cont_HY	10	0.023948225	-0.0442, 0.0921	0.490749849	2.437060339	0.785942629	0	eqtlgen
SRPK1	cont_HY	4	0.014813998	-0.0123, 0.0419	0.283832514	7.731756249	0.561388417	0.611989837	eqtlgen
SRPK2	cont_HY	9	0.001015783	-0.0445, 0.0465	0.965094369	9.91384988	0.271124693	0.1930481	eqtlgen
SSR1	cont_HY	11	0.00134161	-0.0072, 0.0099	0.757956461	37.81506554	0.026659699	0.735555132	eqtlgen
SSTR3	cont_HY	2	-0.011167069	-0.1087, 0.0864	0.822529047	0.316543852	0.956887585	0	eqtlgen
ST14	cont_HY	8	-0.001812745	-0.0142, 0.0106	0.775087339	8.705870151	0.727826491	0.195944819	eqtlgen
ST3GAL1	cont_HY	12	-0.006849651	-0.0128, -9e-04	0.023479241	36.03660953	0.51404535	0.694754858	eqtlgen
ST3GAL2	cont_HY	13	0.002881729	-0.0455, 0.0513	0.907146832	4.602170192	0.031931511	0	eqtlgen
ST3GAL3	cont_HY	2	-0.009276032	-0.1114, 0.0929	0.85874932	5.988500094	0.112171063	0.833013278	eqtlgen
ST3GAL4	cont_HY	3	0.008222061	-0.0188, 0.0353	0.551480105	4.412682762	0.731204626	0.546760982	eqtlgen
ST6GAL1	cont_HY	14	-0.001013304	-0.0084, 0.0064	0.788753179	72.05628825	0.027684865	0.819585489	eqtlgen
STAT1	cont_HY	7	0.004749577	-0.0669, 0.0764	0.896583141	2.755178512	0.252185776	0	eqtlgen
STAT3	cont_HY	10	-0.001773341	-0.0892, 0.0857	0.968294007	11.46286636	0.042936984	0.214856065	eqtlgen
STAT5A	cont_HY	7	0.02814748	-0.034, 0.0903	0.375006131	1.7616804	0.414434558	0	eqtlgen
STAT6	cont_HY	15	0.008014333	-0.0134, 0.0295	0.463691682	16.00351291	0.248940208	0.12519207	eqtlgen
STIM2	cont_HY	16	0.003723837	-0.0049, 0.0123	0.397010448	21.7127554	0.29878434	0.309161839	eqtlgen
STK10	cont_HY	1	0.011491456	-0.0147, 0.0377	0.39055491	13.31881611	0.649319669	1	eqtlgen
STK11	cont_HY	17	0.007759467	-0.0073, 0.0228	0.311890049	9.598328318	0.566837919	0	eqtlgen
STK17A	cont_HY	7	0.005847666	-0.0483, 0.06	0.832420609	0.787896521	0.674388948	0	eqtlgen
STK17B	cont_HY	5	-0.015214318	-0.095, 0.0646	0.708646958	2.40696749	0.661368493	0	eqtlgen
STK25	cont_HY	13	0.001905552	-0.0366, 0.0404	0.922702606	0.657914701	0.417297099	0	eqtlgen
STK3	cont_HY	10	-0.011618779	-0.0536, 0.0304	0.58785673	8.242327972	0.143376459	0	eqtlgen
STK32B	cont_HY	5	-0.015456741	-0.0427, 0.0118	0.265903345	7.747962696	0.101259351	0.483735253	eqtlgen
STK32C	cont_HY	18	0.010163926	4e-04, 0.02	0.042215282	38.55895008	0.311750447	0.559116626	eqtlgen
STK32C	cont_HY	1	0.010163926	4e-04, 0.02	0.042215282	38.55895008	0.311750447	1	eqtlgen
STK35	cont_HY	2	-0.009486086	-0.0453, 0.0263	0.60367403	10.28515312	0.11314591	0.902772473	eqtlgen
STK38	cont_HY	3	-0.023374185	-0.0931, 0.0464	0.511166897	2.922892461	0.570810982	0.315746293	eqtlgen
STK38L	cont_HY	4	0.016313346	-0.0135, 0.0462	0.284099593	6.344018531	0.274168573	0.527113613	eqtlgen
STK39	cont_HY	5	0.000506358	-0.0083, 0.0094	0.910729668	62.7644158	0.012234305	0.936269621	eqtlgen
STK4	cont_HY	3	0.002339214	-0.0158, 0.0205	0.800783422	12.94851943	0.011530096	0.845542186	eqtlgen
STYK1	cont_HY	2	-0.002160781	-0.0226, 0.0183	0.835644874	8.963263353	0.17565468	0.888433491	eqtlgen
SUCNR1	cont_HY	6	0.00175518	-0.0517, 0.0552	0.948700263	0.667158527	0.414044031	0	eqtlgen
SULT1A1	cont_HY	4	-0.042521427	-0.0901, 0.0051	0.079805474	12.70508723	0.026304864	0.763874112	eqtlgen
SULT1A2	cont_HY	7	-0.004015539	-0.0563, 0.0483	0.880341305	1.189111927	0.755616889	0	eqtlgen
SULT1B1	cont_HY	8	0.016219402	-0.0523, 0.0848	0.642833424	6.825357472	0.447287464	0	eqtlgen
SULT2B1	cont_HY	8	0.023001371	-0.006, 0.052	0.120173113	2.382361773	0.935691854	0	eqtlgen
SUMF1	cont_HY	9	-0.000304352	-0.0078, 0.0072	0.936664087	115.0458485	0.001590995	0.930462506	eqtlgen
SYK	cont_HY	10	0.003039996	-0.0025, 0.0086	0.284604922	32.75388469	0.528617772	0.725223433	eqtlgen
TACR2	cont_HY	7	-0.037386088	-0.1005, 0.0257	0.245732853	5.520226999	0.137433812	0	eqtlgen
TACSTD2	cont_HY	4	-0.01401309	-0.0317, 0.0037	0.120622707	4.463340045	0.484803348	0.32785762	eqtlgen
TAF1A	cont_HY	7	0.005162152	-0.0496, 0.0599	0.853356004	1.640647596	0.650208769	0	eqtlgen
TAOK3	cont_HY	7	0.034536441	-0.0497, 0.1188	0.421643301	1.417811095	0.701365074	0	eqtlgen
TAPBPL	cont_HY	11	0.000680183	-0.0159, 0.0173	0.935930552	12.81718095	0.686075	0.219797236	eqtlgen
TARS	cont_HY	12	0.005053559	-0.0439, 0.054	0.839711207	4.151306549	0.125474431	0	eqtlgen
TBK1	cont_HY	7	0.000175575	-0.0515, 0.0519	0.994687946	0.602354501	0.895893153	0	eqtlgen
TBXAS1	cont_HY	13	0.000683957	-0.0094, 0.0108	0.894147419	43.12416803	0.192891484	0.721733762	eqtlgen
TCN1	cont_HY	12	0.001670082	-0.0928, 0.0961	0.97235659	0.248367598	0.883217491	0	eqtlgen
TCN2	cont_HY	14	0.002744443	-0.0438, 0.0493	0.90801858	14.26797081	0.113107189	0.088868335	eqtlgen
TDP1	cont_HY	7	-0.028450684	-0.1118, 0.0549	0.503537858	0.606219252	0.895007153	0	eqtlgen
TEC	cont_HY	4	-0.007588332	-0.043, 0.0278	0.674509635	3.551944802	0.615542709	0.15539228	eqtlgen
TECTA	cont_HY	6	-0.007029884	-0.0958, 0.0817	0.876588934	0.454683331	0.500119265	0	eqtlgen
TEK	cont_HY	15	0.003117324	-0.0018, 0.0081	0.215804915	37.02568673	0.762605006	0.621884123	eqtlgen
TESK2	cont_HY	16	0.002813005	-0.006, 0.0116	0.531851743	11.87695936	0.616183325	0	eqtlgen
TEX101	cont_HY	7	-0.001593548	-0.1672, 0.164	0.984955885	0.205083397	0.976764522	0	eqtlgen
TEX14	cont_HY	3	0.005588705	-0.0773, 0.0885	0.894854496	2.301544984	0.680487779	0.131018506	eqtlgen
TFF3	cont_HY	4	-0.008783364	-0.0259, 0.0083	0.314830201	9.212291485	0.100890325	0.674348124	eqtlgen
TFRC	cont_HY	17	-0.001982202	-0.013, 0.009	0.723322467	6.23367756	0.857326323	0	eqtlgen
TG	cont_HY	11	0.014777133	9e-04, 0.0286	0.036523427	19.30993746	0.25291888	0.482131932	eqtlgen
TGFA	cont_HY	17	-0.003921061	-0.0196, 0.0118	0.624362953	4.316372842	0.959732305	0	eqtlgen
C1QTNF6	cont_HY	1	-0.005332024	-0.0446, 0.0339	0.790192115	7.86648822	0.344514049	1	eqtlgen
C2	cont_HY	2	-0.038088121	-0.1148, 0.0386	0.33024217	3.890139801	0.142977229	0.74293983	eqtlgen
C2orf40	cont_HY	1	-0.004684127	-0.0477, 0.0384	0.831089206	9.374733384	0.226859348	1	eqtlgen
C3	cont_HY	3	-0.000703695	-0.036, 0.0346	0.968848018	5.982712474	0.307904707	0.665703473	eqtlgen
C4A	cont_HY	2	0.012361215	-0.0173, 0.042	0.413448223	1.695409549	0.428397072	0.410172014	eqtlgen
C4BPA	cont_HY	4	0.002217892	-0.0162, 0.0206	0.813349041	4.723914338	0.943796479	0.364933446	eqtlgen
C4BPB	cont_HY	5	0.002372762	-0.0465, 0.0513	0.924235328	6.842127482	0.14447	0.415386514	eqtlgen
C5	cont_HY	6	0.008714973	-0.0016, 0.019	0.098359436	20.97607138	0.137595591	0.761633153	eqtlgen
C6orf120	cont_HY	7	0.043578249	-0.0254, 0.1126	0.215683151	0.70242881	0.40196878	0	eqtlgen
C8G	cont_HY	7	0.031003468	-0.0102, 0.0722	0.139917581	0.283128189	0.594658183	0	eqtlgen
C9orf3	cont_HY	5	-0.010487174	-0.0321, 0.0111	0.3410646	3.809600501	0.43238641	0	eqtlgen
CA11	cont_HY	7	-0.02864399	-0.3141, 0.2568	0.844087247	0.197750894	0.656542417	0	eqtlgen
CA13	cont_HY	5	0.011358547	-0.0206, 0.0434	0.486524679	2.834546442	0.585884221	0	eqtlgen
CA2	cont_HY	1	0.007059616	-0.0346, 0.0487	0.739771124	4.545138159	0.715275282	1	eqtlgen
CA6	cont_HY	8	-0.002177764	-0.0144, 0.0101	0.727798389	12.27034093	0.424219799	0.429518704	eqtlgen
CA8	cont_HY	9	-0.013978152	-0.04, 0.012	0.292020726	8.3437955	0.400627762	0.04120373	eqtlgen
CACNA1A	cont_HY	1	0.011672565	-0.0169, 0.0403	0.423793821	3.856858619	0.796109079	1	eqtlgen
CACNA1D	cont_HY	3	-0.011012617	-0.0351, 0.0131	0.369894509	4.677392647	0.45650518	0.572411352	eqtlgen
CACNA1E	cont_HY	10	0.013316476	-0.004, 0.0306	0.131327901	36.83799454	0.059811582	0.755687026	eqtlgen
CACNA1I	cont_HY	4	0.004662609	-0.0126, 0.0219	0.59700561	18.3121904	0.074613693	0.836174705	eqtlgen
CACNA2D3	cont_HY	11	0.003226571	-0.0114, 0.0179	0.665777059	20.15167927	0.632745248	0.50376344	eqtlgen
CACNA2D4	cont_HY	12	0.031362035	-0.0988, 0.1616	0.636850744	0.402601021	0.939704662	0	eqtlgen
CACNB2	cont_HY	13	0.016003355	2e-04, 0.0318	0.046965992	12.17854728	0.591966521	0.014660803	eqtlgen
CACNB3	cont_HY	3	-0.007053855	-0.0222, 0.0081	0.362407565	13.49125082	0.019185377	0.851755777	eqtlgen
CACNB4	cont_HY	14	-0.020617358	-0.0487, 0.0075	0.150690286	10.61498771	0.388289545	0	eqtlgen
CACNG6	cont_HY	3	0.006061536	-0.0215, 0.0337	0.666820454	3.725487983	0.589575582	0.463157576	eqtlgen
CALCRL	cont_HY	9	-0.00245926	-0.0132, 0.0083	0.654038913	8.29257932	0.405424539	0.035282065	eqtlgen
CALM1	cont_HY	2	0.00880146	-0.0238, 0.0414	0.596271253	2.34500818	0.309590727	0.573562255	eqtlgen
CALM3	cont_HY	1	-0.006353387	-0.0324, 0.0197	0.63252134	15.49509294	0.030151561	1	eqtlgen
CALU	cont_HY	9	0.002595447	-0.0184, 0.0236	0.808346304	5.665697717	0.684621016	0	eqtlgen
CAMK1	cont_HY	7	-0.029540696	-0.6337, 0.5746	0.923652048	0.055160935	0.814314563	0	eqtlgen
CAMK1D	cont_HY	15	-2.72E-05	-0.0129, 0.0129	0.996703012	27.25266141	0.558075391	0.486288704	eqtlgen
CAMK2D	cont_HY	10	-0.006757515	-0.0202, 0.0067	0.323698397	16.41853056	0.901793833	0.451838886	eqtlgen
TGFA	cont_HY	1	-0.003921061	-0.0196, 0.0118	0.624362953	4.316372842	0.959732305	1	eqtlgen
TGFB3	cont_HY	2	-0.005640636	-0.1403, 0.1291	0.934586393	0.05170522	0.820122191	0	eqtlgen
TGFBI	cont_HY	3	0.000618909	-0.0539, 0.0552	0.982254793	1.643268762	0.949416441	0	eqtlgen
TGFBR1	cont_HY	4	-0.004008392	-0.1135, 0.1055	0.942814534	0.800330254	0.849388039	0	eqtlgen
TGFBR2	cont_HY	5	0.003911841	-0.0053, 0.0132	0.40676598	10.01442714	0.818831432	0.600576254	eqtlgen
TGFBR3	cont_HY	6	-0.006584692	-0.0537, 0.0405	0.784110489	1.151123165	0.886078428	0	eqtlgen
TGM1	cont_HY	7	-0.013934994	-0.101, 0.0731	0.753626477	0.683200348	0.710632277	0	eqtlgen
TGM2	cont_HY	6	-0.010835606	-0.0545, 0.0328	0.626779162	12.82689189	0.012153348	0.610193955	eqtlgen
TGM3	cont_HY	3	0.005409093	-0.0182, 0.029	0.652968972	9.226637459	0.161227598	0.783236308	eqtlgen
THBD	cont_HY	4	0.012104934	-0.0157, 0.0399	0.393723969	1.306868493	0.727502734	0	eqtlgen
THBS1	cont_HY	7	-0.016523841	-0.0683, 0.0353	0.531951711	1.472407685	0.478928557	0	eqtlgen
THBS2	cont_HY	8	0.009854243	-0.0063, 0.026	0.233030399	8.829895132	0.841790644	0.207238603	eqtlgen
THBS3	cont_HY	9	0.03497044	-0.0491, 0.119	0.414761781	4.050017677	0.773998663	0	eqtlgen
THBS4	cont_HY	2	-0.039540108	-0.1102, 0.0311	0.272829153	0.334774955	0.562860857	0	eqtlgen
THNSL2	cont_HY	1	-0.002830158	-0.0312, 0.0256	0.845175745	11.66682165	0.389200904	1	eqtlgen
THRA	cont_HY	9	-0.009851553	-0.0288, 0.0091	0.308717381	7.915388741	0.340113993	0	eqtlgen
TIMP2	cont_HY	9	0.008471411	-0.0114, 0.0284	0.404493017	4.852546733	0.677952034	0	eqtlgen
TIMP3	cont_HY	2	0.017034287	-0.0368, 0.0708	0.534784607	1.206123228	0.272101268	0.170897321	eqtlgen
TK2	cont_HY	9	0.010868486	6e-04, 0.0211	0.037375328	8.859828679	0.262877108	0.097048003	eqtlgen
TKT	cont_HY	10	-0.006569947	-0.0242, 0.0111	0.465070049	8.263762666	0.142285767	0	eqtlgen
TLK1	cont_HY	4	-0.028256599	-0.0849, 0.0284	0.328072598	6.721484549	0.081325234	0.55367003	eqtlgen
TLR1	cont_HY	7	0.016032272	-0.0068, 0.0389	0.169444724	3.61116426	0.164378739	0	eqtlgen
TLR10	cont_HY	6	0.02143592	-0.0116, 0.0545	0.203241173	5.595083928	0.231497094	0.106358356	eqtlgen
TLR3	cont_HY	2	0.006654973	-0.4465, 0.4598	0.977037592	0.012661602	0.910408113	0	eqtlgen
TLR4	cont_HY	3	-0.034557923	-0.0663, -0.0028	0.032784143	7.227873356	0.300286887	0.723293436	eqtlgen
TLR5	cont_HY	11	0.03342545	-0.0128, 0.0796	0.156323674	8.535497179	0.576678578	0	eqtlgen
TLR6	cont_HY	2	-0.051993052	-0.1374, 0.0334	0.232983714	2.577085672	0.108421114	0.611964782	eqtlgen
TM4SF1	cont_HY	7	-0.005459532	-0.0505, 0.0396	0.812112263	2.658361383	0.264694039	0	eqtlgen
TMED9	cont_HY	12	-0.005927931	-0.0551, 0.0432	0.813076758	5.812367583	0.668240205	0	eqtlgen
TMEM123	cont_HY	10	-0.002109543	-0.033, 0.0287	0.893382667	10.47920644	0.062741457	0.141156341	eqtlgen
TMEM9B	cont_HY	7	-0.028657937	-0.0773, 0.02	0.248291839	0.496185599	0.78028753	0	eqtlgen
TMIGD2	cont_HY	9	-0.002203408	-0.0137, 0.0093	0.706562501	3.151623891	0.870630384	0	eqtlgen
TNF	cont_HY	6	0.005740407	-0.0467, 0.0582	0.830110236	0.943080875	0.918300437	0	eqtlgen
TNFAIP2	cont_HY	6	0.017807835	-0.0185, 0.0542	0.336860775	1.498918961	0.826832943	0	eqtlgen
TNFAIP6	cont_HY	12	0.019581795	-0.0134, 0.0525	0.244115046	10.27175022	0.24646832	0	eqtlgen
TNFRSF10A	cont_HY	9	-0.004305698	-0.0197, 0.011	0.582549904	11.58399894	0.115096212	0.309392202	eqtlgen
TNFRSF10B	cont_HY	13	0.002046097	-0.0089, 0.013	0.713758847	6.91495057	0.863182393	0	eqtlgen
TNFRSF10B	cont_HY	1	0.002046097	-0.0089, 0.013	0.713758847	6.91495057	0.863182393	1	eqtlgen
TNFRSF10C	cont_HY	2	0.004004982	-0.0185, 0.0265	0.727229876	12.43450007	0.132844871	0.919578592	eqtlgen
TNFRSF10D	cont_HY	3	-0.022624127	-0.049, 0.0038	0.092856013	4.604274025	0.595472202	0.565620988	eqtlgen
TNFRSF11A	cont_HY	4	-0.014288444	-0.0437, 0.0151	0.34020247	2.692695102	0.747235461	0	eqtlgen
TNFRSF13C	cont_HY	5	-0.185042562	-1.0645, 0.6945	0.680070274	0.103703308	0.747429982	0	eqtlgen
TNFRSF14	cont_HY	2	0.02653552	-0.012, 0.0651	0.17715273	7.754006945	0.457861016	0.87103442	eqtlgen
TNFRSF18	cont_HY	5	0.013168237	-0.6122, 0.6386	0.967081648	0.003196088	0.954916445	0	eqtlgen
TNFRSF1A	cont_HY	6	0.011685184	-0.0147, 0.0381	0.385675165	2.84807303	0.898691956	0	eqtlgen
TNFRSF1B	cont_HY	7	-0.007048937	-0.0256, 0.0115	0.45549935	8.283738258	0.505824544	0.275689331	eqtlgen
TNFRSF4	cont_HY	8	0.015983309	-0.0539, 0.0859	0.653955109	1.920178631	0.382858689	0	eqtlgen
TNFRSF8	cont_HY	5	-0.045699907	-0.1134, 0.022	0.185961957	1.797431979	0.180023266	0	eqtlgen
TNFRSF9	cont_HY	3	0.01377138	-0.0236, 0.0512	0.470351469	2.022027954	0.91766158	0.010893991	eqtlgen
TNFSF10	cont_HY	4	-0.011689876	-0.0795, 0.0561	0.735555864	1.260821855	0.938910974	0	eqtlgen
TNFSF12	cont_HY	6	0.00559965	-0.0204, 0.0316	0.672692576	2.820740825	0.901075171	0	eqtlgen
TNFSF13	cont_HY	9	-0.004653533	-0.05, 0.0407	0.840631559	0.237276348	0.971358455	0	eqtlgen
TNFSF13B	cont_HY	4	0.019416826	-0.0052, 0.044	0.121637732	11.91016867	0.036039627	0.748114398	eqtlgen
TNFSF14	cont_HY	4	-0.001414523	-0.0113, 0.0085	0.779048777	6.54094713	0.257078856	0.541350826	eqtlgen
TNFSF4	cont_HY	10	-0.004217901	-0.056, 0.0476	0.87325893	0.820919371	0.935621733	0	eqtlgen
TNFSF8	cont_HY	7	0.00255333	-0.0056, 0.0107	0.540962038	14.61271582	0.102138216	0.589398708	eqtlgen
TNIK	cont_HY	11	-0.009604001	-0.0275, 0.0083	0.29281839	19.47186912	0.363323233	0.486438619	eqtlgen
TNK1	cont_HY	5	0.003803912	-0.0332, 0.0408	0.840329836	2.724070575	0.098845646	0	eqtlgen
TNK2	cont_HY	3	-0.007568735	-0.0557, 0.0406	0.757948478	7.873124118	0.247546741	0.745971235	eqtlgen
TNKS	cont_HY	9	0.012334926	-0.0248, 0.0495	0.515492094	2.8230884	0.419713245	0	eqtlgen
TNKS2	cont_HY	4	-0.004889079	-0.0387, 0.0289	0.776758591	3.800891124	0.578424004	0.210711409	eqtlgen
TNNC2	cont_HY	7	-0.008902037	-0.0674, 0.0496	0.765355506	12.4578312	0.188711679	0.518375237	eqtlgen
TNNI2	cont_HY	2	0.001880147	-0.0124, 0.0161	0.795862085	11.31681709	0.184385902	0.911635932	eqtlgen
TNNT3	cont_HY	7	-0.002712327	-0.0091, 0.0037	0.404599017	10.7766759	0.291327875	0.443242048	eqtlgen
TNXB	cont_HY	7	0.000667303	-0.026, 0.0274	0.960928199	6.795094965	0.658443256	0.117010133	eqtlgen
TOP1MT	cont_HY	9	-0.003843064	-0.0294, 0.0217	0.7683768	4.229736284	0.237701531	0	eqtlgen
TOP2B	cont_HY	5	-0.186401379	-0.4709, 0.0981	0.199059888	2.938733819	0.086478498	0	eqtlgen
TOR2A	cont_HY	8	-0.004742296	-0.0405, 0.031	0.794859996	1.306834217	0.520264934	0	eqtlgen
TP53	cont_HY	8	0.008864369	-0.029, 0.0467	0.646402819	0.755462356	0.68541473	0	eqtlgen
TPCN2	cont_HY	12	0.002147177	-0.025, 0.0293	0.876716686	14.96631801	0.133294675	0.265016286	eqtlgen
TPH1	cont_HY	5	-0.006746025	-0.0603, 0.0468	0.805140355	4.457746432	0.034743305	0.102685615	eqtlgen
TPMT	cont_HY	12	-0.010010689	-0.0311, 0.0111	0.35232859	7.577024341	0.670075672	0	eqtlgen
TPO	cont_HY	6	-0.001599579	-0.0361, 0.0329	0.927495872	3.17825414	0.868037116	0	eqtlgen
TPP1	cont_HY	3	-0.00782541	-0.0452, 0.0295	0.681272899	14.25291435	0.026935094	0.859677821	eqtlgen
TPSAB1	cont_HY	10	-0.015115927	-0.0344, 0.0042	0.125021283	2.796315441	0.592468901	0	eqtlgen
TPSD1	cont_HY	5	-0.137852318	-0.3445, 0.0688	0.191083767	0.990935597	0.319513814	0	eqtlgen
TRAC	cont_HY	10	-0.006980718	-0.0491, 0.0351	0.745301101	1.660255852	0.797923894	0	eqtlgen
TRAP1	cont_HY	13	-0.000217745	-0.0056, 0.0051	0.936501818	14.33556537	0.813082596	0.16292105	eqtlgen
TRAV8-4	cont_HY	9	0.083478681	0.0067, 0.1603	0.033203269	3.231173605	0.357337444	0	eqtlgen
TREM1	cont_HY	1	0.002850772	-0.0075, 0.0132	0.58770323	8.167223746	0.417308153	1	eqtlgen
TRGV3	cont_HY	2	-0.002354202	-0.0114, 0.0067	0.61013879	10.96234858	0.089547089	0.908778672	eqtlgen
TRIB3	cont_HY	3	0.002936966	-0.0091, 0.015	0.632708581	18.02901576	0.387012559	0.88906771	eqtlgen
TRIM24	cont_HY	2	-0.002018183	-0.019, 0.015	0.816212289	4.280160843	0.638820601	0.76636392	eqtlgen
TRIO	cont_HY	4	0.011555848	-0.0061, 0.0292	0.199541807	15.64871471	0.110139632	0.808290965	eqtlgen
TRPC1	cont_HY	5	-0.01008042	-0.0596, 0.0394	0.689956162	7.355125662	0.0614001	0.456161569	eqtlgen
TRPC3	cont_HY	2	-0.013950486	-0.0269, -0.001	0.03469576	6.373936806	0.382630109	0.84311109	eqtlgen
TRPM2	cont_HY	2	-0.010795568	-0.0481, 0.0265	0.570690497	2.837777014	0.828914798	0.647611495	eqtlgen
TRPM4	cont_HY	1	-0.00792902	-0.0341, 0.0183	0.553174869	11.28702714	0.185960156	1	eqtlgen
TRPM6	cont_HY	6	0.005894407	-0.0024, 0.0142	0.163656844	31.56759811	0.248477055	0.841609742	eqtlgen
TRPM7	cont_HY	5	-0.001952048	-0.0384, 0.0345	0.916380572	2.929065662	0.402691654	0	eqtlgen
TRPV2	cont_HY	7	0.032145262	0.0021, 0.0622	0.035829732	5.934598426	0.547406446	0	eqtlgen
TRPV4	cont_HY	8	-0.006196111	-0.0406, 0.0282	0.724396807	7.324732223	0.197587906	0.044333665	eqtlgen
TRPV5	cont_HY	1	-0.034563735	-0.0813, 0.0121	0.146858014	10.26778691	0.246731599	1	eqtlgen
TRPV6	cont_HY	9	0.0015643	-0.5221, 0.5253	0.99532892	0.008067019	0.928432966	0	eqtlgen
TSG101	cont_HY	10	0.045157408	-0.056, 0.1463	0.381552676	2.413198147	0.660243466	0	eqtlgen
TSHR	cont_HY	2	0.007368874	-0.0253, 0.0401	0.658758907	10.67379664	0.09899668	0.906312624	eqtlgen
TSPEAR	cont_HY	2	-0.007558957	-0.0313, 0.0162	0.532912364	6.172470749	0.404149926	0.837990322	eqtlgen
TSPO	cont_HY	2	-0.005087486	-0.08, 0.0698	0.894107042	6.892387662	0.330913961	0.854912398	eqtlgen
TTBK2	cont_HY	9	0.011542973	-0.2074, 0.2305	0.917696167	0.042159529	0.837315982	0	eqtlgen
TTL	cont_HY	9	0.002001016	-8.7438, 8.7478	0.999642201	1.41E-05	0.997000544	0	eqtlgen
TTN	cont_HY	9	-0.022619088	-0.2264, 0.1812	0.827808376	0.121584458	0.727322331	0	eqtlgen
TUB	cont_HY	7	0.029285181	-0.0049, 0.0635	0.093169278	12.58428135	0.082908809	0.523214729	eqtlgen
TUBA1C	cont_HY	11	0.016003141	-0.0041, 0.0362	0.119551077	11.94022685	0.450491993	0.162494974	eqtlgen
TUBB2A	cont_HY	8	-0.049956278	-0.1235, 0.0236	0.183349299	4.208606249	0.519789388	0	eqtlgen
TUBB4A	cont_HY	5	0.004064593	-0.031, 0.0391	0.820245623	1.297912033	0.729628944	0	eqtlgen
TUBB6	cont_HY	10	0.013049454	-0.014, 0.0401	0.344676276	5.813444473	0.213520268	0	eqtlgen
TUBE1	cont_HY	12	0.004327973	-0.052, 0.0607	0.880340941	0.328285682	0.848620796	0	eqtlgen
TUFT1	cont_HY	10	-0.011256241	-0.0931, 0.0706	0.787498633	7.339378455	0.119004175	0	eqtlgen
TWSG1	cont_HY	1	-0.026284883	-0.0436, -0.009	0.002857118	9.50553548	0.301458085	1	eqtlgen
TXK	cont_HY	5	-0.009091499	-0.0361, 0.0179	0.508781567	1.861620889	0.601618207	0	eqtlgen
TXN	cont_HY	2	-0.001995559	-0.0246, 0.0206	0.862566402	7.549835746	0.272971969	0.867546787	eqtlgen
TXNRD1	cont_HY	1	-0.004883143	-0.0124, 0.0027	0.204109717	7.35015086	0.883216829	1	eqtlgen
TXNRD2	cont_HY	2	0.004411705	-0.0108, 0.0197	0.570433167	22.26935901	0.100933166	0.95509525	eqtlgen
TXNRD3	cont_HY	3	-0.016330351	-0.087, 0.0543	0.650388297	0.115727551	0.733715313	0	eqtlgen
TYK2	cont_HY	4	0.002640837	-0.0209, 0.0262	0.825922586	6.15397589	0.40616467	0.512510277	eqtlgen
TYMP	cont_HY	5	0.018081033	-0.018, 0.0541	0.32578938	3.644957869	0.933190408	0	eqtlgen
TYMS	cont_HY	6	-0.029413654	-0.0743, 0.0155	0.199421969	1.162171821	0.884286641	0	eqtlgen
UBA3	cont_HY	3	0.22945493	-0.3381, 0.797	0.42813103	0.20883082	0.647685342	0	eqtlgen
UCHL1	cont_HY	3	0.019418863	-0.1766, 0.2154	0.846027444	0.082247535	0.774274414	0	eqtlgen
UGCG	cont_HY	4	-0.004683323	-0.0299, 0.0205	0.715594635	12.35161639	0.054568944	0.757116809	eqtlgen
UGGT1	cont_HY	7	0.004668093	-0.0426, 0.0519	0.84652652	1.528774681	0.46561911	0	eqtlgen
UGT2B11	cont_HY	6	-0.002769421	-0.0139, 0.0084	0.626386439	0.494176637	0.974065402	0	eqtlgen
UGT8	cont_HY	3	0.001899162	-0.0396, 0.0434	0.928541723	0.608690713	0.435281206	0	eqtlgen
UHMK1	cont_HY	4	-0.04809575	-0.1126, 0.0164	0.143995238	8.248356933	0.220466889	0.6362912	eqtlgen
ULK2	cont_HY	8	-0.008789725	-0.0237, 0.0061	0.248290478	5.090523858	0.648917055	0	eqtlgen
ULK3	cont_HY	9	-0.024846811	-0.0572, 0.0075	0.132644974	5.631932705	0.343695732	0	eqtlgen
ULK4	cont_HY	10	-0.000273235	-0.0046, 0.004	0.901014787	52.49529256	0.177956385	0.828556056	eqtlgen
UMPS	cont_HY	4	0.010201488	-0.0207, 0.0411	0.518240539	7.345667491	0.290059255	0.591595998	eqtlgen
UPK3A	cont_HY	4	-0.001704011	-0.0422, 0.0388	0.934331815	3.218593552	0.78095318	0.067915861	eqtlgen
UPP1	cont_HY	1	0.03050223	7e-04, 0.0603	0.044571747	10.83287563	0.624815842	1	eqtlgen
USP47	cont_HY	11	-0.001491005	-0.0127, 0.0097	0.794653916	6.817646589	0.556429139	0	eqtlgen
UTP11L	cont_HY	6	0.01687359	-0.0155, 0.0492	0.306538479	6.32964439	0.175845658	0.210066207	eqtlgen
UTS2	cont_HY	8	-0.000891507	-0.0117, 0.0099	0.871401255	4.856654819	0.677451217	0	eqtlgen
UTS2D	cont_HY	9	0.002328642	-0.0425, 0.0471	0.918869634	0.774582538	0.978626142	0	eqtlgen
VAMP1	cont_HY	11	0.000275825	-0.0031, 0.0036	0.871541963	8.756523196	0.363249983	0	eqtlgen
VAMP2	cont_HY	7	0.003333623	-0.0367, 0.0434	0.870426595	0.858076523	0.651135015	0	eqtlgen
VAMP8	cont_HY	8	-0.00896477	-0.0656, 0.0477	0.756455827	4.525261371	0.717673282	0	eqtlgen
VASH1	cont_HY	12	-0.007238193	-0.0188, 0.0043	0.218401485	13.07399043	0.874186915	0.158634844	eqtlgen
VCAM1	cont_HY	3	0.049294286	-0.0284, 0.127	0.213676901	0.891572483	0.345051535	0	eqtlgen
VCAN	cont_HY	6	0.003227159	-0.0211, 0.0276	0.794855901	5.292548971	0.258575249	0.055275629	eqtlgen
VCL	cont_HY	1	0.017027138	-0.0078, 0.0418	0.178456546	18.00160236	0.157458631	1	eqtlgen
VCP	cont_HY	9	0.025666552	0.0029, 0.0485	0.027416068	4.72278778	0.450639148	0	eqtlgen
VDR	cont_HY	13	-0.004942498	-0.015, 0.0052	0.337286678	14.77528958	0.677334435	0.187833177	eqtlgen
VEGFA	cont_HY	8	-0.002692533	-0.0249, 0.0195	0.812161432	5.732622601	0.571293295	0	eqtlgen
VIM	cont_HY	14	0.045060289	-0.0363, 0.1264	0.277732874	4.050927407	0.256017142	0	eqtlgen
VIPR1	cont_HY	12	-0.000924	-0.0138, 0.012	0.888198453	12.51842053	0.897078181	0.121294897	eqtlgen
VIPR2	cont_HY	11	0.011903803	-0.0182, 0.042	0.438222218	9.644348307	0.290880285	0	eqtlgen
VIT	cont_HY	2	0.011862762	-0.0036, 0.0273	0.132590683	18.18256157	0.253189444	0.945002249	eqtlgen
VKORC1	cont_HY	14	-0.009969885	-0.0303, 0.0104	0.33736937	2.048393839	0.562423378	0	eqtlgen
VKORC1L1	cont_HY	15	-0.003540916	-0.0296, 0.0225	0.790168103	11.31165797	0.502415208	0	eqtlgen
VKORC1L1	cont_HY	1	-0.003540916	-0.0296, 0.0225	0.790168103	11.31165797	0.502415208	1	eqtlgen
VMO1	cont_HY	2	0.043783852	-16.0505, 16.1381	0.995745697	1.44E-05	0.99697694	0	eqtlgen
VPREB1	cont_HY	2	0.013640703	-0.0496, 0.0769	0.672371787	1.046133485	0.306399264	0.044099042	eqtlgen
VRK1	cont_HY	3	-0.001683351	-0.0168, 0.0135	0.82745121	4.712041692	0.909565481	0.575555538	eqtlgen
VRK2	cont_HY	4	0.001791545	-0.0283, 0.0319	0.907074654	12.2040967	0.348499171	0.754180906	eqtlgen
VSIG2	cont_HY	5	-0.009007818	-0.162, 0.144	0.908132991	0.138633975	0.933030874	0	eqtlgen
VSTM1	cont_HY	6	-0.009641106	-0.0457, 0.0264	0.599839872	11.70598197	0.763959497	0.572867956	eqtlgen
VWF	cont_HY	7	0.000749547	-0.0056, 0.0071	0.81772974	43.7893471	0.275457348	0.862980373	eqtlgen
WDR1	cont_HY	3	-0.002865238	-0.0213, 0.0156	0.760669584	6.794515237	0.744691126	0.705644931	eqtlgen
WDR5	cont_HY	2	-0.040727544	-0.1699, 0.0884	0.536505272	0.576622017	0.447639437	0	eqtlgen
WEE1	cont_HY	8	0.000955384	-0.0152, 0.0171	0.907757257	3.935504314	0.558738696	0	eqtlgen
WFIKKN1	cont_HY	2	0.013789109	-0.0494, 0.077	0.669073843	2.327306281	0.127121688	0.570318695	eqtlgen
WNK2	cont_HY	9	0.01256653	-0.004, 0.0292	0.137665608	7.564160711	0.372587917	0	eqtlgen
WNT10B	cont_HY	5	0.127544175	0.0071, 0.248	0.037985133	2.79435038	0.247294538	0	eqtlgen
WNT11	cont_HY	10	-0.007866561	-0.0246, 0.0089	0.357907236	4.725196594	0.3166734	0	eqtlgen
WNT3	cont_HY	5	-0.009464383	-0.04, 0.0211	0.543954232	2.368022151	0.306048689	0	eqtlgen
WNT5B	cont_HY	11	-0.000442835	-0.0094, 0.0085	0.922441783	19.36718149	0.622558708	0.483662607	eqtlgen
WNT7A	cont_HY	5	-0.012243547	-0.0789, 0.0544	0.718802816	3.876214669	0.143976191	0	eqtlgen
XBP1	cont_HY	5	-0.025475658	-0.1224, 0.0714	0.60627387	1.492733293	0.474085949	0	eqtlgen
XCL1	cont_HY	10	0.004151208	-0.0491, 0.0574	0.878632646	1.539825572	0.819564224	0	eqtlgen
XCL2	cont_HY	12	0.002485392	-0.0928, 0.0978	0.959235	0.76859789	0.856962302	0	eqtlgen
XPNPEP1	cont_HY	13	0.019962805	-0.0296, 0.0695	0.429927467	10.41968089	0.730901583	0	eqtlgen
XPNPEP3	cont_HY	5	-0.044204107	-0.3641, 0.2757	0.786493729	3.2829895	0.193690307	0	eqtlgen
XYLT1	cont_HY	14	0.004950502	-7e-04, 0.0106	0.086972295	61.90943761	0.443437065	0.79001586	eqtlgen
YARS	cont_HY	2	-0.026409496	-0.1183, 0.0655	0.573362235	2.097829403	0.147508414	0.523316816	eqtlgen
YES1	cont_HY	10	-0.014354272	-0.0451, 0.0164	0.359997098	6.491352886	0.165336037	0	eqtlgen
YWHAG	cont_HY	15	0.001226879	-0.025, 0.0274	0.926904112	8.711581216	0.190460015	0	eqtlgen
ZAP70	cont_HY	10	-0.013144062	-0.0327, 0.0064	0.188044316	5.370059301	0.251389669	0	eqtlgen
ZP3	cont_HY	3	-0.006143006	-0.0205, 0.0082	0.402330134	10.58955783	0.390375593	0.811134702	eqtlgen
CAMK4	cont_HY	1	-0.011806323	-0.0324, 0.0088	0.261483358	26.30054289	0.003356321	1	eqtlgen
CAMKK1	cont_HY	2	0.010391313	-0.0096, 0.0303	0.307329262	2.168493936	0.338156333	0.538850451	eqtlgen
CAMKK2	cont_HY	3	-0.00042159	-0.0062, 0.0053	0.886101211	37.74242153	0.006398791	0.947009229	eqtlgen
CAPN1	cont_HY	4	0.002940926	-0.0179, 0.0237	0.781733792	5.837560591	0.441630651	0.486086705	eqtlgen
CAPN2	cont_HY	2	0.006073498	-0.0292, 0.0413	0.735722153	1.409150468	0.494318499	0.290352576	eqtlgen
CAPNS1	cont_HY	4	0.007117189	-0.0203, 0.0345	0.610579552	11.30698689	0.079339536	0.734677326	eqtlgen
CAPZA1	cont_HY	5	0.074697243	-0.1139, 0.2633	0.437644174	0.155929679	0.692931951	0	eqtlgen
CAPZA2	cont_HY	6	0.001362121	-0.0285, 0.0312	0.928807134	9.59199008	0.294837888	0.478731738	eqtlgen
CARM1	cont_HY	2	-0.017573939	-0.3825, 0.3473	0.924795017	0.04059732	0.979905971	0	eqtlgen
CASP1	cont_HY	7	-0.002411986	-0.054, 0.0492	0.926994753	0.401918877	0.939845815	0	eqtlgen
CASP10	cont_HY	7	-0.089972009	-0.2412, 0.0613	0.243609468	3.081241073	0.379268222	0	eqtlgen
CASP2	cont_HY	5	0.009649837	-0.0351, 0.0544	0.672520909	0.443539873	0.505418839	0	eqtlgen
CASP3	cont_HY	7	0.003508503	-0.0081, 0.0151	0.554115433	3.414590184	0.332009598	0	eqtlgen
CASP4	cont_HY	2	0.00726824	-0.1536, 0.1681	0.929432492	1.900101294	0.386721437	0.473712268	eqtlgen
CASP5	cont_HY	6	0.001680933	-0.0291, 0.0325	0.914794488	4.104940891	0.84753331	0	eqtlgen
CASP6	cont_HY	7	-0.001967486	-0.0272, 0.0233	0.878528233	3.802655527	0.2835774	0	eqtlgen
CASP7	cont_HY	8	0.002331658	-0.0153, 0.0199	0.795267118	15.34622873	0.286239822	0.543861875	eqtlgen
CASP8	cont_HY	9	0.009302967	-0.0061, 0.0248	0.237954529	15.05080002	0.238670089	0.468466793	eqtlgen
CASP9	cont_HY	10	0.008600601	-0.1019, 0.1191	0.878764941	3.988780283	0.781068794	0	eqtlgen
CAT	cont_HY	9	-0.003555654	-0.0117, 0.0045	0.389831257	15.69544355	0.205586839	0.490297934	eqtlgen
CATSPER1	cont_HY	5	0.126508568	-13.9343, 14.1873	0.985930593	0.000166891	0.989692721	0	eqtlgen
CATSPER2	cont_HY	5	-0.056002092	-2.1918, 2.0798	0.959012887	0.000632173	0.979940863	0	eqtlgen
CBLN3	cont_HY	6	-0.000157223	-0.0298, 0.0295	0.99171056	6.566056951	0.58409025	0.238507976	eqtlgen
CBR1	cont_HY	11	0.004982259	-0.03, 0.0399	0.779861063	2.379494064	0.794523893	0	eqtlgen
CBR3	cont_HY	12	0.085891817	-0.0672, 0.239	0.2714879	3.37274568	0.497489443	0	eqtlgen
CCBP2	cont_HY	2	0.015892896	-0.1023, 0.1341	0.792092087	0.863469997	0.649381441	0	eqtlgen
CCDC3	cont_HY	13	-0.00096947	-0.0049, 0.003	0.628716929	38.94080447	0.25707198	0.691839957	eqtlgen
CCL25	cont_HY	5	-0.110403377	-0.3873, 0.1665	0.434574875	0.286032225	0.592774466	0	eqtlgen
CCL28	cont_HY	2	0.017741954	-0.0559, 0.0914	0.636922055	2.306736583	0.315572039	0.566487128	eqtlgen
CCL4	cont_HY	5	-0.015769053	-0.0815, 0.0499	0.638147213	2.396604099	0.121598962	0	eqtlgen
CCNA1	cont_HY	5	0.013000692	-0.4833, 0.5093	0.95905681	0.002001077	0.96431981	0	eqtlgen
CCNB1	cont_HY	5	-0.01657202	-0.2537, 0.2206	0.891057285	0.142955131	0.705360708	0	eqtlgen
CCND1	cont_HY	2	-0.018503575	-0.1153, 0.0783	0.708034964	0.607192935	0.738158677	0	eqtlgen
CCND2	cont_HY	14	-0.006308231	-0.0352, 0.0226	0.668456117	15.18860741	0.085883838	0.144095331	eqtlgen
CCND3	cont_HY	9	-0.002489826	-0.0128, 0.0078	0.634929715	9.898749615	0.624842961	0.191817117	eqtlgen
CCNT1	cont_HY	5	0.004686652	-0.0672, 0.0765	0.898270691	0.23774918	0.625836523	0	eqtlgen
CCR1	cont_HY	11	0.002435979	-0.0273, 0.0322	0.87258053	4.934018878	0.423985632	0	eqtlgen
CCR2	cont_HY	7	0.006085641	-0.0665, 0.0787	0.869513407	0.545651993	0.908753301	0	eqtlgen
CCR3	cont_HY	3	0.001075607	-0.0279, 0.03	0.941975448	8.617816951	0.979302609	0.767922664	eqtlgen
CCR5	cont_HY	5	0.014687031	-0.0616, 0.091	0.705941008	3.287407839	0.069813158	0	eqtlgen
CCR5	cont_HY	1	0.014687031	-0.0616, 0.091	0.705941008	3.287407839	0.069813158	1	eqtlgen
CCR6	cont_HY	2	-0.00043746	-0.0128, 0.012	0.944871397	15.52938461	0.275478922	0.935605948	eqtlgen
CCR7	cont_HY	1	0.011683658	-0.3431, 0.3665	0.948533833	0.010003177	0.920331715	1	eqtlgen
CCR8	cont_HY	1	-0.019740559	-0.1139, 0.0744	0.681041315	2.140360881	0.143468138	1	eqtlgen
CCR9	cont_HY	3	-0.00010822	-0.0352, 0.035	0.995176346	3.12568125	0.20954	0.36013949	eqtlgen
CD101	cont_HY	4	0.002612107	-0.0145, 0.0197	0.764711068	20.29333185	0.041476464	0.852168189	eqtlgen
CD109	cont_HY	5	-0.004968316	-0.0294, 0.0195	0.690068032	14.08590295	0.028691162	0.716028144	eqtlgen
CD14	cont_HY	6	0.042726948	-0.0719, 0.1574	0.46510642	4.756729029	0.190502276	0	eqtlgen
CD151	cont_HY	7	-0.001244876	-0.0172, 0.0147	0.87815356	6.475953273	0.594076134	0.073495477	eqtlgen
CD164	cont_HY	3	0.004598843	-0.0195, 0.0287	0.70833496	2.026151053	0.363100535	0.012906764	eqtlgen
CD177	cont_HY	8	-0.017815453	-0.0549, 0.0193	0.346903011	10.08659076	0.343520813	0.306009318	eqtlgen
CD180	cont_HY	6	-0.002786625	-0.0499, 0.0443	0.907701164	6.383886232	0.094355959	0.216778022	eqtlgen
CD1A	cont_HY	3	0.026745075	-0.0121, 0.0656	0.177146977	5.92468621	0.051697642	0.66242938	eqtlgen
CD1B	cont_HY	1	-0.066548938	-0.1572, 0.0241	0.150232223	4.248996875	0.039273522	1	eqtlgen
CD1C	cont_HY	1	-0.005762874	-0.0595, 0.048	0.833535766	1.679050289	0.195050695	1	eqtlgen
CD1E	cont_HY	6	0.009734902	-0.0239, 0.0433	0.570226888	3.947505832	0.267188629	0	eqtlgen
CD200R1	cont_HY	9	-0.002183991	-0.0283, 0.024	0.869926179	19.00145904	0.328448423	0.578979699	eqtlgen
CD207	cont_HY	10	0.008947488	-0.0655, 0.0834	0.813809869	0.384768651	0.983704838	0	eqtlgen
CD209	cont_HY	6	-0.035444445	-0.1027, 0.0319	0.301935282	0.868026938	0.833135972	0	eqtlgen
CD22	cont_HY	11	-0.001467042	-0.0127, 0.0098	0.798176845	6.364430499	0.497898185	0	eqtlgen
CD226	cont_HY	12	0.002875533	-0.0094, 0.0151	0.645381726	26.96663776	0.573505159	0.592088562	eqtlgen
CD244	cont_HY	10	0.013634503	-0.0278, 0.055	0.518737833	1.675415467	0.795178441	0	eqtlgen
CD247	cont_HY	13	0.000129372	-0.0136, 0.0139	0.985281048	23.24362984	0.276990747	0.483729517	eqtlgen
CD27	cont_HY	7	-0.013565999	-0.0434, 0.0163	0.373477574	5.481190413	0.705123037	0	eqtlgen
CD274	cont_HY	11	0.015667918	-0.0108, 0.0421	0.246109059	4.042392578	0.774881869	0	eqtlgen
CD28	cont_HY	1	-0.001200637	-0.0352, 0.0328	0.944782728	1.342195969	0.246647076	1	eqtlgen
CD300A	cont_HY	5	-0.003631579	-0.0188, 0.0115	0.637945892	5.129214432	0.527350575	0.220153485	eqtlgen
CD300C	cont_HY	10	-0.012553119	-0.0453, 0.0202	0.452446298	3.636502522	0.457428501	0	eqtlgen
CD300E	cont_HY	1	-0.004389938	-0.0536, 0.0449	0.861328579	2.099637939	0.147334023	1	eqtlgen
CD300LB	cont_HY	10	0.006885557	-0.0329, 0.0466	0.73421972	2.907161056	0.573480049	0	eqtlgen
CD300LD	cont_HY	5	0.013694622	-0.0176, 0.045	0.391550567	2.708862271	0.844399407	0	eqtlgen
CD300LF	cont_HY	5	0.001668634	-0.0329, 0.0363	0.92468209	10.14620523	0.118628497	0.605763937	eqtlgen
CD302	cont_HY	5	-0.027330689	-0.0635, 0.0088	0.138245981	5.529739952	0.47786954	0.276638678	eqtlgen
CD320	cont_HY	10	0.010550383	-0.0037, 0.0248	0.145346199	2.579741981	0.630415905	0	eqtlgen
CD33	cont_HY	5	0.010458125	-0.038, 0.0589	0.672254296	2.003524498	0.91937417	0	eqtlgen
CD36	cont_HY	14	-0.002301422	-0.0129, 0.0083	0.671463694	39.6693374	0.657624519	0.672290972	eqtlgen
CD37	cont_HY	15	0.000138582	-0.0551, 0.0554	0.996077384	14.49447992	0.012755501	0.034115051	eqtlgen
CD3E	cont_HY	1	0.025986459	-0.4803, 0.5322	0.919861764	0.034197147	0.853288092	1	eqtlgen
CD3G	cont_HY	1	-0.01174976	-0.0992, 0.0757	0.792243352	0.376047485	0.539726184	1	eqtlgen
CD4	cont_HY	7	0.005457186	-0.0182, 0.0291	0.651192814	21.70859035	0.005485291	0.723611718	eqtlgen
CD4	cont_HY	1	0.005457186	-0.0182, 0.0291	0.651192814	21.70859035	0.005485291	1	eqtlgen
CD40	cont_HY	1	-0.004797945	-0.0119, 0.0023	0.182876222	9.77465558	0.281199777	1	eqtlgen
CD44	cont_HY	2	0.006560952	-0.0094, 0.0225	0.419416431	14.20495334	0.652544681	0.929602021	eqtlgen
CD47	cont_HY	3	0.007783439	-0.0127, 0.0282	0.455637412	7.896250802	0.638970367	0.746715239	eqtlgen
CD48	cont_HY	4	-0.012913443	-0.0322, 0.0064	0.189736598	20.24339682	0.089305184	0.851803527	eqtlgen
CD5	cont_HY	5	0.001685173	-0.0592, 0.0626	0.956728566	0.682373508	0.710926127	0	eqtlgen
CD52	cont_HY	5	0.011871314	-0.3754, 0.3992	0.952093191	0.262964544	0.876794819	0	eqtlgen
CD53	cont_HY	6	-0.000373601	-0.0243, 0.0235	0.975540474	5.79982522	0.445983419	0.137905056	eqtlgen
CD55	cont_HY	7	-0.00627711	-0.0303, 0.0177	0.60788748	5.249645328	0.949116472	0	eqtlgen
CD58	cont_HY	5	0.011487481	-0.0345, 0.0574	0.62418321	7.398483588	0.024742279	0.459348669	eqtlgen
CD59	cont_HY	4	0.008239936	-0.005, 0.0214	0.221374192	15.39531574	0.283328049	0.805135533	eqtlgen
CD6	cont_HY	8	0.002323935	-0.0047, 0.0094	0.517891879	12.25064325	0.659966746	0.428601433	eqtlgen
CD68	cont_HY	9	0.01911639	-0.0845, 0.1227	0.717664978	0.419347353	0.517262882	0	eqtlgen
CD70	cont_HY	10	-0.00435738	-0.032, 0.0233	0.757248935	1.298082579	0.729588437	0	eqtlgen
CD82	cont_HY	11	-0.001669522	-0.0199, 0.0165	0.857354089	5.938018676	0.877467627	0	eqtlgen
CD83	cont_HY	1	-0.001632746	-0.0141, 0.0108	0.79709613	6.122157615	0.633550489	1	eqtlgen
CD84	cont_HY	10	-0.006008471	-0.0453, 0.0333	0.764419895	7.566924121	0.055863591	0	eqtlgen
CD86	cont_HY	1	0.011490617	-0.0084, 0.0313	0.256746617	3.298645132	0.91424294	1	eqtlgen
CD8A	cont_HY	12	-0.01695283	-0.055, 0.0211	0.383091846	1.818865409	0.769029061	0	eqtlgen
CD9	cont_HY	1	-0.011609561	-0.0357, 0.0125	0.34478982	6.551983779	0.585647522	1	eqtlgen
CD93	cont_HY	12	-0.037618385	-0.0829, 0.0077	0.103723095	2.04036887	0.728333943	0	eqtlgen
CD96	cont_HY	13	-0.016458583	-0.0281, -0.0048	0.005637901	41.93504826	0.056918456	0.713843181	eqtlgen
CD97	cont_HY	6	-0.019343605	-0.0484, 0.0097	0.192364718	8.871416126	0.180939726	0.436392124	eqtlgen
CDA	cont_HY	7	-0.001475191	-0.0086, 0.0056	0.683084519	12.86920912	0.378618424	0.533770883	eqtlgen
CDC25B	cont_HY	11	0.00521209	-0.0061, 0.0165	0.364483688	24.9431423	0.009292989	0.599088203	eqtlgen
CDC42	cont_HY	1	-0.009432425	-0.0418, 0.0229	0.567645668	5.392787055	0.714887126	1	eqtlgen
CDC42BPA	cont_HY	3	0.005918115	-0.0234, 0.0352	0.692372698	3.104160732	0.978865357	0.355703466	eqtlgen
CDC42BPB	cont_HY	14	0.018559475	0.0035, 0.0336	0.015378258	28.71455799	0.121024789	0.547267974	eqtlgen
CDC7	cont_HY	15	0.009471246	-0.0661, 0.0851	0.806066371	28.90646692	0.024574484	0.51567931	eqtlgen
CDCP1	cont_HY	1	-0.003795802	-0.0373, 0.0297	0.824423477	1.717441051	0.988483246	1	eqtlgen
CDH1	cont_HY	7	-0.002551496	-0.018, 0.0129	0.745628881	11.57326142	0.480530625	0.481563599	eqtlgen
CDH13	cont_HY	11	0.010861797	-0.0099, 0.0316	0.304619915	16.97223922	0.108699431	0.410802554	eqtlgen
CDH2	cont_HY	13	0.002704266	-0.0044, 0.0099	0.458628806	34.42285936	0.224118042	0.651394445	eqtlgen
CDK10	cont_HY	1	0.003492812	-0.0065, 0.0135	0.49389178	11.74054213	0.163161082	1	eqtlgen
CDK11B	cont_HY	9	-0.433782856	-4.3757, 3.5081	0.829233868	0.025340674	0.873521116	0	eqtlgen
CDK12	cont_HY	5	0.007092321	-0.0329, 0.0471	0.728117186	0.407558583	0.81564237	0	eqtlgen
CDK13	cont_HY	1	-0.022924454	-0.0761, 0.0303	0.398180627	7.631433495	0.470274724	1	eqtlgen
CDK14	cont_HY	16	-0.008314932	-0.064, 0.0473	0.769578777	2.349113338	0.938024186	0	eqtlgen
CDK15	cont_HY	9	-0.005538942	-0.1827, 0.1717	0.951146445	0.030337116	0.861727513	0	eqtlgen
CDK15	cont_HY	1	-0.005538942	-0.1827, 0.1717	0.951146445	0.030337116	0.861727513	1	eqtlgen
CDK17	cont_HY	1	0.024199486	-0.1162, 0.1646	0.735575926	0.195418496	0.6584446	1	eqtlgen
CDK18	cont_HY	2	-0.042194578	-0.1028, 0.0184	0.172574522	1.653255384	0.437522261	0.395132773	eqtlgen
CDK19	cont_HY	3	0.002899088	-0.0268, 0.0326	0.848194232	2.679252375	0.913005623	0.253523103	eqtlgen
CDK5R1	cont_HY	4	-0.012634318	-0.0836, 0.0583	0.727041923	4.877622124	0.430997337	0.384946205	eqtlgen
CDK9	cont_HY	1	-0.004599985	-0.1731, 0.1639	0.957320344	0.01740725	0.89503449	1	eqtlgen
CDKL1	cont_HY	5	0.000244652	-0.0078, 0.0083	0.952611499	17.65938324	0.670445573	0.773491523	eqtlgen
CDKN1A	cont_HY	6	-0.000214313	-0.0291, 0.0287	0.988394077	4.488487865	0.610875426	0	eqtlgen
CECR1	cont_HY	7	-0.001492189	-0.0116, 0.0086	0.772051234	36.16116783	0.029180101	0.834076155	eqtlgen
CEL	cont_HY	2	-0.075832623	-0.2094, 0.0578	0.265871933	1.525822261	0.466306969	0.34461567	eqtlgen
CELA1	cont_HY	3	0.006565044	-0.026, 0.0391	0.692723902	9.403872577	0.224945008	0.787321661	eqtlgen
CELSR1	cont_HY	4	0.010536938	-0.0132, 0.0343	0.384623404	14.32972463	0.013645202	0.790644965	eqtlgen
CELSR2	cont_HY	8	0.005329497	-0.0115, 0.0221	0.534426777	15.33833943	0.120204853	0.543627259	eqtlgen
CES1	cont_HY	9	-0.000104503	-0.026, 0.0258	0.993679817	11.26139259	0.421631688	0.289608285	eqtlgen
CETP	cont_HY	4	-0.00093545	-0.0261, 0.0242	0.941834732	1.30443585	0.934474572	0	eqtlgen
CFD	cont_HY	10	0.010263092	-0.0189, 0.0394	0.490040186	8.162087976	0.832882454	0	eqtlgen
CFH	cont_HY	11	0.027704542	-0.0131, 0.0685	0.18356619	5.02888847	0.284346181	0	eqtlgen
CHEK1	cont_HY	1	0.011219368	-0.1699, 0.1924	0.903391204	0.021818662	0.882570523	1	eqtlgen
CHI3L1	cont_HY	3	-0.004862726	-0.0311, 0.0214	0.716400494	2.958465176	0.888817762	0.32397379	eqtlgen
CHI3L2	cont_HY	10	0.006639668	-0.0078, 0.0211	0.368952237	11.91251407	0.534830469	0.244491973	eqtlgen
CHIT1	cont_HY	12	0.0040055	-0.0977, 0.1057	0.938458068	2.109919451	0.549908599	0	eqtlgen
CHL1	cont_HY	13	-0.013037645	-0.0313, 0.0052	0.162139717	15.39029315	0.42368608	0.220287757	eqtlgen
CHRNA10	cont_HY	2	-0.000674468	-0.0389, 0.0376	0.972412086	3.158141087	0.206166632	0.683358035	eqtlgen
CHRNA2	cont_HY	6	0.022092281	-0.0133, 0.0575	0.221182747	4.42257676	0.619688422	0	eqtlgen
CHRNB1	cont_HY	2	-0.009095864	-0.0322, 0.014	0.439712668	3.835377597	0.146946192	0.739269479	eqtlgen
CHRNE	cont_HY	1	0.004513593	-0.1694, 0.1784	0.959428278	0.005426331	0.941278035	1	eqtlgen
CHST11	cont_HY	5	0.001606712	-0.0123, 0.0155	0.820952684	20.65091755	0.48043191	0.806304006	eqtlgen
CHST12	cont_HY	2	-0.052770706	-0.1307, 0.0252	0.184648566	1.829208781	0.400675106	0.453315548	eqtlgen
CHST13	cont_HY	3	-0.022565348	-0.0668, 0.0216	0.317131854	11.71615575	0.110288172	0.829295543	eqtlgen
CHST8	cont_HY	1	-0.008156864	-0.0327, 0.0164	0.514840381	4.823739991	0.681462936	1	eqtlgen
CHSY1	cont_HY	2	-0.004968042	-0.0124, 0.0025	0.192457894	2.55502104	0.979366979	0.608613791	eqtlgen
CILP	cont_HY	3	-0.015515018	-0.117, 0.086	0.764538371	5.558631091	0.018389788	0.640199184	eqtlgen
CISD1	cont_HY	4	-0.009048889	-0.0409, 0.0228	0.577183968	5.071840194	0.534632694	0.408498713	eqtlgen
CKLF	cont_HY	3	0.018124806	-0.6569, 0.6932	0.958032674	0.001777301	0.966372707	0	eqtlgen
CLCN1	cont_HY	5	-0.004891008	-0.0189, 0.0091	0.493774232	5.757710887	0.889031367	0.305279463	eqtlgen
CLCN2	cont_HY	3	0.002924489	-0.1037, 0.1096	0.957136754	0.074534287	0.784845772	0	eqtlgen
CLCN3	cont_HY	3	0.028790154	-0.0952, 0.1527	0.648954357	1.932935346	0.164437661	0	eqtlgen
CLEC10A	cont_HY	6	0.010520948	-0.0168, 0.0378	0.450283933	2.663372332	0.615639026	0	eqtlgen
CLEC11A	cont_HY	7	-0.002505842	-0.0083, 0.0033	0.394283371	4.881285313	0.180699289	0	eqtlgen
CLEC3B	cont_HY	1	-0.005704197	-0.0553, 0.0439	0.821690738	5.026283633	0.656755572	1	eqtlgen
CLK4	cont_HY	6	0.078882225	-0.0682, 0.226	0.293275176	2.554073997	0.634979882	0	eqtlgen
CLSTN1	cont_HY	7	-0.006603531	-0.0331, 0.0199	0.625678665	3.481420725	0.323179797	0	eqtlgen
CMKLR1	cont_HY	8	-0.007913542	-0.0173, 0.0014	0.097181927	20.94275272	0.524278537	0.665755496	eqtlgen
CNGA1	cont_HY	6	0.001328534	-0.0155, 0.0181	0.876836652	2.71054843	0.607370039	0	eqtlgen
CNP	cont_HY	9	0.001441205	-0.021, 0.0239	0.899934481	2.567891357	0.76623758	0	eqtlgen
CNR2	cont_HY	10	-0.05170489	-0.1742, 0.0708	0.4080703	1.952654044	0.376692143	0	eqtlgen
CNTNAP3	cont_HY	10	0.071855886	-0.112, 0.2557	0.443750192	0.368492349	0.831731028	0	eqtlgen
COCH	cont_HY	3	-0.027712015	-0.2387, 0.1833	0.796848389	4.053748967	0.044073364	0.506629538	eqtlgen
COL10A1	cont_HY	3	0.008030884	-0.0121, 0.0282	0.43535693	2.201344544	0.137890418	0.091464348	eqtlgen
COL11A2	cont_HY	7	0.011857022	-0.0064, 0.0301	0.201950526	3.72482762	0.292751851	0	eqtlgen
COL13A1	cont_HY	11	-0.006341844	-0.0198, 0.0072	0.357450999	12.63225334	0.396326689	0.208375598	eqtlgen
COL15A1	cont_HY	3	-0.021194994	-0.0917, 0.0493	0.555480222	0.436663183	0.508737408	0	eqtlgen
COL17A1	cont_HY	9	0.008615649	-0.0127, 0.0299	0.428405874	7.473601918	0.18773226	0	eqtlgen
COL18A1	cont_HY	12	-0.000382756	-0.0092, 0.0085	0.932526726	32.89131478	0.704395722	0.665565208	eqtlgen
COL19A1	cont_HY	7	-0.050877505	-0.1023, 5e-04	0.052302488	2.21648669	0.528708312	0	eqtlgen
COL23A1	cont_HY	13	0.002727827	-0.0107, 0.0161	0.690210167	27.84168812	0.578825756	0.568991652	eqtlgen
COL24A1	cont_HY	2	-0.002200935	-0.019, 0.0146	0.79701064	10.07998087	0.344049215	0.900793463	eqtlgen
COL26A1	cont_HY	14	-0.00211286	-0.0112, 0.0069	0.646818947	37.00450409	0.331955682	0.648691414	eqtlgen
COL27A1	cont_HY	9	0.017333276	-0.0109, 0.0456	0.229091313	4.423043649	0.490245483	0	eqtlgen
COL4A1	cont_HY	11	0.004176583	-0.0072, 0.0155	0.471289319	8.344535181	0.757659926	0	eqtlgen
COL4A3	cont_HY	15	-0.003877725	-0.0171, 0.0094	0.565630051	4.370996561	0.822196453	0	eqtlgen
COL4A4	cont_HY	3	0.090698457	-0.0294, 0.2108	0.138681511	0.656822978	0.417683797	0	eqtlgen
COL5A1	cont_HY	3	0.005108725	-0.0427, 0.0529	0.834204504	3.664267388	0.055591078	0.454188303	eqtlgen
COL5A2	cont_HY	3	0.001138308	-0.0226, 0.0248	0.925006658	1.025344529	0.311254618	0	eqtlgen
COL5A3	cont_HY	8	-0.002628773	-0.0132, 0.0079	0.625471445	19.42546401	0.618929768	0.639648247	eqtlgen
COL6A1	cont_HY	15	-0.000394479	-0.0116, 0.0108	0.944856993	7.767730285	0.456481686	0	eqtlgen
COL6A2	cont_HY	16	-0.004439724	-0.0352, 0.0263	0.777091834	5.59452284	0.975700665	0	eqtlgen
ADAM23	cont_HY	1	0.003507228	-0.0191, 0.0261	0.760741569	3.200117544	0.86589318	1	eqtlgen
ADAM28	cont_HY	2	0.00572563	-0.0297, 0.0411	0.751226037	3.447484793	0.991475442	0.709933456	eqtlgen
ADAM8	cont_HY	3	-0.083027739	-0.204, 0.038	0.178698367	5.500520949	0.063911212	0.636398076	eqtlgen
ADAM9	cont_HY	1	0.0163899	-0.009, 0.0418	0.206646398	7.365095643	0.391880851	1	eqtlgen
ADAMDEC1	cont_HY	4	0.011710022	-0.027, 0.0504	0.552784508	4.851512439	0.30287534	0.381636131	eqtlgen
ADAMTS1	cont_HY	5	-0.001687159	-0.0356, 0.0322	0.922297732	2.136601446	0.829939008	0	eqtlgen
ADAMTS10	cont_HY	6	0.000389338	-0.0197, 0.0205	0.969735676	6.485558045	0.593009994	0.229056318	eqtlgen
ADAMTS13	cont_HY	5	0.02777714	0.001, 0.0545	0.04175053	7.351909694	0.195756023	0.455923676	eqtlgen
ADAMTS17	cont_HY	7	0.001720899	-0.0137, 0.0171	0.826601648	25.42800076	0.229103161	0.764039648	eqtlgen
ADAMTS2	cont_HY	5	0.003562984	-0.0341, 0.0412	0.85295939	1.584928193	0.903065938	0	eqtlgen
ADAMTS5	cont_HY	4	-0.003271071	-0.0307, 0.0241	0.815016169	2.546401176	0.636346661	0	eqtlgen
ADAMTS6	cont_HY	8	-0.006023875	-0.0293, 0.0172	0.611950269	6.003401243	0.814977406	0	eqtlgen
ADAMTSL4	cont_HY	9	-0.001376362	-0.0182, 0.0155	0.872656121	2.002549286	0.571877759	0	eqtlgen
ADCK3	cont_HY	10	0.001667589	-0.0078, 0.0112	0.731247763	36.42822312	0.356353768	0.752938814	eqtlgen
ADH5	cont_HY	9	0.003995132	-0.1338, 0.1418	0.954698551	0.051858232	0.996907577	0	eqtlgen
ADHFE1	cont_HY	11	-0.005465368	-0.0482, 0.0372	0.801864916	6.669039821	0.825217252	0	eqtlgen
ADK	cont_HY	12	-0.008855962	-0.0224, 0.0047	0.201099163	18.4534637	0.889049737	0.403905945	eqtlgen
ADM	cont_HY	4	0.015842925	-0.029, 0.0607	0.488558542	2.011568009	0.733631078	0	eqtlgen
ADM2	cont_HY	13	0.117473428	-0.0821, 0.317	0.248603325	0.56993468	0.450284874	0	eqtlgen
ADORA1	cont_HY	14	0.006748708	-0.0056, 0.0191	0.282313457	6.20052163	0.985781072	0	eqtlgen
ADORA2A	cont_HY	9	-0.040028675	-0.17, 0.0899	0.54603167	1.326954619	0.722742604	0	eqtlgen
ADORA2B	cont_HY	8	-0.013895764	-0.0522, 0.0244	0.476576768	4.070129727	0.944127846	0	eqtlgen
ADORA3	cont_HY	7	0.009437058	-0.0037, 0.0226	0.159139584	26.14216682	0.201080017	0.770485743	eqtlgen
ADRB1	cont_HY	13	-0.011065543	-0.1219, 0.0997	0.844808284	0.058970459	0.808130634	0	eqtlgen
AEBP1	cont_HY	9	-0.01780496	-0.1207, 0.0851	0.734550046	5.087450997	0.165504416	0	eqtlgen
AGA	cont_HY	15	0.003304739	-0.0238, 0.0304	0.810926355	15.98586461	0.067177359	0.124226287	eqtlgen
AGGF1	cont_HY	9	-0.034648008	-0.0997, 0.0304	0.296242667	4.513121879	0.211122828	0	eqtlgen
AHR	cont_HY	9	-0.009393261	-0.0536, 0.0348	0.677081086	3.641227872	0.302901952	0	eqtlgen
AIMP1	cont_HY	13	-0.023286729	-0.3005, 0.2539	0.869224763	0.181869569	0.669771462	0	eqtlgen
AKR1B1	cont_HY	6	0.000902627	-0.0151, 0.017	0.912234792	17.16572689	0.028428906	0.708721918	eqtlgen
AKR1C1	cont_HY	1	-0.00590329	-0.033, 0.0212	0.669505572	1.603413687	0.978512052	1	eqtlgen
AKR1C2	cont_HY	16	0.0063686	-0.0062, 0.019	0.32177323	5.764905965	0.972073447	0	eqtlgen
AKR1C3	cont_HY	7	-0.004549321	-0.0204, 0.0113	0.572616218	7.305118119	0.99745929	0.178658045	eqtlgen
AKT1	cont_HY	4	0.012544623	-0.0242, 0.0493	0.503495996	1.941014635	0.746607038	0	eqtlgen
AKT2	cont_HY	13	-0.000229213	-0.3953, 0.3949	0.999092779	0.024997609	0.87437302	0	eqtlgen
COL7A1	cont_HY	1	0.022280322	-0.1053, 0.1499	0.732224885	0.104583627	0.746396934	1	eqtlgen
COL9A2	cont_HY	2	0.001313144	-0.0569, 0.0595	0.964729613	0.71476729	0.699504085	0	eqtlgen
COL9A3	cont_HY	3	0.002990757	-0.0113, 0.0173	0.68235294	11.49801723	0.952189825	0.826056966	eqtlgen
COLQ	cont_HY	4	-0.003304264	-0.0193, 0.0127	0.685395237	8.884870128	0.838354301	0.662347344	eqtlgen
COMT	cont_HY	5	-0.000256235	-0.0162, 0.0157	0.974939018	8.240897319	0.410299487	0.514615964	eqtlgen
COPA	cont_HY	6	-0.01516264	-0.0634, 0.0331	0.537837819	2.725879927	0.742157461	0	eqtlgen
CORIN	cont_HY	7	-0.000675682	-0.0063, 0.005	0.815320956	30.76686139	0.478003984	0.804984983	eqtlgen
CPA3	cont_HY	8	-0.012466152	-0.0722, 0.0472	0.682368307	0.908059782	0.923401676	0	eqtlgen
CPA5	cont_HY	9	-0.004834538	-0.021, 0.0113	0.557762577	2.729200995	0.908872985	0	eqtlgen
CPAMD8	cont_HY	10	-0.001034513	-0.0071, 0.0051	0.739917473	33.4928318	0.094094389	0.731285785	eqtlgen
CPM	cont_HY	11	-0.011476142	-0.0255, 0.0025	0.108369962	21.07806882	0.134353485	0.525573235	eqtlgen
CPQ	cont_HY	12	-0.011113271	-0.0206, -0.0017	0.021347162	32.41491074	0.639854315	0.660649999	eqtlgen
CPT1A	cont_HY	13	-0.006820476	-0.0202, 0.0066	0.317925876	17.19634699	0.142359477	0.302177375	eqtlgen
CPT1B	cont_HY	6	0.005707028	-0.0152, 0.0266	0.59282061	5.224291926	0.389125153	0.042932502	eqtlgen
CPT2	cont_HY	8	0.004939455	-0.0408, 0.0507	0.832324174	1.148013483	0.886581424	0	eqtlgen
CPXM1	cont_HY	1	-0.004482113	-0.2735, 0.2645	0.973948543	0.017575764	0.8945306	1	eqtlgen
CR1	cont_HY	5	-0.005307525	-0.0162, 0.0056	0.340521023	13.10360848	0.108334143	0.694740574	eqtlgen
CR1L	cont_HY	14	-0.013044656	-0.0349, 0.0088	0.241779289	8.341056853	0.214166104	0	eqtlgen
CR2	cont_HY	15	0.037401889	-0.0413, 0.1161	0.351323038	1.477505022	0.687471806	0	eqtlgen
CRB2	cont_HY	8	0.002566968	-0.0146, 0.0198	0.76995387	3.285435956	0.511243107	0	eqtlgen
CRBN	cont_HY	9	0.016818933	-0.015, 0.0486	0.299446242	6.732337369	0.457270702	0	eqtlgen
CREG1	cont_HY	13	0.006423084	-0.0037, 0.0166	0.214104211	11.30017047	0.503384254	0	eqtlgen
CRELD2	cont_HY	14	0.007953035	-0.0385, 0.0544	0.73715041	9.50780677	0.146968636	0	eqtlgen
CRHR2	cont_HY	15	0.018641775	-0.0223, 0.0595	0.371699944	2.240802187	0.52395639	0	eqtlgen
CRIM1	cont_HY	13	-0.009828788	-0.0352, 0.0155	0.447729711	6.456176767	0.89136518	0	eqtlgen
CRISP2	cont_HY	6	-0.007717825	-0.0267, 0.0112	0.425116804	1.331976587	0.931607172	0	eqtlgen
CRISP3	cont_HY	1	-0.008315133	-0.1089, 0.0923	0.87129662	0.139465877	0.708812581	1	eqtlgen
CRISPLD2	cont_HY	16	-0.000592312	-0.0064, 0.0052	0.841118229	46.09196198	0.630924899	0.674563647	eqtlgen
CRTAM	cont_HY	17	-0.002845266	-0.0269, 0.0212	0.816688986	9.1076347	0.427398523	0	eqtlgen
CRTAP	cont_HY	6	-0.004180487	-0.0218, 0.0134	0.64125899	2.720181947	0.74303001	0	eqtlgen
CRY2	cont_HY	5	0.008794808	-0.0019, 0.0194	0.105618273	5.863154951	0.662557363	0.317773446	eqtlgen
CSF2RB	cont_HY	15	-0.008201479	-0.0467, 0.0303	0.676274124	6.006283117	0.111304938	0	eqtlgen
CSF3R	cont_HY	1	0.000484414	-0.0356, 0.0366	0.979034305	4.072652192	0.043582793	1	eqtlgen
CSK	cont_HY	8	0.023299777	-0.0527, 0.0993	0.547737279	3.199639413	0.52498919	0	eqtlgen
CSNK1D	cont_HY	2	0.029501285	-0.0217, 0.0807	0.259101002	1.184576914	0.553060181	0.155816741	eqtlgen
CSNK1E	cont_HY	13	-0.000829082	-0.0225, 0.0209	0.940335698	16.07051428	0.188027687	0.253290854	eqtlgen
CSNK1G1	cont_HY	14	-0.015345654	-0.0509, 0.0202	0.3969772	2.53910228	0.864066086	0	eqtlgen
CSNK1G2	cont_HY	6	-0.016918862	-0.0532, 0.0194	0.361050742	5.173473363	0.395078383	0.033531315	eqtlgen
CSNK1G3	cont_HY	8	-0.005623057	-0.0165, 0.0053	0.312776468	9.175425042	0.056861174	0.237092563	eqtlgen
CST3	cont_HY	6	0.010304492	-0.0179, 0.0385	0.474502875	6.00832321	0.305409876	0.167821067	eqtlgen
CST7	cont_HY	18	0.009254758	-8e-04, 0.0193	0.070562418	5.717610491	0.891526048	0	eqtlgen
CTBS	cont_HY	6	-0.023883094	-0.0978, 0.0501	0.526728648	1.549771947	0.907255664	0	eqtlgen
CTBS	cont_HY	1	-0.023883094	-0.0978, 0.0501	0.526728648	1.549771947	0.907255664	1	eqtlgen
CTGF	cont_HY	2	-0.009256044	-0.0693, 0.0508	0.762424113	1.473337928	0.478705849	0.321269085	eqtlgen
CTLA4	cont_HY	2	0.059882289	-0.1179, 0.2376	0.509073125	0.46105122	0.794116097	0	eqtlgen
CTNNB1	cont_HY	3	-0.010261488	-0.0369, 0.0164	0.450179832	11.08809833	0.350695667	0.819626419	eqtlgen
CTRC	cont_HY	4	-0.020900724	-0.0695, 0.0277	0.399092263	4.869947639	0.300903845	0.38397695	eqtlgen
CTSB	cont_HY	5	0.020775634	-0.0089, 0.0504	0.169704062	18.64623384	0.067746915	0.785479468	eqtlgen
CTSC	cont_HY	6	0.0087645	-0.0179, 0.0354	0.519325653	14.15600675	0.048475181	0.646793048	eqtlgen
CTSD	cont_HY	2	-0.028624645	-0.0794, 0.0222	0.269361031	0.580568742	0.748050813	0	eqtlgen
CTSG	cont_HY	2	-0.010518904	-0.0395, 0.0184	0.476261035	7.222290147	0.027020888	0.861539764	eqtlgen
CTSH	cont_HY	3	-0.011332235	-0.0733, 0.0506	0.719965663	3.424604662	0.96959656	0.415990984	eqtlgen
CTSK	cont_HY	1	-0.006740231	-0.0448, 0.0314	0.728729733	3.634164714	0.603191022	1	eqtlgen
CTSL1	cont_HY	1	-0.027741542	-0.0924, 0.0369	0.400453613	4.14199189	0.529159139	1	eqtlgen
CTSS	cont_HY	7	-0.010448446	-0.0838, 0.0629	0.780041251	0.840791554	0.839687383	0	eqtlgen
CTSW	cont_HY	7	-0.012314198	-0.0395, 0.0149	0.374702417	3.383521094	0.336186205	0	eqtlgen
CTSZ	cont_HY	8	0.006006598	-0.0056, 0.0176	0.308982264	8.890804639	0.179812915	0.212669687	eqtlgen
CUL4A	cont_HY	9	-0.002462736	-0.2876, 0.2826	0.9864922	0.050856362	0.821579784	0	eqtlgen
CX3CR1	cont_HY	6	-0.003662078	-0.0122, 0.0048	0.398112268	3.907110112	0.790412247	0	eqtlgen
CXCL1	cont_HY	9	-0.001758827	-0.1277, 0.1242	0.978164656	0.982583068	0.321561919	0	eqtlgen
CXCL10	cont_HY	9	0.013484317	-0.0421, 0.0691	0.634377577	3.998578349	0.045538659	0	eqtlgen
CXCL16	cont_HY	10	0.001523511	-0.0202, 0.0233	0.890855073	3.702733147	0.929866743	0	eqtlgen
CXCL5	cont_HY	7	-0.005218074	-0.0361, 0.0256	0.740187148	1.902658865	0.592853894	0	eqtlgen
CXCL6	cont_HY	9	-0.003003512	-0.0676, 0.0616	0.927405647	0.589892075	0.442460856	0	eqtlgen
CXCL9	cont_HY	7	-0.017019011	-0.0831, 0.049	0.613471231	3.803671017	0.283459419	0	eqtlgen
CXCR1	cont_HY	8	-0.068167813	-0.1758, 0.0394	0.21437306	2.98150169	0.811164962	0	eqtlgen
CXCR6	cont_HY	9	0.002915339	-0.0871, 0.0929	0.949391929	0.462231482	0.49658293	0	eqtlgen
CYB5D2	cont_HY	8	-0.019148825	-0.0663, 0.028	0.426248722	2.863064762	0.825827029	0	eqtlgen
CYB5R3	cont_HY	11	0.00782807	-0.0085, 0.0242	0.348063617	11.5184344	0.174017722	0.131826457	eqtlgen
CYP1B1	cont_HY	3	-0.006138772	-0.0292, 0.0169	0.601395263	26.17638736	0.003510059	0.923595263	eqtlgen
CYP24A1	cont_HY	8	0.006562619	-0.0208, 0.0339	0.638142893	4.46383716	0.614167986	0	eqtlgen
CYP26B1	cont_HY	8	0.024961724	0.0026, 0.0473	0.028587989	8.275613841	0.218598537	0.154141296	eqtlgen
CYP27A1	cont_HY	12	-0.005398348	-0.0301, 0.0193	0.668347479	15.62344118	0.270063024	0.295929759	eqtlgen
CYP2D6	cont_HY	4	-0.006078469	-0.0339, 0.0218	0.668927516	1.658140072	0.798306735	0	eqtlgen
CYP2J2	cont_HY	2	0.006216307	-0.0261, 0.0386	0.706502385	5.063697054	0.079511904	0.802515832	eqtlgen
CYP2R1	cont_HY	9	-0.017830773	-0.092, 0.0563	0.637467159	2.12336987	0.145067048	0	eqtlgen
CYP2S1	cont_HY	6	0.002900333	-0.0128, 0.0186	0.716669019	5.483136215	0.601218735	0.088113116	eqtlgen
CYP2U1	cont_HY	7	-0.011911438	-0.0689, 0.0451	0.6819266	1.130675693	0.769674482	0	eqtlgen
CYP46A1	cont_HY	4	0.006087748	-0.0105, 0.0227	0.471289773	3.970213235	0.410052059	0.24437308	eqtlgen
CYP46A1	cont_HY	1	0.006087748	-0.0105, 0.0227	0.471289773	3.970213235	0.410052059	1	eqtlgen
CYP4F12	cont_HY	2	-0.0004365	-0.0085, 0.0077	0.915828759	6.946805358	0.904872025	0.856048939	eqtlgen
CYP4F22	cont_HY	3	0.00088582	-0.0147, 0.0164	0.911067068	30.67938955	0.059567831	0.934809655	eqtlgen
CYP4F3	cont_HY	4	0.002331653	-0.0097, 0.0144	0.703913086	7.429945866	0.38552618	0.596228552	eqtlgen
CYP4V2	cont_HY	2	0.002572628	-0.0141, 0.0193	0.762578379	13.24861848	0.428796358	0.924520432	eqtlgen
CYP51A1	cont_HY	5	0.027113663	-0.025, 0.0793	0.308213327	2.894719619	0.716212914	0	eqtlgen
CYTL1	cont_HY	5	-0.006198902	-0.0253, 0.0129	0.525228102	11.68565327	0.039358386	0.657699924	eqtlgen
DAG1	cont_HY	6	0.060329971	-0.018, 0.1387	0.131263309	1.572472562	0.455556158	0	eqtlgen
DAGLA	cont_HY	1	-0.014699651	-0.1011, 0.0717	0.738839885	6.205991047	0.184283822	1	eqtlgen
DAGLB	cont_HY	7	0.0043334	-0.0022, 0.0109	0.195629182	30.29219262	0.175255304	0.801929161	eqtlgen
DAPK1	cont_HY	8	-0.005009611	-0.013, 0.003	0.221025318	67.88964537	0.056913548	0.896891493	eqtlgen
DAPK2	cont_HY	9	-0.007868684	-0.0464, 0.0307	0.689028375	7.607306699	0.815016299	0	eqtlgen
DAPK3	cont_HY	10	-0.038102057	-0.1066, 0.0304	0.275321923	0.297148953	0.585675317	0	eqtlgen
DARC	cont_HY	11	-0.012003529	-0.0419, 0.0179	0.431577554	4.082807429	0.665471234	0	eqtlgen
DBH	cont_HY	12	0.003869998	-0.0119, 0.0197	0.630799752	5.587377974	0.780398703	0	eqtlgen
DCK	cont_HY	10	0.020570959	-0.0497, 0.0908	0.565889719	0.137724386	0.710553843	0	eqtlgen
DCLK2	cont_HY	13	-0.00281736	-0.0084, 0.0028	0.324818592	30.1734609	0.260487057	0.602299516	eqtlgen
DCPS	cont_HY	14	0.002891168	-0.0278, 0.0336	0.853686282	6.002114549	0.873223127	0	eqtlgen
DCT	cont_HY	10	-0.011912574	-0.5452, 0.5214	0.965078105	0.01919395	0.889811895	0	eqtlgen
DDO	cont_HY	9	0.003993944	-0.0076, 0.0156	0.500802211	16.68129055	0.161984452	0.520420799	eqtlgen
DDOST	cont_HY	6	0.001815437	-0.0187, 0.0223	0.862153917	4.900005465	0.086293351	0	eqtlgen
DEAF1	cont_HY	15	0.000381315	-0.0159, 0.0167	0.963494861	7.292174094	0.967209903	0	eqtlgen
DEFA3	cont_HY	1	-0.019770659	-0.0824, 0.0429	0.536299743	3.171067374	0.529616698	1	eqtlgen
DEFA4	cont_HY	6	-0.002788628	-0.0332, 0.0276	0.857281805	2.34347472	0.30982819	0	eqtlgen
DERL1	cont_HY	1	0.00220609	-0.052, 0.0564	0.936396721	0.452157401	0.977988202	1	eqtlgen
DGAT1	cont_HY	5	0.000601261	-0.0537, 0.0549	0.982690542	16.26697772	0.00612177	0.754103063	eqtlgen
DGCR6	cont_HY	11	0.019516817	-1e-04, 0.0391	0.05132266	8.919279946	0.178168862	0	eqtlgen
DHCR24	cont_HY	4	-0.000890322	-0.0406, 0.0388	0.96493019	3.575718929	0.827141563	0.161007881	eqtlgen
DHFR	cont_HY	1	0.009890043	-0.0107, 0.0304	0.345773144	5.508344462	0.238996968	1	eqtlgen
DHODH	cont_HY	16	-0.005758167	-0.0839, 0.0724	0.885227265	1.776684932	0.620021651	0	eqtlgen
DHRS1	cont_HY	11	0.003921002	-0.0617, 0.0695	0.906769644	1.688272626	0.946023047	0	eqtlgen
DHRS12	cont_HY	11	-0.010629194	-0.0614, 0.0401	0.681520727	2.200460752	0.900369882	0	eqtlgen
DHRS3	cont_HY	17	0.007629298	-0.0074, 0.0227	0.321311129	9.645525109	0.787613421	0	eqtlgen
DHRS4	cont_HY	1	-0.011073166	-0.0407, 0.0186	0.464412144	3.222031211	0.521379894	1	eqtlgen
DHRS4L2	cont_HY	5	0.011715156	-0.0434, 0.0668	0.677062769	2.042268069	0.84326608	0	eqtlgen
DHRS7	cont_HY	6	0.010091241	-0.0789, 0.099	0.824032462	1.328223547	0.514730522	0	eqtlgen
DHRS7B	cont_HY	5	-0.004214171	-0.0586, 0.0502	0.879296149	2.794609565	0.73161461	0	eqtlgen
DHRS9	cont_HY	12	0.000481731	-0.0411, 0.0421	0.981902687	22.94594436	0.006318867	0.520612452	eqtlgen
DKK3	cont_HY	18	0.003887086	-0.0178, 0.0256	0.725620914	14.33476248	0.916882505	0	eqtlgen
DLD	cont_HY	6	-0.010347162	-0.0467, 0.026	0.576952477	2.732424103	0.255071329	0	eqtlgen
DLK1	cont_HY	6	0.014752274	-0.0563, 0.0858	0.684099654	1.883006618	0.390041042	0	eqtlgen
DMKN	cont_HY	1	0.007936071	-0.0138, 0.0297	0.474124843	3.779325871	0.436693776	1	eqtlgen
DMPK	cont_HY	2	0.011358264	-0.0711, 0.0938	0.787174781	0.425732388	0.934876961	0	eqtlgen
DNAJB11	cont_HY	3	-0.007111725	-0.1411, 0.1269	0.917156344	2.162553228	0.141409549	0.075167272	eqtlgen
DNASE1	cont_HY	4	0.009144915	-0.0075, 0.0258	0.282882391	6.97632685	0.639584234	0.569974277	eqtlgen
DNASE1L3	cont_HY	5	-0.012762353	-0.041, 0.0155	0.376083475	3.62515726	0.727250427	0	eqtlgen
DNMT1	cont_HY	6	0.013981841	-0.0014, 0.0293	0.074305772	9.303656917	0.749642505	0.462576915	eqtlgen
DNMT3A	cont_HY	7	-0.002748747	-0.0234, 0.0179	0.794442646	5.244924009	0.630101479	0	eqtlgen
DNPEP	cont_HY	8	-0.000616824	-0.1263, 0.1251	0.992325689	0.068035637	0.966554282	0	eqtlgen
DPEP2	cont_HY	1	-0.005532127	-0.0498, 0.0388	0.806715011	3.563729994	0.468254451	1	eqtlgen
DPEP3	cont_HY	8	0.010110364	-0.0333, 0.0535	0.647840667	4.874791623	0.087388131	0	eqtlgen
DPP4	cont_HY	5	-0.000603262	-0.0246, 0.0234	0.960712257	2.661034858	0.850027881	0	eqtlgen
DPP7	cont_HY	5	-0.003367945	-0.017, 0.0103	0.62831053	10.36945526	0.10993109	0.614251675	eqtlgen
DPP8	cont_HY	1	0.002102952	-0.0303, 0.0345	0.898697441	7.081675655	0.13163448	1	eqtlgen
DPP9	cont_HY	9	0.021190777	-0.006, 0.0484	0.127146742	6.745958976	0.564273414	0	eqtlgen
DPYD	cont_HY	10	-0.003063739	-0.0084, 0.0023	0.258850595	35.92981244	0.857046478	0.749511634	eqtlgen
DRAXIN	cont_HY	7	0.025742656	-0.0206, 0.0721	0.2766253	1.238196611	0.990020674	0	eqtlgen
DRD4	cont_HY	2	0.011477226	-0.0171, 0.0401	0.431798659	1.972419194	0.578150893	0.493008381	eqtlgen
DST	cont_HY	7	0.001004734	-0.0249, 0.0269	0.939471966	16.50751554	0.020863235	0.636529193	eqtlgen
DSTYK	cont_HY	4	0.01359188	-0.0753, 0.1025	0.764474585	7.740916755	0.56045174	0.612449004	eqtlgen
DUSP3	cont_HY	2	0.021380675	-0.0028, 0.0455	0.082555345	2.336740708	0.505518925	0.572053503	eqtlgen
DUT	cont_HY	3	0.332551589	-3.2891, 3.9542	0.857174073	0.091302806	0.762527395	0	eqtlgen
DYRK1A	cont_HY	8	0.007246164	-0.0369, 0.0514	0.747933789	0.862656809	0.649645529	0	eqtlgen
DYRK4	cont_HY	11	-0.000891366	-0.0199, 0.0181	0.926820806	8.039081274	0.782068902	0	eqtlgen
EBPL	cont_HY	9	-0.007494637	-0.0235, 0.0086	0.360050679	10.88677879	0.208197373	0.265163722	eqtlgen
ECE1	cont_HY	12	0.006062324	-0.0082, 0.0203	0.40408785	9.950023424	0.822871746	0	eqtlgen
ECM1	cont_HY	3	0.0014193	-0.0276, 0.0305	0.923673396	0.579077759	0.446674037	0	eqtlgen
EDEM2	cont_HY	12	-0.00033982	-0.011, 0.0103	0.950036747	23.55567449	0.073033375	0.533021226	eqtlgen
EDN3	cont_HY	13	0.004836653	-0.0308, 0.0405	0.790450387	7.841583064	0.165185116	0	eqtlgen
EEF2	cont_HY	2	0.012977144	-0.0121, 0.038	0.31032943	3.39254509	0.334968392	0.705236047	eqtlgen
EFEMP2	cont_HY	2	-0.021565874	-0.0975, 0.0544	0.577815589	1.354896355	0.716140478	0.261936165	eqtlgen
EFNA1	cont_HY	3	-0.017092577	-0.17, 0.1358	0.826542122	0.069385654	0.792233375	0	eqtlgen
EFNA5	cont_HY	2	0.020591504	-0.024, 0.0652	0.365602513	1.978312686	0.576920168	0.494518735	eqtlgen
EFTUD1	cont_HY	1	-0.017218474	-0.0558, 0.0214	0.382116769	4.902344392	0.297465135	1	eqtlgen
EFTUD2	cont_HY	14	0.002776179	-0.0203, 0.0259	0.813599125	19.89723105	0.046770138	0.346642758	eqtlgen
EGF	cont_HY	1	-0.013772661	-0.1203, 0.0927	0.79987304	1.121197974	0.890894492	1	eqtlgen
EGLN1	cont_HY	8	0.034346506	0.0086, 0.0601	0.009022669	1.564610042	0.457350593	0	eqtlgen
EGLN2	cont_HY	7	-0.005581231	-0.0346, 0.0234	0.705771457	4.528834467	0.717242393	0	eqtlgen
EGLN3	cont_HY	15	0.002077199	-0.0062, 0.0103	0.622116239	39.54156326	0.043241864	0.645942172	eqtlgen
EHMT1	cont_HY	16	0.005997999	-0.0032, 0.0152	0.2002872	26.4169425	0.190995099	0.432182585	eqtlgen
EIF2AK1	cont_HY	17	-0.004517574	-0.0362, 0.0271	0.779617389	6.284808676	0.790794178	0	eqtlgen
EIF2AK2	cont_HY	5	-0.024567776	-0.1094, 0.0602	0.570115622	0.744259348	0.993485633	0	eqtlgen
EIF2AK3	cont_HY	8	0.068099017	-0.0146, 0.1508	0.106670793	1.004175808	0.605265603	0	eqtlgen
EIF2AK3	cont_HY	1	0.068099017	-0.0146, 0.1508	0.106670793	1.004175808	0.605265603	1	eqtlgen
EIF2AK4	cont_HY	2	-0.004986245	-0.0149, 0.0049	0.325228608	14.71994281	0.471772054	0.932064953	eqtlgen
EIF4E	cont_HY	3	-0.000570333	-0.0341, 0.033	0.973425737	4.285852992	0.933531653	0.533348436	eqtlgen
ELANE	cont_HY	4	0.038152491	-0.1215, 0.1978	0.63958821	0.48453589	0.922275435	0	eqtlgen
ELOVL6	cont_HY	5	0.006127442	-0.0071, 0.0193	0.36354841	14.40272003	0.275733765	0.722274682	eqtlgen
EMID1	cont_HY	1	-0.003366036	-0.1382, 0.1315	0.960985397	0.047844579	0.97636158	1	eqtlgen
EMILIN2	cont_HY	6	0.003327665	-0.0353, 0.042	0.866084674	2.273780173	0.986361895	0	eqtlgen
EMR2	cont_HY	7	-0.000580356	-0.0193, 0.0181	0.95151378	13.13862625	0.903690758	0.543331252	eqtlgen
EMR3	cont_HY	8	-0.008088917	-0.0365, 0.0203	0.576850344	9.106307598	0.824180775	0.231302048	eqtlgen
ENC1	cont_HY	9	-0.002710348	-0.009, 0.0036	0.399440761	7.896445822	0.443650537	0	eqtlgen
ENDOU	cont_HY	10	-0.006535614	-0.0339, 0.0208	0.639602417	2.90485376	0.088313263	0	eqtlgen
ENG	cont_HY	11	0.002833003	-0.0092, 0.0149	0.644821225	6.114195749	0.410520245	0	eqtlgen
ENGASE	cont_HY	9	0.000834166	-0.0129, 0.0145	0.905096014	6.300004676	0.613666039	0	eqtlgen
ENPP1	cont_HY	10	-0.04185756	-0.231, 0.1472	0.664403521	0.050048874	0.822978252	0	eqtlgen
ENPP2	cont_HY	8	0.000550356	-0.0257, 0.0268	0.967259687	12.60023298	0.558214551	0.444454717	eqtlgen
ENPP3	cont_HY	12	-0.013167515	-0.031, 0.0047	0.147992869	11.31617736	0.125409796	0.027940297	eqtlgen
ENPP5	cont_HY	13	0.011147033	-0.0478, 0.0701	0.711040306	2.244949828	0.690808869	0	eqtlgen
ENTPD1	cont_HY	7	-0.013491697	-0.0334, 0.0064	0.183666154	18.00425864	0.648734713	0.666745512	eqtlgen
ENTPD6	cont_HY	12	0.002230341	-0.0289, 0.0334	0.888364889	7.178457059	0.410538672	0	eqtlgen
EP300	cont_HY	14	-0.001121263	-0.0702, 0.068	0.974632437	12.3416705	0.338516499	0	eqtlgen
EPAS1	cont_HY	8	0.036954676	0.0121, 0.0618	0.00351517	7.867500364	0.896114024	0.110263784	eqtlgen
EPDR1	cont_HY	15	0.009073875	-0.0011, 0.0193	0.080575724	27.89313277	0.719393577	0.498084345	eqtlgen
EPHA1	cont_HY	14	-0.004446704	-0.0122, 0.0033	0.26056059	18.72365562	0.066237959	0.30569114	eqtlgen
EPHA10	cont_HY	10	0.032978184	-0.03, 0.0959	0.304393367	0.85721324	0.354519723	0	eqtlgen
EPHA4	cont_HY	16	-0.003354588	-0.0153, 0.0085	0.580511511	29.44280929	0.690606319	0.490537745	eqtlgen
EPHB1	cont_HY	17	-0.001786879	-0.0079, 0.0043	0.567288474	73.87268596	0.107493112	0.783411151	eqtlgen
EPHB2	cont_HY	18	0.005076394	-0.0041, 0.0142	0.277420341	5.957084365	0.310417224	0	eqtlgen
EPHB3	cont_HY	1	0.020162644	-0.019, 0.0593	0.313206888	0.555433635	0.757511305	1	eqtlgen
EPHB4	cont_HY	2	0.011240258	-1e-04, 0.0225	0.051202856	14.02309658	0.523778153	0.928689074	eqtlgen
EPHB6	cont_HY	1	0.015457847	-0.0333, 0.0643	0.534688796	0.6488952	0.722926588	1	eqtlgen
EPHX1	cont_HY	11	0.003488743	-0.0228, 0.0297	0.794510019	5.980580511	0.425368986	0	eqtlgen
EPHX2	cont_HY	14	-0.00579644	-0.025, 0.0134	0.553441521	6.816640751	0.813731931	0	eqtlgen
EPOR	cont_HY	10	0.019126379	-0.4216, 0.4599	0.932217907	0.009522722	0.922262286	0	eqtlgen
ERAP1	cont_HY	3	0.009132358	-0.0088, 0.0271	0.317956063	12.65857229	0.243392723	0.842004299	eqtlgen
ERAP2	cont_HY	19	-0.020357739	-0.0382, -0.0026	0.024987307	13.61356047	0.627478188	0	eqtlgen
ERBB2	cont_HY	10	-0.009736308	-0.0427, 0.0232	0.562333677	3.005469644	0.082983925	0	eqtlgen
ERBB3	cont_HY	10	0.011123766	-0.1625, 0.1847	0.900056952	2.346472681	0.125566846	0	eqtlgen
ERCC5	cont_HY	6	0.002059363	-0.0062, 0.0103	0.623474051	12.21240851	0.20159791	0.590580352	eqtlgen
EREG	cont_HY	1	-0.129874989	-0.3109, 0.0512	0.159706817	0.995098283	0.608019004	1	eqtlgen
ERN1	cont_HY	20	0.002002169	-0.0137, 0.0177	0.802888573	13.80171187	0.681084935	0	eqtlgen
ERO1L	cont_HY	8	0.005007416	-0.0086, 0.0186	0.470606066	11.6659334	0.633111124	0.399962287	eqtlgen
ERP29	cont_HY	10	0.048970102	-0.0209, 0.1188	0.169360443	2.305912054	0.12888261	0	eqtlgen
ERP44	cont_HY	13	-0.020866066	-0.0682, 0.0265	0.387796243	7.349994397	0.118508732	0	eqtlgen
ESM1	cont_HY	1	-0.017315879	-0.0417, 0.007	0.163247802	14.31304629	0.159185468	1	eqtlgen
ESR1	cont_HY	2	-0.013144742	-0.0309, 0.0046	0.146974277	11.42096715	0.17896807	0.912441741	eqtlgen
ESR2	cont_HY	1	-0.005673428	-0.018, 0.0067	0.367529493	7.219438047	0.70457896	1	eqtlgen
EXTL2	cont_HY	3	0.009595652	-0.0645, 0.0837	0.799594234	0.191903785	0.978885599	0	eqtlgen
EZH2	cont_HY	4	-0.020534906	-0.0744, 0.0334	0.45532044	10.29933709	0.112599189	0.708719117	eqtlgen
F11R	cont_HY	5	0.06429115	-0.0034, 0.132	0.062664745	2.736574231	0.254542588	0	eqtlgen
F13A1	cont_HY	6	-0.000582541	-0.0096, 0.0085	0.899460034	43.97057792	0.142207328	0.886287599	eqtlgen
F2R	cont_HY	7	-0.00319184	-0.0193, 0.0129	0.697589099	3.601147072	0.824398881	0	eqtlgen
F2RL1	cont_HY	4	0.003723798	-0.0169, 0.0243	0.722891137	2.923659299	0.818365634	0	eqtlgen
F2RL3	cont_HY	3	0.002597785	-0.0493, 0.0545	0.921850243	3.471348216	0.324497218	0.423854976	eqtlgen
F5	cont_HY	8	0.011864118	-0.0022, 0.026	0.099406582	19.25722741	0.440449889	0.636500112	eqtlgen
FAAH	cont_HY	9	0.001379849	-0.005, 0.0077	0.669824043	11.13346689	0.432150577	0.281445746	eqtlgen
FAM19A1	cont_HY	10	-0.001386539	-0.0087, 0.0059	0.710305075	49.97836586	0.434284198	0.819922083	eqtlgen
FAM20A	cont_HY	11	0.017588124	-0.0045, 0.0397	0.11942786	6.093249587	0.192291728	0	eqtlgen
FAM20C	cont_HY	1	0.002141416	-0.0201, 0.0244	0.850426521	12.71408961	0.240099583	1	eqtlgen
FAM3B	cont_HY	12	-0.002737498	-0.0105, 0.005	0.490162212	18.84553229	0.710152899	0.41630728	eqtlgen
FARS2	cont_HY	13	-0.005612303	-0.0168, 0.0055	0.323760379	40.74167753	0.008844032	0.705461318	eqtlgen
FAS	cont_HY	14	-0.005592247	-0.0399, 0.0287	0.749213689	17.6121498	0.039949426	0.261873187	eqtlgen
FASN	cont_HY	14	-0.009389531	-0.0272, 0.0085	0.30266101	14.09808887	0.118878549	0.0778892	eqtlgen
FAT4	cont_HY	5	0.006128039	-0.1047, 0.1169	0.913693199	0.375861854	0.828671944	0	eqtlgen
FBLN2	cont_HY	3	0.009864621	-0.0507, 0.0705	0.74964849	2.827047813	0.419066699	0.292548223	eqtlgen
FBLN5	cont_HY	15	-0.004807853	-0.0173, 0.0077	0.451001272	19.25284767	0.972774888	0.272834843	eqtlgen
FBLN7	cont_HY	11	0.00019781	-0.0245, 0.0249	0.987483302	2.107953427	0.715911345	0	eqtlgen
FBN1	cont_HY	2	0.010791647	-0.0275, 0.049	0.580260213	12.57429569	0.12736043	0.920472683	eqtlgen
FBN2	cont_HY	16	-0.002337536	-0.0074, 0.0027	0.367515525	45.54703365	0.089127194	0.670670101	eqtlgen
FBP1	cont_HY	5	-0.001601601	-0.0313, 0.0281	0.915907001	3.025956096	0.220253076	0	eqtlgen
FCAR	cont_HY	2	-0.00103314	-0.0142, 0.0121	0.877908131	2.433304638	0.964768493	0.58903625	eqtlgen
FCER1A	cont_HY	4	-0.008948338	-0.068, 0.0501	0.766560083	2.809882756	0.832302319	0	eqtlgen
FCER2	cont_HY	17	0.001503141	-0.0152, 0.0182	0.85973563	24.06415821	0.019936124	0.335110754	eqtlgen
FCGBP	cont_HY	18	0.003346169	-0.006, 0.0127	0.484038331	33.88993279	0.13781795	0.498376108	eqtlgen
FCGR2A	cont_HY	5	0.001142528	-0.1655, 0.1677	0.989275724	2.339071066	0.31051113	0	eqtlgen
FCGR2B	cont_HY	19	-0.00917044	-0.0225, 0.0042	0.178058705	21.01798101	0.278506855	0.143590434	eqtlgen
FCGR2C	cont_HY	20	0.0035767	-0.0255, 0.0327	0.809782429	6.496801976	0.260831838	0	eqtlgen
FCGR3A	cont_HY	21	-0.006208635	-0.0363, 0.0238	0.68543733	2.389470568	0.122154993	0	eqtlgen
FCGR3B	cont_HY	11	-0.012483332	-0.0409, 0.016	0.389573524	3.548399998	0.470557281	0	eqtlgen
FCGRT	cont_HY	11	-0.01322135	-0.0894, 0.0629	0.733647522	0.644821067	0.957955167	0	eqtlgen
FCRL1	cont_HY	5	0.022586562	-0.0828, 0.1279	0.674340361	0.286309917	0.866619768	0	eqtlgen
FCRL1	cont_HY	1	0.022586562	-0.0828, 0.1279	0.674340361	0.286309917	0.866619768	1	eqtlgen
FCRL2	cont_HY	1	0.00383031	-0.2381, 0.2457	0.975243304	0.52244105	0.770111072	1	eqtlgen
FCRL3	cont_HY	2	-0.043154701	-0.1429, 0.0566	0.396576707	1.140492639	0.950457294	0.123185924	eqtlgen
FCRL5	cont_HY	3	-0.005919264	-0.0227, 0.0108	0.489005663	15.33233624	0.355820592	0.869556735	eqtlgen
FCRL6	cont_HY	4	0.002098425	-0.0152, 0.0194	0.811633112	6.840305211	0.811864493	0.561423079	eqtlgen
FCRLA	cont_HY	1	0.000896152	-0.0909, 0.0927	0.984739767	0.177254533	0.915186631	1	eqtlgen
FDFT1	cont_HY	3	-0.004243737	-0.0241, 0.0156	0.675861883	9.24163431	0.815266891	0.783588061	eqtlgen
FER	cont_HY	5	0.003636475	-0.043, 0.0503	0.878579701	0.838032065	0.840350286	0	eqtlgen
FES	cont_HY	2	-0.013588356	-0.0772, 0.05	0.675537086	3.325949442	0.649871239	0.699333974	eqtlgen
FFAR2	cont_HY	6	-0.005925813	-0.065, 0.0531	0.844069828	0.375045023	0.540267059	0	eqtlgen
FFAR3	cont_HY	7	0.012068807	-0.0162, 0.0403	0.402829419	5.647747063	0.463782321	0	eqtlgen
FFAR4	cont_HY	8	0.00210788	-0.04, 0.0442	0.921886385	1.39737013	0.985651679	0	eqtlgen
FGF2	cont_HY	9	-0.028716497	-0.0639, 0.0065	0.109723147	1.703795754	0.790028005	0	eqtlgen
FGFBP2	cont_HY	10	0.006820157	-0.015, 0.0287	0.540951966	6.955112159	0.641793007	0	eqtlgen
FGFR1	cont_HY	8	0.008685378	-0.0117, 0.0291	0.404642327	19.5857958	0.006537397	0.642598132	eqtlgen
FGFR2	cont_HY	11	0.003542112	-0.0148, 0.0219	0.705812688	12.51343816	0.4860569	0.200859118	eqtlgen
FGFR4	cont_HY	6	0.028222602	-0.0312, 0.0876	0.351767709	0.743818552	0.388440399	0	eqtlgen
FGFRL1	cont_HY	12	0.003416662	-0.0116, 0.0185	0.655998712	9.894277545	0.44981721	0	eqtlgen
FGL2	cont_HY	6	0.028795898	-2.0906, 2.1482	0.978755039	0.001397829	0.970176	0	eqtlgen
FGR	cont_HY	5	-0.011243504	-0.0646, 0.0421	0.679680057	6.947995356	0.073573939	0.424294376	eqtlgen
FKBP11	cont_HY	1	0.033411143	-0.2998, 0.3667	0.844218271	0.219902836	0.895877658	1	eqtlgen
FKBP15	cont_HY	4	-0.016243344	-0.0298, -0.0026	0.019291903	6.493268069	0.838511627	0.537983036	eqtlgen
FKBP1A	cont_HY	4	0.002005953	-0.016, 0.02	0.826933929	10.33266346	0.500735348	0.709658598	eqtlgen
FKBP9	cont_HY	13	0.008642256	-0.0134, 0.0307	0.442420485	5.845398063	0.664544715	0	eqtlgen
FKRP	cont_HY	12	0.008815639	-0.0057, 0.0233	0.233928387	8.960507199	0.53585566	0	eqtlgen
FKTN	cont_HY	5	0.018374882	-0.0817, 0.1185	0.718987575	7.261131134	0.064024343	0.449121642	eqtlgen
FLT1	cont_HY	10	0.005377543	-0.013, 0.0237	0.565526965	5.677587414	0.771702491	0	eqtlgen
FLT3	cont_HY	1	0.032349066	-0.034, 0.0987	0.339281785	6.013719707	0.049446705	1	eqtlgen
FLT4	cont_HY	9	0.012089563	-0.0151, 0.0393	0.384296496	4.496594106	0.342951522	0	eqtlgen
FMO4	cont_HY	5	0.005671454	-0.0381, 0.0495	0.799681671	6.22837034	0.101012978	0.357777431	eqtlgen
FMO5	cont_HY	5	0.015247792	-0.0122, 0.0427	0.276437225	1.590516463	0.661542055	0	eqtlgen
FN1	cont_HY	12	0.001388269	-0.0193, 0.0221	0.895470103	7.045445874	0.721147733	0	eqtlgen
FNTB	cont_HY	14	-0.007317432	-0.0214, 0.0068	0.308726947	6.694079204	0.965589573	0	eqtlgen
FOLR3	cont_HY	2	-0.020253573	-0.0562, 0.0157	0.269766595	7.465504993	0.188257137	0.866050589	eqtlgen
FOS	cont_HY	1	0.013240692	-0.046, 0.0725	0.661368287	3.286179427	0.193381624	1	eqtlgen
FPGS	cont_HY	6	0.00289991	-0.0956, 0.1014	0.953962343	0.158183499	0.690834461	0	eqtlgen
FPGS	cont_HY	1	0.00289991	-0.0956, 0.1014	0.953962343	0.158183499	0.690834461	1	eqtlgen
FPR1	cont_HY	2	0.000562175	-0.0116, 0.0127	0.927877905	25.86758456	0.525958595	0.961341578	eqtlgen
FPR2	cont_HY	3	-0.021781886	-0.0498, 0.0062	0.127479405	16.15851923	0.303789861	0.876226282	eqtlgen
FPR3	cont_HY	4	0.000769005	-0.0103, 0.0118	0.891212506	18.1385842	0.152328044	0.834606716	eqtlgen
FST	cont_HY	1	0.011533319	-0.0253, 0.0483	0.539151624	3.623864735	0.056956419	1	eqtlgen
FSTL1	cont_HY	5	0.001048065	-0.0234, 0.0255	0.932983767	8.696234251	0.561154191	0.54003079	eqtlgen
FSTL3	cont_HY	6	0.011607036	-0.0153, 0.0385	0.397515102	2.902222906	0.406947451	0	eqtlgen
FSTL4	cont_HY	7	0.016491907	-0.0054, 0.0383	0.139001054	6.635617241	0.674997368	0.095788714	eqtlgen
FUCA1	cont_HY	8	0.034537782	-0.0472, 0.1163	0.40783345	13.77767522	0.087747463	0.491931702	eqtlgen
FUCA2	cont_HY	9	0.022878704	-0.1888, 0.2345	0.8322234	0.600770996	0.740532692	0	eqtlgen
FXYD2	cont_HY	7	0.01440944	-0.0178, 0.0466	0.380161111	8.910979509	0.445531887	0.326673348	eqtlgen
FYN	cont_HY	10	0.0253035	-0.0016, 0.0522	0.065661415	3.765004713	0.806411481	0	eqtlgen
FZD1	cont_HY	1	-0.047805146	-0.1373, 0.0417	0.295285394	0.586650629	0.44371723	1	eqtlgen
FZD2	cont_HY	1	-0.072120496	-1.018, 0.8737	0.881200483	0.009465579	0.92249514	1	eqtlgen
FZD3	cont_HY	6	-0.01153267	-0.0464, 0.0233	0.516206354	3.071921973	0.380668606	0	eqtlgen
GAA	cont_HY	5	-0.00623147	-0.0283, 0.0158	0.580006356	15.20563672	0.124742633	0.736939658	eqtlgen
GABBR1	cont_HY	6	0.001778408	-0.0603, 0.0639	0.955249058	1.421969764	0.700393074	0	eqtlgen
GABRR2	cont_HY	11	-0.000925439	-0.0221, 0.0203	0.931883924	11.46177956	0.075110894	0.127535131	eqtlgen
GAK	cont_HY	12	0.006796431	-0.0231, 0.0367	0.656371815	5.881512937	0.208173426	0	eqtlgen
GALC	cont_HY	13	0.002068059	-0.0085, 0.0126	0.701135583	12.74617928	0.621895673	0.058541408	eqtlgen
GALK1	cont_HY	1	0.011392637	-0.0179, 0.0407	0.445664815	1.040141977	0.307788454	1	eqtlgen
GALNS	cont_HY	14	0.001739899	-0.0083, 0.0118	0.733510798	22.36190452	0.131885792	0.418654167	eqtlgen
GALNT1	cont_HY	15	-0.018463437	-0.065, 0.028	0.43641761	3.70925206	0.591987721	0	eqtlgen
GALNT2	cont_HY	8	0.002612674	-0.0514, 0.0567	0.924537919	2.313873127	0.9698461	0	eqtlgen
GAPDH	cont_HY	6	0.002307957	-0.0172, 0.0218	0.816472907	1.240150021	0.743391651	0	eqtlgen
GART	cont_HY	6	0.01532365	-0.0304, 0.0611	0.511520154	6.229114488	0.100980077	0.197317691	eqtlgen
GAS6	cont_HY	11	-0.008846688	-0.0402, 0.0225	0.580278755	8.336912701	0.214444559	0	eqtlgen
GBA	cont_HY	15	-0.058825178	-0.1106, -0.0071	0.02588076	4.720878436	0.450884905	0	eqtlgen
GBA2	cont_HY	7	-0.001338901	-0.0394, 0.0367	0.944991864	1.892753329	0.99305216	0	eqtlgen
GCK	cont_HY	1	0.011363214	-0.041, 0.0637	0.670352349	3.408405476	0.064865096	1	eqtlgen
GCLC	cont_HY	16	0.003533052	-0.0152, 0.0223	0.712273478	29.28485358	0.045006966	0.487789824	eqtlgen
GDF15	cont_HY	6	0.012861624	-0.0169, 0.0426	0.396528299	1.79502047	0.616019136	0	eqtlgen
GDF7	cont_HY	6	-0.025071271	-0.0576, 0.0074	0.130492143	4.527371199	0.209861794	0	eqtlgen
GFM1	cont_HY	1	0.094830681	-0.0935, 0.2832	0.323687397	0.301052137	0.583223576	1	eqtlgen
GFM2	cont_HY	8	-0.002782047	-0.0268, 0.0212	0.820427698	4.471380302	0.812289544	0	eqtlgen
GFOD2	cont_HY	1	0.004451982	-0.0308, 0.0397	0.804632921	1.29767826	0.254637752	1	eqtlgen
GGCX	cont_HY	12	-0.038938799	-0.0951, 0.0172	0.174008362	2.567195994	0.632645067	0	eqtlgen
GGCX	cont_HY	1	-0.038938799	-0.0951, 0.0172	0.174008362	2.567195994	0.632645067	1	eqtlgen
GGH	cont_HY	1	-0.00255681	-0.0253, 0.0202	0.82542495	6.441506405	0.168513468	1	eqtlgen
GGPS1	cont_HY	2	0.02463357	-0.0207, 0.0699	0.286477239	0.835940884	0.658381688	0	eqtlgen
GGT1	cont_HY	3	-0.014749427	-0.0594, 0.0299	0.516981405	10.585672	0.102057346	0.811065372	eqtlgen
GGT5	cont_HY	4	0.021002023	-0.0782, 0.1202	0.678052581	0.119254847	0.729844077	0	eqtlgen
GGT7	cont_HY	2	0.027761804	0, 0.0555	0.050032828	2.653777318	0.265301422	0.623178632	eqtlgen
GHRL	cont_HY	4	-0.030382448	-0.4121, 0.3513	0.876033321	0.106060467	0.744674604	0	eqtlgen
GIPR	cont_HY	4	-0.030356967	-0.0778, 0.0171	0.210250186	1.025747444	0.311159568	0	eqtlgen
GLB1	cont_HY	5	-0.00533122	-0.0134, 0.0027	0.193961436	20.16985762	0.063940281	0.801684272	eqtlgen
GLIPR1L1	cont_HY	4	-0.051367813	-0.1543, 0.0516	0.32809791	2.003508623	0.156935572	0	eqtlgen
GLO1	cont_HY	6	0.013255757	-0.0264, 0.0529	0.512498357	1.460208141	0.993349083	0	eqtlgen
GLP1R	cont_HY	2	0.011709922	-0.0123, 0.0358	0.340007437	2.748291487	0.253055678	0.636137577	eqtlgen
GLS	cont_HY	7	0.009494996	-0.0191, 0.0381	0.515632507	9.876615825	0.703991469	0.392504466	eqtlgen
GLUL	cont_HY	1	-0.012731372	-0.0312, 0.0057	0.176606078	11.17465053	0.02466974	1	eqtlgen
GNAS	cont_HY	7	-0.000578839	-0.0181, 0.0169	0.948335989	21.86532297	0.057483951	0.725592894	eqtlgen
GNLY	cont_HY	3	0.003596118	-0.0137, 0.0209	0.683661639	6.704967	0.348995348	0.70171367	eqtlgen
GNPTG	cont_HY	1	-0.023925982	-0.1313, 0.0835	0.662371407	0.524826093	0.971039588	1	eqtlgen
GNS	cont_HY	8	-0.023166326	-0.242, 0.1956	0.835593005	0.343562713	0.951637674	0	eqtlgen
GP1BA	cont_HY	4	0.015137424	-0.0655, 0.0957	0.712764118	0.193380924	0.660117475	0	eqtlgen
GP5	cont_HY	4	0.009659899	-0.043, 0.0624	0.719404955	1.79468352	0.180356563	0	eqtlgen
GPA33	cont_HY	1	-0.006435821	-0.0213, 0.0085	0.39761153	5.311389839	0.256812581	1	eqtlgen
GPBAR1	cont_HY	4	-0.060534574	-0.2171, 0.096	0.448456613	0.552721332	0.457207886	0	eqtlgen
GPC1	cont_HY	2	0.045859621	-0.0626, 0.1543	0.407271401	0.392521782	0.821797807	0	eqtlgen
GPD2	cont_HY	9	0.010521484	-0.0053, 0.0264	0.192722377	24.7230488	0.310501375	0.676415313	eqtlgen
GPER	cont_HY	3	-0.009217028	-0.073, 0.0546	0.77700162	3.779542023	0.706481117	0.470835358	eqtlgen
GPI	cont_HY	2	-0.017927957	-0.078, 0.0421	0.558550049	0.369237525	0.831421192	0	eqtlgen
GPLD1	cont_HY	1	-0.007435629	-0.0346, 0.0197	0.591206004	2.030923806	0.730070991	1	eqtlgen
GPM6A	cont_HY	10	0.004660049	-0.0066, 0.0159	0.417890423	35.60418534	0.260482921	0.747220729	eqtlgen
GPNMB	cont_HY	6	0.00776392	-0.0161, 0.0316	0.52330696	8.410375775	0.394443465	0.405496243	eqtlgen
GPR135	cont_HY	2	0.000662024	-0.042, 0.0433	0.975715592	4.687049335	0.095988713	0.786646154	eqtlgen
GPR141	cont_HY	11	0.002485734	-0.0145, 0.0195	0.7744877	21.51181219	0.159665376	0.535139117	eqtlgen
GPR146	cont_HY	12	0.003672563	-0.0033, 0.0107	0.302255402	4.196257666	0.938059405	0	eqtlgen
GPR160	cont_HY	3	0.017074178	-0.0154, 0.0495	0.302597028	9.391785734	0.152713494	0.787047953	eqtlgen
GPR161	cont_HY	2	-0.010344259	-0.1044, 0.0837	0.829289536	0.184849296	0.911717908	0	eqtlgen
GPR17	cont_HY	2	0.079348237	0.0152, 0.1435	0.015385034	1.855833732	0.395376475	0.461158625	eqtlgen
GPR18	cont_HY	2	-0.030084755	-0.0585, -0.0017	0.037927958	4.695143091	0.095601043	0.787013946	eqtlgen
GPR19	cont_HY	12	0.001083674	-0.0082, 0.0104	0.819127708	11.61250306	0.311826776	0.052745137	eqtlgen
GPR20	cont_HY	2	0.001509046	-0.0191, 0.0221	0.885872797	2.71825664	0.256884601	0.63211715	eqtlgen
GPR25	cont_HY	4	0.00229596	-0.0973, 0.1019	0.963973873	0.412387975	0.520759945	0	eqtlgen
AADAT	cont_MMSE	1	-0.041114024	-0.4875, 0.4052	0.856728221	0.172589801	0.677820352	1	psychencode
ABAT	cont_MMSE	2	-0.129849321	-0.6384, 0.3787	0.616747916	3.688140438	0.158172318	0.72886065	psychencode
ABCA13	cont_MMSE	2	-0.257677846	-0.4667, -0.0487	0.015670778	2.010205878	0.366006956	0.502538516	psychencode
ABCC5	cont_MMSE	1	0.055648783	-1.1408, 1.2521	0.927367004	0.030705713	0.860898553	1	psychencode
ABCC8	cont_MMSE	3	-0.105846046	-0.3046, 0.093	0.296705046	4.52262663	0.476861793	0.557779104	psychencode
ABCC9	cont_MMSE	4	0.017490635	-0.0728, 0.1078	0.704290434	11.48282588	0.118901092	0.738740269	psychencode
ABHD12	cont_MMSE	5	-0.097966585	-0.388, 0.192	0.507892191	2.576794387	0.630939351	0	psychencode
ABHD6	cont_MMSE	1	0.08243014	-0.0691, 0.234	0.286434983	0.798809875	0.371449436	1	psychencode
ABI3BP	cont_MMSE	1	-0.042139687	-0.3019, 0.2176	0.750500881	0.486098271	0.485672958	1	psychencode
ABL2	cont_MMSE	2	0.039454634	-0.376, 0.4549	0.852347488	0.698190709	0.705325871	0	psychencode
ACACA	cont_MMSE	5	-0.009037605	-0.1162, 0.0982	0.868752676	2.78732378	0.594022831	0	psychencode
ACKR2	cont_MMSE	1	0.148462431	-0.3946, 0.6915	0.592094753	0.166386985	0.683342976	1	psychencode
ACP6	cont_MMSE	1	-0.044470587	-0.2196, 0.1307	0.61869611	2.672165333	0.102117005	1	psychencode
ACPP	cont_MMSE	2	-0.036052107	-0.2089, 0.1367	0.682603307	0.496864924	0.78002254	0	psychencode
ACTN2	cont_MMSE	3	-0.012028844	-0.1651, 0.141	0.877595689	6.269437941	0.280877225	0.680992137	psychencode
ADA	cont_MMSE	5	-0.011254584	-0.1162, 0.0937	0.833572197	7.348184201	0.118593078	0.455647832	psychencode
ADAM10	cont_MMSE	2	0.110680899	-0.4827, 0.7041	0.714679305	0.220179733	0.895753633	0	psychencode
ADAM17	cont_MMSE	1	-0.083496475	-1.0838, 0.9168	0.870047219	0.190469223	0.662526374	1	psychencode
HLCS	cont_MMSE	1	0.09676139	-0.0886, 0.2821	0.306234286	4.684784813	0.196388338	1	psychencode
HMGB1	cont_MMSE	2	-0.219914585	-1.5696, 1.1298	0.749464306	0.052437078	0.818875572	0	psychencode
HNF4A	cont_MMSE	3	0.032058979	-0.0801, 0.1442	0.575251351	4.121332041	0.532082777	0.514720003	psychencode
HRAS	cont_MMSE	4	-0.070294713	-0.2542, 0.1137	0.453874236	2.155245181	0.340403844	0	psychencode
HSD17B11	cont_MMSE	5	0.00969955	-0.1928, 0.2122	0.925188897	10.28402275	0.035905704	0.611047146	psychencode
HSP90B1	cont_MMSE	4	0.071152827	-0.2973, 0.4397	0.705098047	2.088147172	0.352017783	0	psychencode
HTR1D	cont_MMSE	2	-0.034698353	-0.7498, 0.6804	0.924229636	0.083662032	0.772394742	0	psychencode
HTR3B	cont_MMSE	2	0.094578776	-0.2849, 0.4741	0.625212102	0.128434264	0.720061004	0	psychencode
HTR4	cont_MMSE	2	0.011579866	-0.1832, 0.2063	0.907219887	0.849867394	0.356589854	0	psychencode
AKT3	cont_MMSE	1	-0.332817159	-2.165, 1.4994	0.721817189	0.289179933	0.590746528	1	psychencode
ALCAM	cont_MMSE	1	0.148193462	-1.072, 1.3684	0.811854492	0.037298298	0.846858982	1	psychencode
ALDH16A1	cont_MMSE	2	-0.033164126	-0.3146, 0.2483	0.817350194	0.740758292	0.690472491	0	psychencode
ALDH1A2	cont_MMSE	1	-0.175803105	-0.9478, 0.5962	0.655377152	0.800978361	0.370801017	1	psychencode
ALDH1B1	cont_MMSE	1	-0.030986482	-0.1603, 0.0983	0.638617181	1.020903316	0.312304836	1	psychencode
ALDH1L1	cont_MMSE	3	-0.054125365	-0.2006, 0.0923	0.468895679	7.114869153	0.212236568	0.718898555	psychencode
ALDH1L2	cont_MMSE	2	-0.105420338	-0.2796, 0.0687	0.235481289	0.840049848	0.657030444	0	psychencode
ALDH2	cont_MMSE	2	-0.028423244	-0.2075, 0.1506	0.755703318	1.044146134	0.593289344	0.04227965	psychencode
ALDH7A1	cont_MMSE	1	0.051942621	-2.4705, 2.5744	0.967806131	0.006859397	0.933993491	1	psychencode
ALDH8A1	cont_MMSE	1	-0.238683779	-0.7073, 0.2299	0.318104254	2.739286306	0.097908486	1	psychencode
ALDH9A1	cont_MMSE	3	-0.187306092	-0.5579, 0.1833	0.32188505	2.183589492	0.8232028	0.084076926	psychencode
ALOX15B	cont_MMSE	1	-0.044743798	-0.7113, 0.6218	0.895331516	0.428436677	0.512757046	1	psychencode
ALOX5	cont_MMSE	2	0.034551922	-0.1299, 0.199	0.680416997	0.902467891	0.636841838	0	psychencode
ALPL	cont_MMSE	1	0.261414211	-0.0691, 0.592	0.121138235	0.346406284	0.556154529	1	psychencode
AMH	cont_MMSE	1	-0.237706093	-1.3703, 0.8948	0.680801666	0.176368671	0.674512701	1	psychencode
AMPD3	cont_MMSE	4	-0.020976605	-0.1069, 0.065	0.632374842	4.461740768	0.725319301	0.327616696	psychencode
AMY2B	cont_MMSE	1	0.077677798	-1.5884, 1.7438	0.927192147	0.044551679	0.832830554	1	psychencode
ANXA2	cont_MMSE	1	-0.050622536	-0.3343, 0.2331	0.726563227	4.609048631	0.031803673	1	psychencode
APOBEC3G	cont_MMSE	2	-0.140678795	-0.408, 0.1266	0.302269825	3.378643028	0.18464476	0.704023186	psychencode
APOD	cont_MMSE	1	0.618541868	-0.5574, 1.7945	0.302567386	0.230228624	0.631354359	1	psychencode
IBSP	cont_MMSE	1	0.014546156	-0.0892, 0.1183	0.783407026	3.706114253	0.447237265	1	psychencode
ICAM3	cont_MMSE	2	-0.222113623	-0.9623, 0.518	0.556424243	0.088524339	0.766061602	0	psychencode
ICOSLG	cont_MMSE	3	0.284557591	-0.275, 0.8441	0.318859907	0.668509417	0.715871421	0	psychencode
IFIT1	cont_MMSE	2	-0.147890176	-0.5548, 0.2591	0.476298333	0.507884602	0.476056033	0	psychencode
IFNLR1	cont_MMSE	3	0.028047756	-0.2307, 0.2868	0.831750492	4.84491369	0.088703419	0.587195949	psychencode
IGF2R	cont_MMSE	2	0.020418496	-6.2676, 6.3085	0.994921989	0.001194706	0.972426999	0	psychencode
IGFALS	cont_MMSE	2	-0.737184031	-1.8528, 0.3785	0.195288332	2.508705445	0.113218903	0.601388038	psychencode
IGFBP7	cont_MMSE	4	0.018359839	-0.0283, 0.065	0.440745714	13.55208767	0.559734415	0.778631892	psychencode
IGSF11	cont_MMSE	2	0.001862873	-0.3517, 0.3554	0.991760378	0.272943328	0.601364162	0	psychencode
IKBKE	cont_MMSE	5	0.039740063	-0.065, 0.1445	0.457124753	2.459353459	0.482681628	0	psychencode
IL10RB	cont_MMSE	1	-0.006507143	-0.161, 0.1479	0.934186275	2.174632031	0.703676196	1	psychencode
IL12RB1	cont_MMSE	2	1.615269692	-1.621, 4.8516	0.327957639	2.982060066	0.08419205	0.664661349	psychencode
IL17RA	cont_MMSE	3	-0.122754754	-0.5616, 0.3161	0.583523688	1.160724852	0.559695482	0	psychencode
IL17RB	cont_MMSE	3	0.076332718	-0.3363, 0.4889	0.716905007	0.502786891	0.777716322	0	psychencode
IL17RC	cont_MMSE	2	0.093960376	-1.2658, 1.4537	0.89226867	0.048211468	0.826205201	0	psychencode
IL18R1	cont_MMSE	6	0.023457249	-0.0293, 0.0762	0.383779147	10.25402637	0.174629241	0.512386664	psychencode
IL1RL1	cont_MMSE	7	0.092945578	0.008, 0.1779	0.032071785	5.854400436	0.320645224	0	psychencode
IL1RL1	cont_MMSE	1	0.092945578	0.008, 0.1779	0.032071785	5.854400436	0.320645224	1	psychencode
IL1RL2	cont_MMSE	2	-0.277076647	-0.7111, 0.1569	0.210831576	4.082627051	0.25267902	0.755059674	psychencode
IL20RA	cont_MMSE	3	0.037847414	-0.2001, 0.2758	0.755277969	1.142433917	0.564837636	0	psychencode
IL33	cont_MMSE	3	0.011170248	-0.3917, 0.414	0.956657009	0.096902327	0.952703865	0	psychencode
IMPA1	cont_MMSE	3	-0.071131324	-0.6942, 0.5519	0.822942553	3.320755805	0.19006714	0.39772747	psychencode
IMPG1	cont_MMSE	3	0.048437013	-0.0597, 0.1565	0.379816402	3.676395265	0.159103932	0.455988854	psychencode
IMPG2	cont_MMSE	4	-0.137681237	-1.1768, 0.9014	0.79510147	0.028651352	0.865586551	0	psychencode
IRAK2	cont_MMSE	5	0.058916124	-0.0944, 0.2122	0.451318688	3.768045006	0.438306658	0	psychencode
ITGA2	cont_MMSE	6	0.139297929	-0.0926, 0.3712	0.239038483	8.315323743	0.21590003	0.398700501	psychencode
ITGA6	cont_MMSE	2	0.000418447	-0.1728, 0.1737	0.996222904	3.505079959	0.320103865	0.714699804	psychencode
ITGA8	cont_MMSE	6	0.000940853	-0.1244, 0.1263	0.98826243	4.822723856	0.566743073	0	psychencode
ITGA9	cont_MMSE	5	-0.003386635	-0.2833, 0.2766	0.98108393	0.772688849	0.94207155	0	psychencode
ITGAV	cont_MMSE	2	-0.04145521	-0.3329, 0.2499	0.780372728	1.744615234	0.627060781	0.426807711	psychencode
ITGB2	cont_MMSE	3	-0.082306275	-0.3932, 0.2286	0.603800282	1.372720513	0.503405004	0	psychencode
ITGB3	cont_MMSE	4	-0.168991047	-0.9881, 0.6501	0.685939544	0.12979872	0.718640825	0	psychencode
ITGB6	cont_MMSE	2	0.020877287	-0.0431, 0.0849	0.522585411	2.960562876	0.397745658	0.662226393	psychencode
ITIH2	cont_MMSE	2	0.005581892	-0.1589, 0.1701	0.946975895	2.334662842	0.50591297	0.571672628	psychencode
ITPR2	cont_MMSE	7	0.017968139	-0.0966, 0.1325	0.758514685	6.525899649	0.68634622	0.080586536	psychencode
JAG1	cont_MMSE	1	-0.327278803	-2.0977, 1.4431	0.717109334	0.023007161	0.879438451	1	psychencode
JAK1	cont_MMSE	2	-0.089129846	-1.4747, 1.2964	0.899667343	0.151230411	0.997281279	0	psychencode
JAM2	cont_MMSE	3	-0.022046502	-0.5595, 0.5154	0.935915767	0.720434119	0.868387437	0	psychencode
KALRN	cont_MMSE	1	-0.004252583	-1.7122, 1.7037	0.99610619	0.019039848	0.890252307	1	psychencode
KAT2B	cont_MMSE	3	0.042479634	-0.2244, 0.3093	0.755042586	2.830336624	0.418530286	0.293370272	psychencode
KBTBD11	cont_MMSE	3	-0.561446172	-1.1577, 0.0348	0.064955067	1.3248787	0.723234032	0	psychencode
KBTBD12	cont_MMSE	1	0.104936282	-0.1647, 0.3745	0.44555069	0.135617065	0.712677718	1	psychencode
KBTBD2	cont_MMSE	1	-0.312893955	-6.9864, 6.3606	0.926781628	0.00483859	0.944543894	1	psychencode
KCNA6	cont_MMSE	1	-0.020859502	-0.4999, 0.4582	0.931988583	1.825677316	0.176638974	1	psychencode
KCNC4	cont_MMSE	1	0.015079863	-0.5428, 0.5729	0.957745559	1.265707059	0.26057358	1	psychencode
KCNG4	cont_MMSE	4	-0.087043043	-0.3236, 0.1495	0.470754802	1.521777716	0.467250923	0	psychencode
KCNH1	cont_MMSE	1	-0.132904853	-0.9276, 0.6617	0.743060409	0.122473024	0.726367621	1	psychencode
KCNH5	cont_MMSE	3	-0.139896686	-0.679, 0.3993	0.611058161	0.431827038	0.93359207	0	psychencode
KCNJ16	cont_MMSE	1	-0.094018491	-0.4869, 0.2989	0.639038063	3.535080237	0.060083427	1	psychencode
KCNJ3	cont_MMSE	1	0.287234169	-0.2549, 0.8294	0.299081545	1.721100554	0.189551441	1	psychencode
KCNJ6	cont_MMSE	4	0.018208194	-0.4783, 0.5147	0.942699535	0.400733784	0.818430422	0	psychencode
KCNK1	cont_MMSE	5	-0.00075147	-0.0576, 0.0561	0.979324677	5.276875109	0.508823395	0.241975617	psychencode
KCNN3	cont_MMSE	5	-0.016247396	-0.1734, 0.1409	0.839427574	1.513654178	0.958582406	0	psychencode
KCNQ3	cont_MMSE	4	0.302677915	-0.2444, 0.8497	0.278181469	2.554362142	0.278822174	0	psychencode
KCNQ3	cont_MMSE	1	0.302677915	-0.2444, 0.8497	0.278181469	2.554362142	0.278822174	1	psychencode
KCNS3	cont_MMSE	2	0.084038071	-0.2105, 0.3786	0.576034876	0.577387109	0.447338317	0	psychencode
KCNT1	cont_MMSE	1	-0.058404605	-0.3559, 0.2391	0.700388976	0.272181875	0.872763262	1	psychencode
KDM1B	cont_MMSE	1	0.003729299	-0.1546, 0.1621	0.963188844	1.832625511	0.399991191	1	psychencode
KDM4C	cont_MMSE	2	0.294792732	-0.193, 0.7826	0.236198666	2.235240942	0.134895595	0.552620936	psychencode
KL	cont_MMSE	2	-1.330723538	-2.7878, 0.1264	0.07345827	1.603395018	0.20542275	0.376323371	psychencode
KLHL1	cont_MMSE	3	0.049046117	-0.0459, 0.144	0.311556722	8.586467305	0.571746242	0.767075337	psychencode
KLHL12	cont_MMSE	2	-0.095480987	-0.3952, 0.2043	0.532403642	0.394219601	0.530089698	0	psychencode
KLHL18	cont_MMSE	1	-0.012418599	-0.1386, 0.1138	0.847088134	1.691458602	0.429244196	1	psychencode
KLHL23	cont_MMSE	4	-0.035625425	-0.4927, 0.4214	0.878576582	0.397616683	0.982671568	0	psychencode
KLHL24	cont_MMSE	4	0.096954222	-0.0843, 0.2782	0.294418686	5.290439108	0.258773283	0.43293932	psychencode
KLHL29	cont_MMSE	2	-0.170316382	-0.4904, 0.1498	0.297005444	1.08452733	0.297686965	0.077939327	psychencode
KLHL32	cont_MMSE	5	-0.043526619	-0.1783, 0.0913	0.526878724	4.686982885	0.698100002	0.146572518	psychencode
KLHL36	cont_MMSE	1	0.140237336	-0.3629, 0.6434	0.58489152	4.314903523	0.115619372	1	psychencode
KLK10	cont_MMSE	1	0.075886603	-0.1246, 0.2764	0.458173595	6.241325584	0.044127911	1	psychencode
KLK7	cont_MMSE	4	-0.076376147	-0.2456, 0.0929	0.37647331	6.667454039	0.154540496	0.550053141	psychencode
KLKB1	cont_MMSE	6	-0.016821712	-0.0875, 0.0539	0.641060151	13.18349935	0.02171854	0.620738025	psychencode
KLRC2	cont_MMSE	2	-0.033177939	-0.2068, 0.1405	0.708017107	0.246018861	0.619892376	0	psychencode
KLRC2	cont_MMSE	1	-0.033177939	-0.2068, 0.1405	0.708017107	0.246018861	0.619892376	1	psychencode
KLRD1	cont_MMSE	1	-0.294046159	-1.2079, 0.6198	0.528266444	0.313686589	0.575426709	1	psychencode
LAMB3	cont_MMSE	1	-0.004392871	-0.2052, 0.1964	0.96579511	1.956383492	0.161900626	1	psychencode
LAMC2	cont_MMSE	2	-0.085911963	-0.3694, 0.1976	0.552587591	1.014642031	0.797709077	0.014430735	psychencode
LAMC3	cont_MMSE	2	-0.108991156	-0.2955, 0.0775	0.252018727	1.98472302	0.575583546	0.496151357	psychencode
LCN1	cont_MMSE	1	-0.231930294	-0.8534, 0.3895	0.464472048	0.140425568	0.707858306	1	psychencode
LEFTY1	cont_MMSE	3	0.102929855	-0.1329, 0.3388	0.39229747	1.322663811	0.516163396	0	psychencode
LEPR	cont_MMSE	4	-0.066480421	-0.2539, 0.1209	0.486804403	0.946707419	0.966748648	0	psychencode
LGALS1	cont_MMSE	1	0.212495342	-0.026, 0.451	0.080715934	0.53171742	0.465885714	1	psychencode
LGALS7	cont_MMSE	1	-0.026624225	-0.1727, 0.1195	0.720968265	4.710962015	0.029970875	1	psychencode
LIMK2	cont_MMSE	1	0.09190688	-0.2785, 0.4623	0.626748394	0.336077141	0.56210237	1	psychencode
LINGO1	cont_MMSE	1	0.161661435	-0.5718, 0.8951	0.665729645	0.081891749	0.774749954	1	psychencode
LIPA	cont_MMSE	2	-0.057587199	-0.2141, 0.099	0.470950332	14.2025234	0.163952707	0.929589977	psychencode
LPA	cont_MMSE	1	0.161643723	-0.0203, 0.3436	0.081592274	2.042395384	0.152968599	1	psychencode
LPAR3	cont_MMSE	3	-0.071739719	-0.2463, 0.1028	0.420413614	11.65833078	0.11236962	0.828448855	psychencode
LRPAP1	cont_MMSE	4	0.034225359	-0.0665, 0.1349	0.505339413	27.70844833	0.000532981	0.891729773	psychencode
LRRC4B	cont_MMSE	5	0.103183798	-0.3701, 0.5765	0.669157298	9.801149436	0.020334312	0.591884602	psychencode
LRRC55	cont_MMSE	1	-0.132614943	-0.5056, 0.2403	0.485832867	0.219903145	0.639113727	1	psychencode
LRRK2	cont_MMSE	3	0.047032827	-0.0634, 0.1574	0.403683473	11.31062651	0.125631865	0.823175136	psychencode
LRRN1	cont_MMSE	1	0.093156098	-0.8708, 1.0571	0.849773709	0.102955005	0.748311923	1	psychencode
LSS	cont_MMSE	6	-0.042773568	-0.3007, 0.2151	0.745152949	1.691737157	0.429184416	0	psychencode
LTBP1	cont_MMSE	5	-0.001984904	-0.2837, 0.2798	0.988983695	1.469044307	0.689433093	0	psychencode
LTBR	cont_MMSE	6	0.142104694	-0.6023, 0.8866	0.708308699	11.04414411	0.003997556	0.547271391	psychencode
LTF	cont_MMSE	6	-0.019320341	-0.1386, 0.1	0.750915818	3.183948076	0.203523452	0	psychencode
LY6D	cont_MMSE	1	-0.067132954	-3.0309, 2.8966	0.964588827	0.003929763	0.950015096	1	psychencode
LY75	cont_MMSE	3	0.007338251	-0.0831, 0.0977	0.873578051	4.905646863	0.671476506	0.592306569	psychencode
LYPD5	cont_MMSE	5	-0.019494373	-0.0835, 0.0445	0.550341114	2.578385105	0.461291524	0	psychencode
MAMDC2	cont_MMSE	6	0.104059171	-0.1086, 0.3167	0.337559227	1.003276433	0.605537845	0	psychencode
MAP2K5	cont_MMSE	1	0.052383416	-0.3319, 0.4367	0.789347338	0.332067841	0.987651139	1	psychencode
MAP3K7	cont_MMSE	2	-0.188722748	-0.8672, 0.4897	0.585628222	0.398061464	0.819524707	0	psychencode
MAP4K5	cont_MMSE	3	-0.170645251	-0.7322, 0.391	0.55147632	0.316248916	0.573870677	0	psychencode
MAPK12	cont_MMSE	2	-0.006650878	-0.1117, 0.0984	0.901231025	2.176216594	0.336853117	0.540486915	psychencode
MAPK9	cont_MMSE	3	-0.336106083	-1.0144, 0.3422	0.331469752	0.573699875	0.448792419	0	psychencode
MASTL	cont_MMSE	3	-0.147726104	-15.2381, 14.9426	0.98469198	0.00020701	0.988520556	0	psychencode
MATN2	cont_MMSE	4	-0.061726147	-0.187, 0.0636	0.334369797	4.543820985	0.603501021	0.339762722	psychencode
MC1R	cont_MMSE	3	-0.633125013	-5.37, 4.1038	0.793347626	0.042752484	0.836192033	0	psychencode
MCOLN2	cont_MMSE	1	0.1903657	-0.1683, 0.549	0.298165206	1.330281819	0.856217232	1	psychencode
MEPE	cont_MMSE	3	0.037819126	-0.0829, 0.1586	0.539297897	2.640223546	0.104188883	0.242488386	psychencode
MERTK	cont_MMSE	3	0.041275492	-0.0722, 0.1547	0.475783612	1.253394232	0.262905186	0	psychencode
METAP1	cont_MMSE	3	-0.123499564	-0.395, 0.148	0.372652007	2.173520735	0.140404464	0.079833945	psychencode
MFGE8	cont_MMSE	1	0.058470223	-0.0916, 0.2086	0.445138845	1.422058837	0.233064826	1	psychencode
MFI2	cont_MMSE	2	-0.033736757	-0.2976, 0.2302	0.802160168	7.446283706	0.058954836	0.865704821	psychencode
MGLL	cont_MMSE	3	0.096417393	-0.3172, 0.51	0.647761565	1.600371238	0.901204447	0	psychencode
MGMT	cont_MMSE	4	0.100502803	-0.0026, 0.2036	0.056029162	20.9972556	0.072982925	0.857124185	psychencode
MGST1	cont_MMSE	2	-0.062803204	-0.3097, 0.1841	0.618065179	5.743659728	0.124770027	0.825894979	psychencode
MGST2	cont_MMSE	5	-0.125415915	-0.2869, 0.0361	0.127942081	3.053805641	0.217207357	0	psychencode
MGST3	cont_MMSE	1	0.197173645	-0.0836, 0.4779	0.168705432	0.681040942	0.40922851	1	psychencode
MLK4	cont_MMSE	5	-0.004217894	-0.4056, 0.3972	0.983569531	0.150725907	0.92740682	0	psychencode
MLKL	cont_MMSE	5	0.075895741	-0.3381, 0.4899	0.71934112	0.353595524	0.837949232	0	psychencode
MMP25	cont_MMSE	5	0.00095773	-0.1465, 0.1484	0.989843218	2.856735574	0.239699844	0	psychencode
MR1	cont_MMSE	5	0.113849599	-1.6257, 1.8534	0.897932269	0.067368281	0.966876853	0	psychencode
MRC1	cont_MMSE	5	0.041868195	-0.4646, 0.5484	0.87129553	1.426738128	0.489990604	0	psychencode
MRC1L1	cont_MMSE	1	-0.044308617	-0.528, 0.4394	0.857520782	0.563106162	0.453011423	1	psychencode
MRGPRF	cont_MMSE	5	0.021189626	-0.2721, 0.3145	0.887400202	0.130486561	0.936839521	0	psychencode
MSR1	cont_MMSE	5	0.028594938	-0.2952, 0.3524	0.862581046	0.824887998	0.66203027	0	psychencode
MUC17	cont_MMSE	1	-0.033939992	-0.3052, 0.2373	0.806288684	0.222912439	0.636829691	1	psychencode
MUC4	cont_MMSE	1	-0.101801652	-0.3268, 0.1232	0.375238035	0.316846277	0.57350911	1	psychencode
MUC5AC	cont_MMSE	1	0.093281033	-1.279, 1.4655	0.894010945	0.09028272	0.763818043	1	psychencode
MUC5B	cont_MMSE	2	-0.003318989	-0.0969, 0.0902	0.944568408	11.01303984	0.051122054	0.909198549	psychencode
MYLK4	cont_MMSE	2	0.041521278	-0.1281, 0.2112	0.631431548	7.45079929	0.18921368	0.865786212	psychencode
NAAA	cont_MMSE	2	0.024577603	-0.0561, 0.1053	0.550646143	6.066590502	0.299793206	0.835162766	psychencode
NAALAD2	cont_MMSE	2	-0.020367964	-0.2298, 0.1891	0.848828428	1.539732089	0.908439701	0.350536365	psychencode
NBL1	cont_MMSE	3	0.000328653	-0.1834, 0.1841	0.997203361	2.559861312	0.278056581	0.218707674	psychencode
NCEH1	cont_MMSE	3	0.013640505	-0.2035, 0.2307	0.901992281	5.488012983	0.064312164	0.635569375	psychencode
NDUFA10	cont_MMSE	4	-0.037746962	-0.1702, 0.0947	0.576428669	1.77956093	0.776219608	0	psychencode
NDUFAF1	cont_MMSE	1	-0.46154746	-1.758, 0.8349	0.485310253	0.169269892	0.680761495	1	psychencode
NDUFAF2	cont_MMSE	1	0.193476225	-1.4831, 1.8701	0.821062906	0.067423844	0.795125265	1	psychencode
NDUFAF4	cont_MMSE	1	0.021910717	-0.7518, 0.7956	0.955735002	0.007968664	0.928869423	1	psychencode
NDUFB10	cont_MMSE	3	0.043205177	-0.2028, 0.2892	0.730655274	1.088571715	0.580256021	0	psychencode
NDUFB2	cont_MMSE	1	-0.017917419	-0.1605, 0.1246	0.805389963	0.666532294	0.414263226	1	psychencode
NDUFS4	cont_MMSE	1	0.041357597	-0.1642, 0.2469	0.693344449	2.791164112	0.732143844	1	psychencode
NDUFS5	cont_MMSE	2	0.096311481	-0.1455, 0.3381	0.434972363	3.34352611	0.187915468	0.700914553	psychencode
NEK1	cont_MMSE	1	0.078839978	-0.1322, 0.2899	0.464041677	13.97130359	0.015792731	1	psychencode
NEK11	cont_MMSE	3	0.165383952	-0.8918, 1.2225	0.759131543	0.206853716	0.995006315	0	psychencode
NEK3	cont_MMSE	4	-0.111860396	-16.542, 16.3182	0.989353393	0.001132433	0.973154939	0	psychencode
NEK4	cont_MMSE	2	0.318847945	-0.0216, 0.6593	0.066443917	2.199602086	0.332937317	0.545372317	psychencode
NEK6	cont_MMSE	4	0.051261934	-0.6176, 0.7201	0.88059076	0.175512932	0.675258056	0	psychencode
NELL1	cont_MMSE	5	0.03969115	-0.0548, 0.1342	0.41053502	13.04114434	0.110441784	0.69327845	psychencode
NELL2	cont_MMSE	4	-0.027797248	-0.4914, 0.4358	0.90644054	0.492628615	0.482757077	0	psychencode
NKTR	cont_MMSE	4	-0.139231257	-0.5148, 0.2363	0.467467898	0.206288884	0.64969182	0	psychencode
NODAL	cont_MMSE	4	-0.26745669	-0.7408, 0.2059	0.268133426	2.258619015	0.132872504	0	psychencode
NOS2	cont_MMSE	6	-0.017491346	-0.1696, 0.1346	0.821639475	0.766518982	0.857457328	0	psychencode
NOX4	cont_MMSE	6	-0.104320946	-0.487, 0.2784	0.593136178	2.073501999	0.557292062	0	psychencode
NPC1	cont_MMSE	3	-0.016070049	-0.1533, 0.1212	0.818473752	2.341540306	0.673216613	0.145861382	psychencode
ARNT	cont_MMSE	1	-0.099159146	-0.4988, 0.3004	0.626718085	3.752018965	0.153200236	1	psychencode
ARSA	cont_MMSE	2	0.087686449	-0.0501, 0.2255	0.212276104	1.546604778	0.818355186	0.353422404	psychencode
ARSI	cont_MMSE	3	-0.178948275	-0.6612, 0.3033	0.467008596	0.234983619	0.627852921	0	psychencode
ASAH1	cont_MMSE	4	0.107283615	-0.0805, 0.2951	0.262804384	5.336849162	0.376167673	0.437870566	psychencode
ATG4C	cont_MMSE	3	-0.44061885	-1.5541, 0.6729	0.438000273	0.251253819	0.616193606	0	psychencode
ATIC	cont_MMSE	5	-0.382760193	-0.8074, 0.0418	0.077255573	3.255366595	0.353903251	0	psychencode
ATP2C1	cont_MMSE	3	0.107086386	-0.1799, 0.3941	0.464622037	6.772543894	0.009257079	0.704689991	psychencode
ATP2C2	cont_MMSE	3	-0.089587016	-0.8267, 0.6476	0.811726479	0.658521806	0.417082287	0	psychencode
ATP7B	cont_MMSE	1	-0.048273039	-0.2015, 0.105	0.536957205	1.427778404	0.489735807	1	psychencode
BAMBI	cont_MMSE	3	-0.05261388	-0.5806, 0.4753	0.8451391	5.761976474	0.01637664	0.652896882	psychencode
BAZ2B	cont_MMSE	5	-0.118173611	-0.6916, 0.4553	0.686280328	0.300005974	0.960027357	0	psychencode
BCAT1	cont_MMSE	6	-0.146397344	-0.269, -0.0238	0.019227141	8.553525508	0.200287763	0.415445714	psychencode
BCHE	cont_MMSE	5	0.08283982	-0.0815, 0.2472	0.323190477	1.002825959	0.800568158	0	psychencode
BCL2L2	cont_MMSE	3	-0.003498725	-1.734, 1.727	0.996838215	0.046897118	0.828553268	0	psychencode
BCR	cont_MMSE	3	0.405331136	-0.9023, 1.7129	0.543479984	0.061073391	0.804807376	0	psychencode
BDKRB2	cont_MMSE	5	-0.151520952	-0.4829, 0.1798	0.370106225	1.838723994	0.606544634	0	psychencode
BHMT	cont_MMSE	3	-0.282608221	-0.8903, 0.3251	0.362078914	6.535158277	0.010576281	0.693963036	psychencode
BICD1	cont_MMSE	3	-0.29143879	-0.9507, 0.3678	0.386216556	0.213704034	0.643879582	0	psychencode
NPSR1	cont_MMSE	1	-0.033123969	-0.3312, 0.265	0.827586599	1.951148082	0.855862514	1	psychencode
NQO2	cont_MMSE	2	0.08149023	-0.0369, 0.1998	0.177158426	7.456076682	0.382984541	0.865881208	psychencode
NRG4	cont_MMSE	3	-0.01024254	-0.0518, 0.0313	0.628931453	9.334684744	0.155612027	0.785745309	psychencode
NTM	cont_MMSE	4	0.036418361	-0.2274, 0.3003	0.786766252	1.637315419	0.802070313	0	psychencode
NTN1	cont_MMSE	5	0.149156812	-0.7396, 1.0379	0.742215483	0.139288312	0.932725666	0	psychencode
NTN4	cont_MMSE	6	-0.031883483	-0.1074, 0.0436	0.408012324	6.552388258	0.683610038	0.236919455	psychencode
NTSR1	cont_MMSE	3	0.001590406	-0.1199, 0.1231	0.979526835	4.831853537	0.565553175	0.586080169	psychencode
NTSR2	cont_MMSE	5	-0.105387535	-0.2801, 0.0693	0.236969056	1.670677745	0.433727478	0	psychencode
NUCB2	cont_MMSE	4	-0.022466984	-0.1365, 0.0916	0.699359594	0.954205761	0.916658557	0	psychencode
OBP2A	cont_MMSE	7	0.00865589	-0.1876, 0.2049	0.931107355	0.864276031	0.352544835	0	psychencode
OBSCN	cont_MMSE	8	-0.138714033	-0.3801, 0.1027	0.26004921	1.523324586	0.676897585	0	psychencode
OGFRL1	cont_MMSE	7	0.112126791	-0.2718, 0.4961	0.567081478	2.617083339	0.1057186	0	psychencode
OPN5	cont_MMSE	1	0.353113171	-2.3499, 3.0561	0.797918494	0.035885343	0.849752466	1	psychencode
OPRK1	cont_MMSE	1	-0.120945062	-0.3423, 0.1004	0.284223537	0.678594354	0.410071174	1	psychencode
OTOS	cont_MMSE	2	-0.7889188	-4.1168, 2.539	0.642195035	0.554981615	0.75768253	0	psychencode
OXGR1	cont_MMSE	1	0.015622458	-0.3394, 0.3707	0.931276864	1.37371688	0.241174297	1	psychencode
OXTR	cont_MMSE	3	0.027126842	-0.1345, 0.1887	0.742163883	2.502746888	0.644143988	0.200878039	psychencode
P2RX5	cont_MMSE	1	-0.134830805	-0.5131, 0.2435	0.484847396	2.564426478	0.109292187	1	psychencode
P2RX6	cont_MMSE	1	0.075070423	-0.0746, 0.2247	0.325581792	1.805479953	0.179051405	1	psychencode
P2RX7	cont_MMSE	4	0.010924642	-0.1051, 0.127	0.853641647	4.875139695	0.559924418	0.384633018	psychencode
PAH	cont_MMSE	5	-0.075942309	-0.2199, 0.068	0.301216708	10.03331535	0.074296755	0.601328189	psychencode
PAK4	cont_MMSE	2	0.11739446	-0.2356, 0.4704	0.514503946	0.863100369	0.649501467	0	psychencode
PAMR1	cont_MMSE	5	0.057602315	-0.06, 0.1752	0.336953326	5.296143101	0.380817358	0.244733399	psychencode
PAOX	cont_MMSE	1	0.012227065	-1.1483, 1.1727	0.983524484	0.052494503	0.818778145	1	psychencode
PARP4	cont_MMSE	5	0.078223115	-0.0852, 0.2417	0.348184321	6.747813352	0.240081429	0.407215376	psychencode
PAX8	cont_MMSE	4	-0.014544875	-0.121, 0.092	0.788939488	4.87479729	0.559968858	0.384589795	psychencode
PCDH15	cont_MMSE	2	-0.019919499	-0.4069, 0.3671	0.919646448	1.017175754	0.601344151	0.016885729	psychencode
PCDHA2	cont_MMSE	6	-0.094447889	-0.3882, 0.1993	0.528610837	4.46258798	0.215651728	0	psychencode
PCDHB10	cont_MMSE	2	-0.040822874	-0.5667, 0.4851	0.879072336	0.23724137	0.888144623	0	psychencode
PCDHB10	cont_MMSE	1	-0.040822874	-0.5667, 0.4851	0.879072336	0.23724137	0.888144623	1	psychencode
PCOLCE2	cont_MMSE	1	-0.05434324	-1.5127, 1.404	0.941777946	0.024443231	0.987852765	1	psychencode
PCSK2	cont_MMSE	2	0.051606369	-0.4504, 0.5536	0.840315721	0.21916403	0.639677625	0	psychencode
PCSK6	cont_MMSE	1	-0.016642601	-0.1932, 0.16	0.853462601	3.173762393	0.204562609	1	psychencode
PDE11A	cont_MMSE	2	-0.210693419	-1.2818, 0.8605	0.699849489	0.143401906	0.704922209	0	psychencode
PDE1A	cont_MMSE	3	-0.046619915	-0.272, 0.1788	0.68517363	2.641448305	0.619498573	0.242839621	psychencode
PDE1C	cont_MMSE	4	-0.023401385	-0.127, 0.0802	0.658109285	24.62829207	0.038419287	0.878188874	psychencode
PDE4C	cont_MMSE	1	-0.164081594	-0.3279, -3e-04	0.049572919	0.962893101	0.617888938	1	psychencode
PDE6B	cont_MMSE	2	-0.094426675	-0.4532, 0.2644	0.606004675	3.912540399	0.047927098	0.744411585	psychencode
PDE7B	cont_MMSE	2	-0.048424611	-0.6967, 0.5999	0.883608671	0.198588216	0.655862818	0	psychencode
PDE8A	cont_MMSE	5	0.316517569	-0.1233, 0.7564	0.158409252	1.826347771	0.609218219	0	psychencode
PDE9A	cont_MMSE	6	-0.085038876	-0.2164, 0.0463	0.204375629	10.47100043	0.106167657	0.522490708	psychencode
PDF	cont_MMSE	2	0.173139757	-1.2616, 1.6079	0.813028888	0.050216753	0.822686536	0	psychencode
PDGFD	cont_MMSE	3	-0.042303897	-0.202, 0.1174	0.60371673	1.066822703	0.899499792	0	psychencode
PDGFRL	cont_MMSE	2	0.012311843	-1.4702, 1.4948	0.987013576	0.014392334	0.904508455	0	psychencode
PDZD2	cont_MMSE	1	-0.041307284	-0.2981, 0.2155	0.752554314	4.222290528	0.121099196	1	psychencode
PEAK1	cont_MMSE	1	-0.092503283	-0.265, 0.08	0.293273508	2.219280238	0.329677584	1	psychencode
PEBP4	cont_MMSE	7	0.015543307	-0.038, 0.0691	0.569300912	18.66593034	0.606560739	0.678558749	psychencode
PEPD	cont_MMSE	6	0.004457792	-0.063, 0.0719	0.896973449	6.695184235	0.349958285	0.253194561	psychencode
PGD	cont_MMSE	2	-0.121897197	-0.4975, 0.2538	0.524772341	1.618140565	0.203351254	0.382006717	psychencode
PGD	cont_MMSE	1	-0.121897197	-0.4975, 0.2538	0.524772341	1.618140565	0.203351254	1	psychencode
PIK3C2G	cont_MMSE	2	0.037798357	-0.2568, 0.3324	0.801435853	5.124904654	0.077115396	0.804874419	psychencode
PIK3CD	cont_MMSE	3	-0.044884906	-0.2547, 0.1649	0.674984699	2.198205881	0.532301843	0.090167114	psychencode
PIK3R3	cont_MMSE	1	0.196926359	-0.4116, 0.8055	0.52593409	0.135243702	0.713055964	1	psychencode
PINK1	cont_MMSE	2	-0.051835977	-0.335, 0.2313	0.719740758	8.971370453	0.011269163	0.88853431	psychencode
PKD2	cont_MMSE	1	0.030339567	-0.1951, 0.2558	0.791985055	2.584616025	0.107906573	1	psychencode
PKD2L1	cont_MMSE	4	0.041353926	-0.1464, 0.2291	0.665957391	2.326295336	0.802397184	0	psychencode
PLA2G4A	cont_MMSE	3	-0.007673113	-0.1671, 0.1518	0.924864408	6.09099632	0.107266016	0.671646493	psychencode
PLA2G5	cont_MMSE	3	0.11566904	-0.0072, 0.2386	0.065129685	1.101485415	0.776715511	0	psychencode
PLA2G7	cont_MMSE	1	0.046803943	-0.1987, 0.2924	0.708711007	0.909592211	0.34022264	1	psychencode
PLCG2	cont_MMSE	5	-0.047425575	-0.232, 0.1371	0.614503307	4.01428255	0.778130873	0.003557933	psychencode
PLD1	cont_MMSE	2	-0.038922763	-0.5087, 0.4309	0.870998983	0.97540981	0.614034045	0	psychencode
PLSCR1	cont_MMSE	1	0.104539166	-0.3089, 0.518	0.620181777	1.228637032	0.267672267	1	psychencode
PLSCR4	cont_MMSE	2	-0.066312737	-0.2903, 0.1577	0.561709065	3.305813385	0.191492489	0.697502586	psychencode
PNLIPRP2	cont_MMSE	6	0.022016102	-0.1125, 0.1566	0.748441783	3.121591481	0.537687526	0	psychencode
POGLUT1	cont_MMSE	3	0.012836059	-0.0224, 0.0481	0.475393368	0.748920187	0.861641464	0	psychencode
POLE	cont_MMSE	1	0.008264996	-0.1513, 0.1679	0.919161823	10.69122213	0.057857748	1	psychencode
PPIE	cont_MMSE	1	-0.045648004	-0.2826, 0.1913	0.705795428	2.232650929	0.816105977	1	psychencode
PPIL1	cont_MMSE	2	0.208950122	-0.1846, 0.6025	0.298103249	1.72268627	0.4225941	0.41951125	psychencode
PPIL3	cont_MMSE	3	-0.038975796	-0.171, 0.0931	0.562947301	4.661012188	0.323880123	0.570908653	psychencode
PPIL4	cont_MMSE	4	0.371420469	-0.2771, 1.0199	0.261646135	3.458055889	0.062944282	0.132460522	psychencode
PPWD1	cont_MMSE	5	0.106370158	-0.3464, 0.5591	0.645168235	2.94371211	0.400385328	0	psychencode
PRCP	cont_MMSE	2	0.125454783	-0.1883, 0.4392	0.433192076	1.467897003	0.480009923	0.318753293	psychencode
PRELP	cont_MMSE	2	0.071773821	-0.4048, 0.5484	0.767879676	0.3393872	0.843923355	0	psychencode
PREP	cont_MMSE	4	-0.2360374	-0.7547, 0.2826	0.372378952	1.299740939	0.25426055	0	psychencode
PRKCA	cont_MMSE	4	-0.076773912	-0.4503, 0.2967	0.687039704	1.116318084	0.290712649	0	psychencode
PRKCB	cont_MMSE	6	-0.000778529	-0.0992, 0.0976	0.987626834	6.924272729	0.32790727	0.277902504	psychencode
PRKCD	cont_MMSE	2	-0.05201815	-0.2623, 0.1582	0.627729019	1.181255632	0.553979378	0.15344319	psychencode
PRKCE	cont_MMSE	4	-0.08806832	-0.4077, 0.2316	0.589176614	0.653192714	0.418973509	0	psychencode
PRKD2	cont_MMSE	1	0.017091522	-0.0491, 0.0833	0.612942093	3.980108633	0.552283375	1	psychencode
PRKG1	cont_MMSE	1	0.048328714	-0.0725, 0.1691	0.432960543	12.57400351	0.083193466	1	psychencode
PROM1	cont_MMSE	2	-0.17800371	-0.4583, 0.1023	0.213328483	0.987986622	0.610184865	0	psychencode
PROS1	cont_MMSE	3	-0.292213033	-0.9209, 0.3365	0.362335652	0.634740928	0.425621624	0	psychencode
PRR4	cont_MMSE	4	-0.036185362	-0.1368, 0.0644	0.480870899	16.08019885	0.041246499	0.813435143	psychencode
PRSS3	cont_MMSE	5	0.009889009	-0.1327, 0.1524	0.891845474	1.554738546	0.816902983	0	psychencode
PSCA	cont_MMSE	3	0.061094657	-0.1806, 0.3028	0.620357214	0.375151795	0.540209404	0	psychencode
PSMB1	cont_MMSE	3	-0.002565082	-0.8404, 0.8352	0.995212063	0.258743588	0.610984643	0	psychencode
PSMB5	cont_MMSE	3	-0.081438052	-0.3874, 0.2246	0.601943392	7.870772027	0.00502402	0.745895321	psychencode
PSMD13	cont_MMSE	6	0.034107572	-0.1719, 0.2401	0.745555769	0.454750532	0.928713923	0	psychencode
PSMD3	cont_MMSE	3	0.143876268	-2.3924, 2.6802	0.911472486	0.014123489	0.905400308	0	psychencode
PTGER3	cont_MMSE	7	0.014782455	-0.0658, 0.0953	0.719115211	14.27986325	0.283194936	0.579827909	psychencode
PTGES	cont_MMSE	3	0.001192668	-0.6959, 0.6983	0.997324297	0.476173678	0.490160614	0	psychencode
PTH2R	cont_MMSE	1	0.083400417	-0.4547, 0.6215	0.76131096	0.343188103	0.951711432	1	psychencode
PTK7	cont_MMSE	2	0.150493704	-0.0828, 0.3838	0.206040734	0.495186087	0.481622985	0	psychencode
PTPN13	cont_MMSE	3	-0.090317686	-0.2479, 0.0673	0.261378356	2.839851727	0.724659485	0.295737879	psychencode
PTPRJ	cont_MMSE	2	-0.035668713	-2.414, 2.3427	0.976550289	0.005164884	0.942707652	0	psychencode
PVR	cont_MMSE	4	-0.033168331	-0.6367, 0.5704	0.91422943	0.062514377	0.969226267	0	psychencode
PVRL2	cont_MMSE	1	-0.01047956	-0.074, 0.0531	0.746527351	1.85651487	0.602714555	1	psychencode
QDPR	cont_MMSE	4	-0.074192735	-0.2896, 0.1412	0.499606442	4.933415926	0.084863774	0.391902073	psychencode
QPCT	cont_MMSE	1	-0.133211528	-0.4397, 0.1733	0.39426273	1.815153189	0.611642997	1	psychencode
QRFPR	cont_MMSE	3	0.0349833	-0.1344, 0.2044	0.685672345	4.055972736	0.541385742	0.506900038	psychencode
QSOX1	cont_MMSE	2	0.028253856	-0.243, 0.2995	0.838254094	1.028290531	0.310560511	0.027512197	psychencode
QSOX2	cont_MMSE	2	-0.350470342	-1.3894, 0.6885	0.508506376	0.227196068	0.633610741	0	psychencode
RAD52	cont_MMSE	4	-0.042016711	-0.1814, 0.0973	0.554533754	0.727586146	0.695035001	0	psychencode
RAF1	cont_MMSE	2	0.008140123	-0.1916, 0.2079	0.93634039	1.836489458	0.175362962	0.455482853	psychencode
RARB	cont_MMSE	2	0.401594414	-0.5234, 1.3266	0.39481013	3.973322962	0.046226463	0.748321491	psychencode
RASGRP3	cont_MMSE	4	0.130779529	-0.1586, 0.4201	0.375719656	1.94526862	0.37808573	0	psychencode
RB1	cont_MMSE	2	-0.820489607	-2.3869, 0.7459	0.304588887	5.53544031	0.018635076	0.819345898	psychencode
RESP18	cont_MMSE	1	0.155353209	-0.7751, 1.0858	0.743491726	5.847557279	0.053730276	1	psychencode
RET	cont_MMSE	2	-0.24555198	-0.4978, 0.0067	0.056418134	13.30841023	0.009863148	0.924859545	psychencode
REV3L	cont_MMSE	3	-0.092968744	-0.3742, 0.1882	0.516993383	3.828989517	0.574290705	0.47766898	psychencode
RGR	cont_MMSE	4	-0.022248819	-0.1004, 0.0559	0.577075706	3.718577085	0.811561023	0.193239798	psychencode
RHCE	cont_MMSE	2	0.225488168	0.0185, 0.4325	0.032791438	4.620039674	0.328550194	0.783551642	psychencode
RIOK3	cont_MMSE	5	0.085314768	-1.6117, 1.7823	0.921508216	0.804858487	0.36964472	0	psychencode
RNLS	cont_MMSE	6	0.09095626	-0.1287, 0.3106	0.417062597	1.275000116	0.735077932	0	psychencode
ROR2	cont_MMSE	1	0.208055861	-0.3771, 0.7933	0.48591103	0.591065095	0.744135194	1	psychencode
RORA	cont_MMSE	5	0.004098074	-0.4888, 0.497	0.986998452	0.22087517	0.63837389	0	psychencode
ROS1	cont_MMSE	4	0.022005362	-0.0793, 0.1233	0.670155356	15.96428216	0.025444695	0.812080495	psychencode
RPL12	cont_MMSE	5	0.462757565	-4.5572, 5.4827	0.856620395	0.053196822	0.817591101	0	psychencode
RPL14	cont_MMSE	5	-0.972106722	-22.6978, 20.7536	0.930116946	0.005204736	0.942487427	0	psychencode
RPL28	cont_MMSE	5	-0.016339339	-2.1155, 2.0828	0.987827929	0.012027241	0.912672063	0	psychencode
RPL9	cont_MMSE	6	-0.104738933	-0.2535, 0.0441	0.167718967	9.134890187	0.027550181	0.452648045	psychencode
RPN1	cont_MMSE	1	0.052870181	-0.65, 0.7557	0.882794498	0.196468453	0.906436567	1	psychencode
RPS14	cont_MMSE	1	0.210726051	-0.453, 0.8744	0.533743295	0.613978206	0.735658617	1	psychencode
RPS23	cont_MMSE	2	-0.025288003	-0.1623, 0.1117	0.717444922	1.009489806	0.315025097	0.009400596	psychencode
RPS28	cont_MMSE	3	-0.009819025	-0.2352, 0.2156	0.931956119	0.477132454	0.923885811	0	psychencode
RPSA	cont_MMSE	2	-0.005211688	-0.4178, 0.4074	0.980247252	0.185144564	0.666988858	0	psychencode
RRM1	cont_MMSE	2	0.480411683	-0.6668, 1.6277	0.411794356	2.19702015	0.138277817	0.544838039	psychencode
RSPO1	cont_MMSE	2	-0.26338095	-9.1255, 8.5988	0.953549708	3.386223511	0.065743367	0.704685767	psychencode
RSPO2	cont_MMSE	4	0.011515804	-0.0925, 0.1155	0.828228598	9.765036711	0.134901969	0.692781493	psychencode
RTN4	cont_MMSE	5	0.01241015	-0.0708, 0.0956	0.770093032	9.073576032	0.336127265	0.559159477	psychencode
RXFP1	cont_MMSE	4	-0.023492048	-0.1485, 0.1015	0.712583332	5.880440723	0.436715732	0.489834157	psychencode
RYR1	cont_MMSE	6	-0.02888241	-0.1158, 0.0581	0.515061213	4.671184434	0.457311152	0	psychencode
S100A13	cont_MMSE	2	-0.166257046	-0.9839, 0.6514	0.690241072	6.837583827	0.008925949	0.853749508	psychencode
S100B	cont_MMSE	3	0.008507072	-0.1733, 0.1903	0.926908914	1.934212076	0.586172873	0	psychencode
SCD5	cont_MMSE	7	0.039044086	-0.0607, 0.1388	0.44308515	8.276891689	0.308812331	0.275090188	psychencode
SCN11A	cont_MMSE	1	0.021839603	-0.1094, 0.1531	0.744271121	1.315798035	0.517938372	1	psychencode
SCN5A	cont_MMSE	1	0.094502297	-0.182, 0.371	0.502971501	1.392427337	0.498469104	1	psychencode
SCN7A	cont_MMSE	2	0.147274449	-0.4753, 0.7699	0.642919001	1.588419594	0.207552075	0.370443425	psychencode
SCN9A	cont_MMSE	3	0.00520056	-0.0801, 0.0905	0.904921235	2.430547984	0.78691641	0.177140294	psychencode
SCRG1	cont_MMSE	2	0.17292717	-3.3287, 3.6746	0.922891646	0.061822113	0.803638854	0	psychencode
SDC4	cont_MMSE	2	-0.237353733	-0.7127, 0.238	0.327720315	0.440126167	0.507061566	0	psychencode
SELL	cont_MMSE	2	-0.200613828	-0.7533, 0.352	0.476780792	1.548764131	0.213317981	0.35432389	psychencode
SEMA3C	cont_MMSE	2	0.169786471	-0.2416, 0.5812	0.418562768	0.377511386	0.538938119	0	psychencode
SEMA4D	cont_MMSE	4	0.1005115	-0.0658, 0.2668	0.236241943	5.981883244	0.425222597	0.498485698	psychencode
SENP7	cont_MMSE	1	-0.093723902	-0.4941, 0.3066	0.646344785	2.993707697	0.223833267	1	psychencode
SERPINB1	cont_MMSE	2	-0.095970198	-0.699, 0.5071	0.755097593	0.168060336	0.681841433	0	psychencode
SERPINB9	cont_MMSE	1	0.125436279	-0.1097, 0.3606	0.295814577	0.901340532	0.637200914	1	psychencode
SERPINF1	cont_MMSE	1	-0.127886112	-0.4086, 0.1528	0.371937475	0.489331088	0.782966362	1	psychencode
SERPINF2	cont_MMSE	2	-0.183761103	-2.2908, 1.9233	0.864277563	0.032098437	0.857811783	0	psychencode
BMP7	cont_MMSE	1	0.20849855	-4.6813, 5.0983	0.933396215	0.004969993	0.943797151	1	psychencode
BMP8B	cont_MMSE	1	-0.08818455	-0.329, 0.1526	0.472869293	0.372307061	0.5417494	1	psychencode
BMPER	cont_MMSE	2	-0.008423388	-0.1006, 0.0838	0.857903235	5.910297955	0.433313312	0.830803792	psychencode
BMPR1A	cont_MMSE	3	-0.016117989	-0.4797, 0.4475	0.945673442	1.999932153	0.572420786	0	psychencode
BMPR1B	cont_MMSE	4	-0.013431022	-0.16, 0.1332	0.85748559	4.397180882	0.819629524	0.317744691	psychencode
BOC	cont_MMSE	3	-0.2659588	-0.6158, 0.0839	0.136216795	1.463586001	0.690699798	0	psychencode
BPHL	cont_MMSE	1	-0.106733452	-0.6321, 0.4186	0.690473183	1.365995471	0.242501111	1	psychencode
BRD3	cont_MMSE	1	-0.2532932	-1.0215, 0.5149	0.518130271	0.238017593	0.625641594	1	psychencode
BTC	cont_MMSE	1	-0.058831015	-0.6858, 0.5682	0.85408639	1.603139154	0.205458914	1	psychencode
BTN3A2	cont_MMSE	5	-0.026995411	-0.1628, 0.1088	0.696903629	2.174080789	0.703777227	0	psychencode
C12orf39	cont_MMSE	6	-0.036261279	-0.5616, 0.4891	0.892386574	0.450337113	0.798381635	0	psychencode
C1QTNF6	cont_MMSE	3	-0.07866101	-0.3468, 0.1895	0.565283257	1.968136785	0.579046303	0	psychencode
C2orf40	cont_MMSE	6	-0.2475649	-0.619, 0.1239	0.191459675	1.746373011	0.417618683	0	psychencode
C6orf120	cont_MMSE	1	-0.173601242	-7.3488, 7.0016	0.962177983	0.001144621	0.973010922	1	psychencode
C9orf3	cont_MMSE	1	0.0259813	-1.6825, 1.7344	0.976221766	0.034217521	0.853244891	1	psychencode
CA12	cont_MMSE	7	-0.006470006	-0.1639, 0.1509	0.935790003	3.369211043	0.643263305	0	psychencode
SERPINF2	cont_MMSE	1	-0.183761103	-2.2908, 1.9233	0.864277563	0.032098437	0.857811783	1	psychencode
SFTPA2	cont_MMSE	2	-0.064370936	-0.4215, 0.2927	0.723869061	10.76907294	0.013042427	0.907141496	psychencode
SFTPD	cont_MMSE	3	-0.090712908	-0.5576, 0.3762	0.703360963	0.479216868	0.786935938	0	psychencode
SGK2	cont_MMSE	1	0.035801428	-0.0793, 0.1509	0.542218678	1.984323756	0.158935648	1	psychencode
SHISA2	cont_MMSE	1	-0.088269628	-2.8327, 2.6562	0.949735942	0.005282268	0.942061391	1	psychencode
SHPK	cont_MMSE	4	-0.042265437	-0.0952, 0.0107	0.117538892	7.536306888	0.274079308	0.601927039	psychencode
SIDT2	cont_MMSE	1	-0.711986039	-11.1528, 9.7288	0.893675557	0.010352786	0.918956194	1	psychencode
SIGLEC12	cont_MMSE	3	0.063446659	-0.08, 0.2069	0.386030749	2.726889738	0.255778135	0.266563671	psychencode
SIGLEC5	cont_MMSE	1	0.078555046	-44.0955, 44.2526	0.997219045	3.84E-05	0.995056448	1	psychencode
SIGLEC6	cont_MMSE	2	-0.00892668	-0.2908, 0.2729	0.95050208	4.126673478	0.248106566	0.757674067	psychencode
SLC12A5	cont_MMSE	1	0.157530317	-0.0708, 0.3859	0.176299199	0.890049747	0.345463827	1	psychencode
SLC13A3	cont_MMSE	3	0.024657584	-0.1082, 0.1576	0.716111466	1.512206378	0.46949239	0	psychencode
SLC18A1	cont_MMSE	4	0.013318165	-0.0346, 0.0612	0.585736305	2.282135141	0.892009157	0	psychencode
SLC1A1	cont_MMSE	3	0.020553343	-0.1632, 0.2043	0.826442722	2.087744118	0.352088731	0.042028196	psychencode
SLC1A6	cont_MMSE	5	-0.055867279	-0.1632, 0.0515	0.307623098	7.898750114	0.161904694	0.493590765	psychencode
SLC1A7	cont_MMSE	6	0.020757258	-0.0222, 0.0637	0.343900616	6.37657171	0.496529896	0.215879594	psychencode
SLC22A10	cont_MMSE	1	-0.009637562	-0.4064, 0.3872	0.962031648	0.244246136	0.621156012	1	psychencode
SLC22A15	cont_MMSE	7	0.073205532	-0.462, 0.6084	0.788616496	1.835412875	0.76599738	0	psychencode
SLC22A18	cont_MMSE	5	-3.03E-05	-0.0954, 0.0953	0.999503677	6.150399244	0.291858337	0.349635716	psychencode
SLC22A3	cont_MMSE	1	0.064668757	-0.0688, 0.1981	0.342131407	0.908165464	0.340601644	1	psychencode
SLC22A5	cont_MMSE	1	-0.007830418	-0.1868, 0.1712	0.931666408	1.147192861	0.284137554	1	psychencode
SLC27A1	cont_MMSE	1	-0.029152403	-0.704, 0.6457	0.932527842	0.432083097	0.510968571	1	psychencode
SLC29A3	cont_MMSE	2	0.025071348	-0.3595, 0.4097	0.898338919	1.154584683	0.561416434	0.133887696	psychencode
SLC2A5	cont_MMSE	1	-0.108596981	-0.9737, 0.7565	0.805659685	0.102977971	0.748284803	1	psychencode
SLC5A7	cont_MMSE	2	-0.021865462	-0.1641, 0.1204	0.76317401	2.002998998	0.36732822	0.500748627	psychencode
SLC6A17	cont_MMSE	1	-0.050643954	-0.2711, 0.1698	0.652472378	2.435449114	0.118619917	1	psychencode
SLC6A7	cont_MMSE	1	-0.120722233	-0.2985, 0.057	0.183183233	1.909909148	0.166973351	1	psychencode
SLC9A3	cont_MMSE	3	-0.050403711	-0.1455, 0.0447	0.299011944	5.205398138	0.266864094	0.615783472	psychencode
SLCO1A2	cont_MMSE	4	-0.124280362	-0.2459, -0.0027	0.045142826	2.715305292	0.437632583	0	psychencode
SLCO1C1	cont_MMSE	4	0.167223715	-0.0936, 0.428	0.208889172	4.82180082	0.18532058	0.377825814	psychencode
SLCO2A1	cont_MMSE	2	0.099825272	-0.1633, 0.363	0.457171089	1.848552529	0.396818507	0.4590362	psychencode
SLCO4C1	cont_MMSE	3	-0.027349484	-0.6844, 0.6297	0.934982332	0.087556239	0.999069252	0	psychencode
SLCO5A1	cont_MMSE	4	0.022094974	-0.2039, 0.2481	0.848066216	5.134834763	0.162185977	0.415755299	psychencode
SLIT1	cont_MMSE	1	0.596589432	-6.7207, 7.9139	0.873040312	0.006502183	0.935731345	1	psychencode
SLIT2	cont_MMSE	5	0.137345778	-0.0141, 0.2888	0.075572953	8.935729973	0.177224967	0.552358899	psychencode
SLIT3	cont_MMSE	1	-0.016368757	-2.9113, 2.8786	0.991157931	0.014437614	0.904359078	1	psychencode
SMOC1	cont_MMSE	2	0.008404382	-0.3869, 0.4037	0.966762288	0.836989959	0.658036433	0	psychencode
SMOC2	cont_MMSE	6	-0.06038121	-0.1712, 0.0505	0.285695673	12.5058022	0.186272291	0.600185584	psychencode
SMPDL3A	cont_MMSE	2	0.108683266	-0.1052, 0.3226	0.319311399	2.250548566	0.324563433	0.555663888	psychencode
SMYD2	cont_MMSE	2	0.119775872	-0.5491, 0.7887	0.725615403	0.879839729	0.644088033	0	psychencode
SNAP29	cont_MMSE	1	0.080103417	-0.1007, 0.261	0.38532953	2.496012896	0.114134924	1	psychencode
SNRK	cont_MMSE	1	0.191604156	-1.347, 1.7302	0.807173378	0.01895757	0.890488195	1	psychencode
SORD	cont_MMSE	1	0.249213519	-20.1321, 20.6305	0.980880103	0.002547872	0.959742716	1	psychencode
SPARCL1	cont_MMSE	1	0.002086668	-2.3494, 2.3536	0.998612317	0.007063016	0.933023238	1	psychencode
SPHK1	cont_MMSE	1	-0.025830544	-0.2291, 0.1775	0.8033553	1.665497951	0.196862634	1	psychencode
SPINK2	cont_MMSE	2	-0.03484081	-0.7645, 0.6949	0.925441562	0.102478961	0.950051125	0	psychencode
SPN	cont_MMSE	1	0.010148925	-0.9459, 0.9662	0.983399693	0.050954945	0.821409852	1	psychencode
SPOCK1	cont_MMSE	3	-0.036875123	-0.26, 0.1862	0.745989055	2.748192724	0.839722407	0.272249001	psychencode
SPON2	cont_MMSE	4	0.077681092	-0.0223, 0.1777	0.127912727	11.17112549	0.192190255	0.731450515	psychencode
SRD5A1	cont_MMSE	5	0.253516667	-0.2367, 0.7437	0.310765275	1.852417721	0.603595217	0	psychencode
SSR1	cont_MMSE	4	0.076362087	-0.0507, 0.2034	0.238885817	5.290248882	0.726151142	0.432918929	psychencode
ST3GAL1	cont_MMSE	1	-0.071496333	-6.4056, 6.2626	0.982349739	0.002288431	0.961845713	1	psychencode
ST3GAL4	cont_MMSE	2	0.059497952	-0.1367, 0.2557	0.552249945	3.037807594	0.218951771	0.670815228	psychencode
ST6GAL1	cont_MMSE	2	0.085559076	-0.2554, 0.4266	0.622892933	0.354545528	0.8375513	0	psychencode
STAT1	cont_MMSE	2	-0.446675137	-3.109, 2.2157	0.742280898	0.304575758	0.858741032	0	psychencode
STAT6	cont_MMSE	1	-0.023601415	-0.879, 0.8318	0.956875068	0.037371503	0.846710631	1	psychencode
STEAP1	cont_MMSE	1	-0.985300862	-1.8841, -0.0865	0.031662923	1.103158268	0.29357404	1	psychencode
STIM2	cont_MMSE	2	0.010381359	-0.3833, 0.4041	0.958783066	0.910453087	0.634304254	0	psychencode
STK32C	cont_MMSE	1	-0.052093128	-0.2845, 0.1804	0.660480579	1.702783687	0.790211902	1	psychencode
STK39	cont_MMSE	2	0.169367179	-0.1052, 0.4439	0.226601062	1.002150989	0.800731481	0.002146372	psychencode
STYK1	cont_MMSE	3	-0.05136834	-0.2159, 0.1132	0.540567394	1.153126363	0.282895647	0	psychencode
SUCNR1	cont_MMSE	3	-0.00135627	-24.4372, 24.4344	0.999913202	0.000322578	0.985670408	0	psychencode
SULT1A1	cont_MMSE	4	-0.037820147	-0.4481, 0.3724	0.856608412	1.623269727	0.898421118	0	psychencode
SULT1A2	cont_MMSE	3	0.047219564	-0.6379, 0.7324	0.892551897	0.127672527	0.720857555	0	psychencode
SULT1C2	cont_MMSE	5	-0.038266081	-0.2036, 0.127	0.650007815	3.81011016	0.148814446	0	psychencode
SULT4A1	cont_MMSE	5	-0.081383535	-0.3423, 0.1795	0.540979818	0.809028793	0.667300776	0	psychencode
SUMF1	cont_MMSE	6	0.004998526	-0.0637, 0.0737	0.886615192	11.73898469	0.627255309	0.574068786	psychencode
SV2B	cont_MMSE	1	-0.045468454	-0.2681, 0.1771	0.688891428	3.933840127	0.415033655	1	psychencode
SV2C	cont_MMSE	7	-0.002756021	-0.091, 0.0855	0.951210818	4.724191592	0.693579466	0	psychencode
TACR1	cont_MMSE	5	-0.011826603	-0.1724, 0.1488	0.885237819	1.617943516	0.445315723	0	psychencode
TAPBPL	cont_MMSE	3	-0.122932546	-0.3991, 0.1532	0.382947107	1.488944486	0.222380301	0	psychencode
TARS	cont_MMSE	3	0.009252414	-12.3304, 12.3489	0.998827424	0.099453012	0.752487031	0	psychencode
TCN2	cont_MMSE	3	0.153599705	-0.0653, 0.3725	0.169126866	1.23034142	0.26734065	0	psychencode
TDGF1	cont_MMSE	4	-0.021393026	-0.1183, 0.0755	0.665167341	1.746144624	0.883035805	0	psychencode
TDO2	cont_MMSE	5	-0.056440759	-0.1823, 0.0695	0.379585557	3.197767604	0.202122	0	psychencode
TEC	cont_MMSE	3	-0.215211537	-0.746, 0.3156	0.426786446	0.511557691	0.47446532	0	psychencode
TEK	cont_MMSE	1	0.069676006	-0.0735, 0.2128	0.340120668	11.66382494	0.020034333	1	psychencode
TESK2	cont_MMSE	2	0.006936171	-0.1977, 0.2115	0.947022743	1.695851563	0.637856482	0.410325749	psychencode
TG	cont_MMSE	2	-0.100464356	-0.2739, 0.073	0.256228433	3.612737119	0.306432148	0.72320156	psychencode
THBS2	cont_MMSE	2	-0.097464206	-0.3079, 0.113	0.36406282	1.38734825	0.708503033	0.279200446	psychencode
THBS4	cont_MMSE	2	0.006584446	-1.4291, 1.4423	0.992827903	0.265862066	0.966315604	0	psychencode
THBS4	cont_MMSE	1	0.006584446	-1.4291, 1.4423	0.992827903	0.265862066	0.966315604	1	psychencode
THNSL2	cont_MMSE	2	0.03556241	-0.2257, 0.2968	0.789639694	1.567138517	0.81468585	0.361894313	psychencode
THSD4	cont_MMSE	3	-0.07676237	-0.3293, 0.1758	0.551335224	3.842327303	0.698003826	0.479482136	psychencode
TINAG	cont_MMSE	4	0.053150227	-0.4835, 0.5898	0.846078028	0.122440434	0.726402568	0	psychencode
TLL1	cont_MMSE	4	0.200469035	0.0254, 0.3755	0.024775461	1.1237156	0.289119794	0	psychencode
TLL2	cont_MMSE	2	0.08085302	-0.0759, 0.2376	0.312018649	5.928223724	0.204573076	0.831315408	psychencode
TLR10	cont_MMSE	4	0.189106351	-0.203, 0.5812	0.34451459	0.298749763	0.584667271	0	psychencode
TNFRSF11A	cont_MMSE	1	0.015285263	-0.2653, 0.2958	0.914959207	0.773163619	0.855874577	1	psychencode
TNIK	cont_MMSE	4	-0.171806643	-5.8406, 5.497	0.952632492	0.002222343	0.962400266	0	psychencode
TNIK	cont_MMSE	1	-0.171806643	-5.8406, 5.497	0.952632492	0.002222343	0.962400266	1	psychencode
TNK2	cont_MMSE	1	0.058134428	-1.1188, 1.2351	0.922875842	0.038484207	0.844474039	1	psychencode
TNN	cont_MMSE	2	0.003718897	-0.1027, 0.1101	0.945379435	4.230238148	0.75290944	0.763606689	psychencode
TNNI3	cont_MMSE	3	-0.016330466	-0.3563, 0.3237	0.925000781	3.684125147	0.158490191	0.457130276	psychencode
TNNI3K	cont_MMSE	2	-0.065438658	-0.1817, 0.0508	0.269912741	10.59860937	0.157111023	0.905647999	psychencode
TNNT2	cont_MMSE	3	-0.123495836	-0.2913, 0.0443	0.149109043	4.284590851	0.117385085	0.533210972	psychencode
TOP1MT	cont_MMSE	3	0.034807387	-0.1158, 0.1854	0.650519366	2.336077885	0.310976186	0.143864161	psychencode
TPH2	cont_MMSE	1	0.005473603	-0.1999, 0.2109	0.958343964	0.621006758	0.430673414	1	psychencode
TPO	cont_MMSE	4	0.018059063	-0.3092, 0.3453	0.913869655	0.43917983	0.979145283	0	psychencode
TPSD1	cont_MMSE	1	0.107547402	-0.4481, 0.6632	0.704421254	0.145287365	0.703080226	1	psychencode
TRAP1	cont_MMSE	5	-0.102887587	-0.291, 0.0852	0.28360908	1.678855125	0.641644972	0	psychencode
TRIB3	cont_MMSE	4	0.16071789	-0.1337, 0.4552	0.284729847	5.604363921	0.23070698	0.464702856	psychencode
TRPC6	cont_MMSE	3	0.055358236	-0.4694, 0.5801	0.836205474	8.721339344	0.012769833	0.770677425	psychencode
TRPM1	cont_MMSE	6	0.004310928	-0.1031, 0.1117	0.937276958	8.333762626	0.21465642	0.400030908	psychencode
TRPM2	cont_MMSE	3	0.072216138	-0.1254, 0.2698	0.473842643	2.954941418	0.228214179	0.323167631	psychencode
TRPM3	cont_MMSE	7	-0.007988305	-0.1084, 0.0924	0.876118425	4.080300629	0.997462406	0	psychencode
TRPV1	cont_MMSE	5	-0.023996552	-0.2323, 0.1843	0.821361504	1.280209169	0.733837884	0	psychencode
TRPV2	cont_MMSE	3	-0.029037135	-0.3166, 0.2585	0.843111515	0.348123796	0.840244887	0	psychencode
TRPV3	cont_MMSE	4	0.102323523	-0.104, 0.3086	0.331013888	1.478576002	0.830429563	0	psychencode
TSPO	cont_MMSE	1	0.07580452	-0.3563, 0.5079	0.730978583	0.379359662	0.537946134	1	psychencode
TTN	cont_MMSE	1	0.002039205	-0.0583, 0.0624	0.94717897	3.155371182	0.206452361	1	psychencode
TUBA1C	cont_MMSE	2	0.102919593	-0.1365, 0.3423	0.399472124	2.383295517	0.935625731	0.580412923	psychencode
TUBA3D	cont_MMSE	3	0.231516705	-1.056, 1.519	0.724511709	0.052619493	0.81856628	0	psychencode
TUBA8	cont_MMSE	3	1.183932259	-0.2464, 2.6143	0.104742011	0.495502166	0.481483127	0	psychencode
TULP2	cont_MMSE	3	-0.137183304	-0.546, 0.2716	0.510710306	3.020894989	0.082198092	0.337944547	psychencode
TULP3	cont_MMSE	1	0.038299356	-0.3881, 0.4647	0.860247413	0.291197549	0.864504495	1	psychencode
TWSG1	cont_MMSE	3	-0.097569608	-0.8852, 0.6901	0.808163947	0.096803135	0.755700259	0	psychencode
TXN	cont_MMSE	3	0.138485265	-4.3836, 4.6606	0.952137938	0.002336776	0.961445106	0	psychencode
TXNRD1	cont_MMSE	3	0.109899949	-2.2199, 2.4397	0.926337922	1.75119538	0.185726527	0	psychencode
TXNRD2	cont_MMSE	2	0.039368898	-0.0342, 0.113	0.29434902	4.800255996	0.68432376	0.791677777	psychencode
TXNRD3	cont_MMSE	3	0.235140654	-0.3076, 0.7778	0.395763033	0.745691537	0.387843754	0	psychencode
UBA3	cont_MMSE	3	0.137526126	-0.2285, 0.5036	0.461511332	0.286277077	0.592616204	0	psychencode
UCHL3	cont_MMSE	3	0.378671881	-2.1125, 2.8698	0.765755693	0.081438193	0.775357795	0	psychencode
ULBP1	cont_MMSE	3	-0.162496106	-0.6124, 0.2874	0.479022385	0.083073954	0.773174111	0	psychencode
ULK4	cont_MMSE	4	0.001027959	-0.0189, 0.021	0.919457419	15.93609903	0.317292217	0.811748158	psychencode
UTS2B	cont_MMSE	3	-0.078570583	-0.5785, 0.4214	0.758076997	1.629144432	0.201821426	0	psychencode
VIPR1	cont_MMSE	1	0.014909329	-0.1845, 0.2143	0.88349436	0.639594141	0.887311335	1	psychencode
VIPR2	cont_MMSE	1	0.060514817	-0.0745, 0.1956	0.379841596	1.471863476	0.688779283	1	psychencode
VIT	cont_MMSE	2	-0.109087424	-0.5881, 0.37	0.655374429	2.349811321	0.125298172	0.574433917	psychencode
VKORC1L1	cont_MMSE	2	-0.06282334	-0.5505, 0.4249	0.800677911	8.007603444	0.004658134	0.875118691	psychencode
WDR1	cont_MMSE	1	0.05390934	-0.0597, 0.1675	0.352324432	4.026477637	0.258619181	1	psychencode
WFIKKN1	cont_MMSE	2	0.10183004	-0.2635, 0.4671	0.584814751	0.275098955	0.599931679	0	psychencode
WNT10B	cont_MMSE	2	-0.041659271	-0.6854, 0.6021	0.899075721	2.491974158	0.114428111	0.59871173	psychencode
WNT2	cont_MMSE	2	0.083516858	-0.0946, 0.2616	0.358042876	1.573328594	0.209724279	0.364404865	psychencode
WNT2B	cont_MMSE	3	0.011674025	-0.066, 0.0893	0.768290053	16.25767824	0.006145632	0.876981204	psychencode
WNT3	cont_MMSE	4	-0.044515564	-0.1909, 0.1019	0.551137912	12.03380178	0.149702091	0.750702226	psychencode
WT1	cont_MMSE	2	0.094050634	-0.0644, 0.2525	0.244756894	1.865542685	0.171986456	0.463962949	psychencode
XPNPEP3	cont_MMSE	4	0.015819959	-0.4056, 0.4372	0.941345742	11.83908414	0.158529254	0.74660202	psychencode
XPO1	cont_MMSE	2	0.096781416	-1.6445, 1.838	0.913251357	0.027779314	0.867628708	0	psychencode
YES1	cont_MMSE	5	0.123059129	-0.0546, 0.3007	0.174598248	2.128902427	0.344917089	0	psychencode
ZAP70	cont_MMSE	2	-0.055380106	-0.1647, 0.054	0.320898933	1.765263911	0.183969295	0.433512466	psychencode
ZP3	cont_MMSE	5	-0.012467755	-0.1025, 0.0776	0.78611992	2.988979478	0.224363059	0	psychencode
CA12	cont_MMSE	1	-0.006470006	-0.1639, 0.1509	0.935790003	3.369211043	0.643263305	1	psychencode
CA5A	cont_MMSE	2	0.243728128	-1.8094, 2.2969	0.81601858	0.094146162	0.758970895	0	psychencode
CA8	cont_MMSE	3	0.000228724	-0.3925, 0.393	0.999089232	0.450977821	0.929521547	0	psychencode
CACNA1I	cont_MMSE	4	0.092569325	-0.3683, 0.5534	0.693794867	2.678248921	0.262075025	0	psychencode
CACNB2	cont_MMSE	1	0.011502685	-0.1298, 0.1528	0.873252733	3.643745965	0.601757228	1	psychencode
CACNG2	cont_MMSE	2	-0.03390547	-0.2718, 0.2039	0.779943229	0.289194445	0.590737212	0	psychencode
CALCR	cont_MMSE	2	-0.190764789	-0.7053, 0.3238	0.467416821	0.103924219	0.747170291	0	psychencode
CAMK1G	cont_MMSE	4	-0.045873216	-0.2716, 0.1798	0.690394842	1.717925391	0.423601258	0	psychencode
CAMKK2	cont_MMSE	4	-0.009890007	-0.3128, 0.2931	0.948983387	4.624194194	0.099053309	0.351238319	psychencode
CAPZA2	cont_MMSE	2	0.031352325	-0.3057, 0.3684	0.855338821	0.675174613	0.411253298	0	psychencode
CARM1	cont_MMSE	2	0.152075067	-0.2875, 0.5917	0.497743034	2.235902171	0.134837903	0.552753241	psychencode
CASP7	cont_MMSE	5	0.051870587	-0.1057, 0.2094	0.518756637	2.632366479	0.621100382	0	psychencode
CBR1	cont_MMSE	1	-0.000996999	-0.4534, 0.4514	0.996553326	0.514278	0.915743585	1	psychencode
CCDC3	cont_MMSE	2	0.018094109	-0.0631, 0.0993	0.662358343	8.822489939	0.357491222	0.886653314	psychencode
CD109	cont_MMSE	3	-0.067552988	-6.0611, 5.926	0.982375567	0.047038783	0.828298543	0	psychencode
CD151	cont_MMSE	3	-0.251480223	-0.9816, 0.4786	0.499593182	0.159594128	0.689530469	0	psychencode
CD164	cont_MMSE	3	-0.029809211	-1.411, 1.3514	0.966259383	0.208369131	0.648048677	0	psychencode
CD274	cont_MMSE	4	0.159079256	-0.0766, 0.3948	0.185903114	8.300944363	0.081155859	0.638595337	psychencode
CD36	cont_MMSE	5	0.044568735	-0.1479, 0.237	0.649950101	6.551119564	0.037795706	0.389417341	psychencode
CD38	cont_MMSE	3	-0.066932224	-0.3762, 0.2424	0.671481969	0.289313091	0.590661054	0	psychencode
CD46	cont_MMSE	3	0.185615626	-0.3231, 0.6943	0.474495051	1.746890718	0.18626809	0	psychencode
CD52	cont_MMSE	3	0.067867876	-0.2166, 0.3524	0.640108237	0.11747575	0.731788534	0	psychencode
CD53	cont_MMSE	3	-0.005988239	-0.4357, 0.4238	0.978211635	0.081799152	0.774873901	0	psychencode
CD6	cont_MMSE	2	0.026943389	-0.0156, 0.0695	0.2143873	5.730799793	0.677356916	0.825504286	psychencode
CD82	cont_MMSE	4	0.007552623	-0.0996, 0.1147	0.890102104	4.540750285	0.33774286	0.339316234	psychencode
CD83	cont_MMSE	4	0.02990624	-0.0793, 0.1392	0.591616039	3.210422185	0.523249231	0.065543462	psychencode
CDA	cont_MMSE	1	0.000144099	-0.0689, 0.0692	0.996738552	2.620939566	0.453830391	1	psychencode
CDC42BPA	cont_MMSE	2	0.089961867	-0.1352, 0.3151	0.43349463	2.704258313	0.608469668	0.630212841	psychencode
CDC7	cont_MMSE	1	0.104683157	-0.2722, 0.4815	0.586149781	3.522296911	0.31788178	1	psychencode
CDH13	cont_MMSE	3	-0.012519095	-0.1244, 0.0994	0.826447233	20.01220913	0.171464832	0.900061008	psychencode
CDK1	cont_MMSE	4	-0.195268476	-0.4114, 0.0208	0.076549627	0.978114313	0.322664796	0	psychencode
CDK19	cont_MMSE	5	-0.018201887	-0.1877, 0.1513	0.833295157	8.496255384	0.13092392	0.529204359	psychencode
CECR1	cont_MMSE	6	0.033517859	-0.0893, 0.1564	0.592877376	7.903269088	0.341200842	0.367350403	psychencode
CECR2	cont_MMSE	4	-0.089472103	-0.8939, 0.7149	0.827423083	0.130271779	0.718150415	0	psychencode
CES1	cont_MMSE	1	-0.073797204	-0.225, 0.0774	0.338888447	6.442268966	0.09196729	1	psychencode
CHIT1	cont_MMSE	1	-0.062085841	-0.1866, 0.0624	0.328365923	6.091469239	0.107243867	1	psychencode
CHL1	cont_MMSE	2	-0.012704253	-0.1304, 0.105	0.832409577	9.074465765	0.106130579	0.889800675	psychencode
CHRM5	cont_MMSE	3	-0.018534404	-0.5349, 0.4979	0.94391974	1.676004373	0.946958698	0	psychencode
CHRNA1	cont_MMSE	4	0.017982884	-1.1008, 1.1367	0.974867098	0.117635967	0.731612753	0	psychencode
CHRNA4	cont_MMSE	5	0.041874697	-0.1428, 0.2265	0.656730996	1.867378769	0.393100732	0	psychencode
CHRNA5	cont_MMSE	5	-0.286506366	-0.515, -0.058	0.013977135	2.021120464	0.36401499	0	psychencode
CHRNB2	cont_MMSE	4	0.089234387	-0.3866, 0.565	0.713191276	0.266704428	0.605551087	0	psychencode
CHST3	cont_MMSE	4	-0.688948056	-4.3197, 2.9418	0.709958121	4.800093912	0.028458186	0.375012228	psychencode
CHST5	cont_MMSE	4	-0.13077422	-0.3888, 0.1273	0.320622812	0.242153476	0.622655069	0	psychencode
CHST8	cont_MMSE	4	1.054471787	-1.2086, 3.3175	0.361115456	1.455798169	0.227599861	0	psychencode
CHST9	cont_MMSE	6	-0.004676637	-0.1284, 0.1191	0.940952522	5.186102886	0.817792733	0.03588492	psychencode
CHSY1	cont_MMSE	4	-0.043001577	-0.2951, 0.2091	0.738174382	0.892280021	0.344860191	0	psychencode
CIT	cont_MMSE	4	-0.053341288	-0.7447, 0.6381	0.879808618	0.260020369	0.610106162	0	psychencode
CLCA4	cont_MMSE	5	0.05490165	-0.1779, 0.2877	0.643882581	0.601560345	0.74024048	0	psychencode
CLEC11A	cont_MMSE	4	-1.013063481	-7.8633, 5.8371	0.77192718	0.030408748	0.861566012	0	psychencode
CLEC4M	cont_MMSE	5	-0.119673467	-0.3562, 0.1168	0.321270448	0.890091215	0.64079505	0	psychencode
CLUL1	cont_MMSE	1	0.02512575	-0.108, 0.1583	0.711443146	4.140944482	0.387267013	1	psychencode
CNDP1	cont_MMSE	2	0.204222005	-0.1301, 0.5385	0.231149657	4.146837391	0.125755128	0.758852372	psychencode
CNGA1	cont_MMSE	2	0.005855264	-0.469, 0.4807	0.980717838	1.7474603	0.417391708	0.427740934	psychencode
CNGB1	cont_MMSE	3	-0.025947824	-0.4822, 0.4303	0.911247629	9.530259642	0.023011618	0.790142129	psychencode
CNGB3	cont_MMSE	4	0.012869707	-0.9231, 0.9489	0.978500773	2.312931866	0.128301846	0	psychencode
CNTN2	cont_MMSE	2	-0.022204333	-0.3872, 0.3428	0.905098391	2.84955499	0.240561983	0.649068011	psychencode
CNTN4	cont_MMSE	3	-0.132008762	-0.587, 0.323	0.569584734	3.059552978	0.382534108	0.346309734	psychencode
COL14A1	cont_MMSE	3	-0.013653791	-0.3402, 0.3129	0.934677683	5.768598104	0.123427516	0.653295313	psychencode
COL16A1	cont_MMSE	4	-0.170613309	-1.475, 1.1338	0.79767059	0.123486961	0.725282945	0	psychencode
COL18A1	cont_MMSE	5	0.022307815	-0.1262, 0.1708	0.768474528	2.545058622	0.76969439	0	psychencode
COL23A1	cont_MMSE	5	0.050096975	-0.2327, 0.3329	0.72843475	8.228076137	0.144105782	0.513859627	psychencode
COL24A1	cont_MMSE	5	-0.018320318	-0.1543, 0.1177	0.791768218	9.715406934	0.083712561	0.588282814	psychencode
COL25A1	cont_MMSE	4	-0.296628364	-0.8074, 0.2142	0.255055571	1.281680975	0.25758672	0	psychencode
COL26A1	cont_MMSE	4	0.047274131	-0.4187, 0.5133	0.842388287	1.144278318	0.284750109	0	psychencode
COL28A1	cont_MMSE	6	-0.310682596	-0.5738, -0.0476	0.020637234	13.40324416	0.03706105	0.626955986	psychencode
COL4A2	cont_MMSE	2	-0.179406126	-0.7714, 0.4125	0.552497457	0.347119269	0.840667017	0	psychencode
COL5A1	cont_MMSE	4	-0.001566164	-0.2659, 0.2628	0.990736222	0.269347641	0.603769716	0	psychencode
COL5A2	cont_MMSE	2	0.475946337	-0.7731, 1.725	0.455171782	1.783341767	0.409970168	0.439254988	psychencode
COL5A3	cont_MMSE	2	-0.280931797	-0.7206, 0.1587	0.210410697	1.333035119	0.513493679	0.249832217	psychencode
COL6A1	cont_MMSE	5	0.024334818	-0.0735, 0.1222	0.626072689	4.802121956	0.440503818	0.167034899	psychencode
COL6A2	cont_MMSE	3	0.034717782	-0.1799, 0.2493	0.751205362	0.858011046	0.835547024	0	psychencode
COL9A1	cont_MMSE	3	-0.106281545	-0.2746, 0.0621	0.21593733	6.468433288	0.090915765	0.690806118	psychencode
CP	cont_MMSE	4	0.04579765	-5.6412, 5.7328	0.98740693	0.00733127	0.931766245	0	psychencode
CPE	cont_MMSE	1	0.204155635	-0.9669, 1.3752	0.732583611	0.07107793	0.965085129	1	psychencode
CPQ	cont_MMSE	2	-0.017083315	-0.1568, 0.1226	0.810600591	3.731159231	0.291995648	0.73198678	psychencode
CPS1	cont_MMSE	3	0.023986337	-0.1625, 0.2105	0.800995439	4.149324498	0.386174016	0.517993832	psychencode
CPXM1	cont_MMSE	4	-0.348071705	-1.692, 0.9958	0.61170552	0.034148501	0.853391296	0	psychencode
CPXM2	cont_MMSE	5	-0.012477717	-0.0987, 0.0737	0.776628431	5.204991626	0.391378585	0.231506929	psychencode
CR1	cont_MMSE	3	-0.023604568	-0.0946, 0.0474	0.514637023	2.342497646	0.67304282	0.146210455	psychencode
CRBN	cont_MMSE	1	0.098086132	-0.6584, 0.8546	0.799392622	1.068761481	0.586032084	1	psychencode
CREG1	cont_MMSE	4	0.077859811	-0.3101, 0.4658	0.69407569	0.116480505	0.732883466	0	psychencode
CREG2	cont_MMSE	1	-0.06461697	-0.5446, 0.4154	0.791905274	0.665638306	0.716899832	1	psychencode
CRISPLD2	cont_MMSE	2	0.05718667	-0.0898, 0.2042	0.445800821	3.070286337	0.380914848	0.674297479	psychencode
CRTAC1	cont_MMSE	1	0.05593196	-0.4446, 0.5565	0.826650248	0.879484008	0.644202601	1	psychencode
CSNK1G3	cont_MMSE	1	-0.035615022	-0.2211, 0.1499	0.706671937	2.586498275	0.274377842	1	psychencode
CTBS	cont_MMSE	3	-0.095376144	-0.9418, 0.7511	0.82520915	0.179145249	0.996220069	0	psychencode
CTRB1	cont_MMSE	4	0.054345944	-0.2611, 0.3698	0.735612817	1.613723097	0.203969238	0	psychencode
CTSB	cont_MMSE	1	0.089511961	-0.0921, 0.2711	0.33393655	0.726827089	0.695298837	1	psychencode
CTSH	cont_MMSE	4	0.02740287	-1.8176, 1.8724	0.976776304	0.019595211	0.888673504	0	psychencode
CTSK	cont_MMSE	4	0.075432134	-0.515, 0.6659	0.802274917	0.039152959	0.843145942	0	psychencode
CTSS	cont_MMSE	4	0.169214955	-0.0739, 0.4123	0.172444011	0.745575561	0.38788066	0	psychencode
ADAM32	cont_MMSE	1	0.028040559	-0.125, 0.1811	0.719470703	2.420833408	0.78836763	1	psychencode
ADAM33	cont_MMSE	2	-0.096493974	-0.1942, 0.0012	0.052837211	4.08434528	0.394711289	0.755162717	psychencode
ADAMTS14	cont_MMSE	3	-0.0084686	-0.0789, 0.0619	0.81359138	10.95749161	0.204119437	0.817476474	psychencode
ADAMTS18	cont_MMSE	4	-0.006140053	-0.0374, 0.0252	0.700538005	28.80282311	0.272242503	0.895843543	psychencode
ADAMTS2	cont_MMSE	5	0.015151806	-0.2256, 0.2559	0.901832871	3.989151224	0.045794127	0	psychencode
ADAMTS20	cont_MMSE	6	0.001090937	-0.0929, 0.0951	0.981857831	4.502936876	0.212028474	0	psychencode
ADAMTS3	cont_MMSE	6	-0.074879854	-0.2052, 0.0554	0.260050971	2.464149735	0.481804882	0	psychencode
ADAMTS5	cont_MMSE	7	-0.105861621	-0.6149, 0.4031	0.683548779	0.562466316	0.754852315	0	psychencode
ADAMTS8	cont_MMSE	2	-0.01861285	-0.204, 0.1668	0.844039498	3.656030857	0.454553244	0.726479333	psychencode
ADCK3	cont_MMSE	2	-0.001797763	-0.1672, 0.1636	0.983005314	2.04908148	0.726731744	0.511976459	psychencode
ADCYAP1R1	cont_MMSE	5	-0.038213598	-1.0745, 0.9981	0.942383736	0.056515233	0.812091035	0	psychencode
ADHFE1	cont_MMSE	5	-0.13579169	-0.6547, 0.3831	0.608010181	2.064795182	0.150735179	0	psychencode
ADK	cont_MMSE	2	-0.137891582	-0.2828, 0.007	0.062148011	8.421374631	0.077306631	0.881254541	psychencode
ADORA1	cont_MMSE	7	0.115803991	-1.4163, 1.6479	0.882226892	0.066769444	0.967166398	0	psychencode
ADORA2B	cont_MMSE	7	-0.086345336	-0.3174, 0.1448	0.463988266	1.774859848	0.411712527	0	psychencode
ADORA3	cont_MMSE	5	0.018844882	-0.1472, 0.1849	0.824009703	3.093029883	0.078628275	0	psychencode
ADRA1A	cont_MMSE	8	-0.018567981	-0.1618, 0.1246	0.79939031	6.689295573	0.461930971	0	psychencode
ADRA1D	cont_MMSE	7	-0.034793911	-0.3723, 0.3027	0.839850701	6.384335673	0.041082714	0.060199791	psychencode
AEBP1	cont_MMSE	5	-0.276622452	-1.105, 0.5518	0.512790054	1.983493823	0.159022823	0	psychencode
AGA	cont_MMSE	2	-0.006689695	-0.0466, 0.0332	0.742624324	4.499905817	0.342558648	0.777773127	psychencode
AGGF1	cont_MMSE	5	-0.090104921	-0.4697, 0.2895	0.641792242	1.115002272	0.290997145	0	psychencode
AGT	cont_MMSE	7	-0.062662272	-0.176, 0.0507	0.278651102	3.512966336	0.172650982	0	psychencode
AKR1C1	cont_MMSE	8	-0.028500062	-0.1101, 0.0531	0.493613917	11.69766882	0.11094988	0.401590171	psychencode
AKR1C2	cont_MMSE	8	-0.03983423	-0.1556, 0.0759	0.499931374	17.52272639	0.014319338	0.600518787	psychencode
AKR1C3	cont_MMSE	7	-0.106399021	-1.0188, 0.806	0.819208399	0.29165624	0.864306247	0	psychencode
AKT3	cont_MMSE	5	-0.332817159	-2.165, 1.4994	0.721817189	0.289179933	0.590746528	0	psychencode
CTSS	cont_MMSE	1	0.169214955	-0.0739, 0.4123	0.172444011	0.745575561	0.38788066	1	psychencode
CYP24A1	cont_MMSE	2	-0.008927394	-0.1039, 0.0861	0.853891366	5.457393463	0.858608023	0.816762341	psychencode
CYP2A7	cont_MMSE	1	-0.2420845	-22.8096, 22.3254	0.9832259	0.000629038	0.979990654	1	psychencode
CYP2C19	cont_MMSE	1	0.043938989	-0.1202, 0.2081	0.599762882	0.751748993	0.385923053	1	psychencode
CYP2D6	cont_MMSE	3	-0.017880287	-0.633, 0.5973	0.954568618	3.986166511	0.262961777	0.498264813	psychencode
CYP4F11	cont_MMSE	1	-0.103959851	-0.7921, 0.5842	0.767169842	0.123613579	0.725147844	1	psychencode
CYP4F12	cont_MMSE	4	0.011766445	-0.0638, 0.0873	0.760128491	2.2248007	0.817245687	0	psychencode
CYP4F3	cont_MMSE	3	-0.034710944	-0.2341, 0.1646	0.732907612	0.732825657	0.865457193	0	psychencode
CYP4V2	cont_MMSE	3	-0.333736435	-0.8238, 0.1563	0.181968236	1.276546639	0.734709699	0	psychencode
CYP7B1	cont_MMSE	1	-0.361091673	-0.8777, 0.1555	0.17072109	1.335224777	0.247877847	1	psychencode
DAGLB	cont_MMSE	3	-0.110921178	-0.2973, 0.0755	0.243461367	2.916088643	0.404744416	0.314149793	psychencode
DAPK2	cont_MMSE	1	-0.430593664	-3.5477, 2.6865	0.786583123	0.06326011	0.801415482	1	psychencode
DBH	cont_MMSE	1	-0.034800882	-1.2794, 1.2098	0.95629419	0.04407648	0.833711387	1	psychencode
DCLK1	cont_MMSE	1	0.068327088	-0.3631, 0.4998	0.756269554	0.206329461	0.649659674	1	psychencode
DCLK2	cont_MMSE	5	-0.081541769	-0.2699, 0.1068	0.39607065	7.024155223	0.134617225	0.430536503	psychencode
DCPS	cont_MMSE	1	-0.045138491	-1.4719, 1.3816	0.950557087	0.021797243	0.882627757	1	psychencode
DCT	cont_MMSE	2	-0.044089042	-0.4013, 0.3131	0.808850837	3.36364447	0.186034668	0.702703419	psychencode
DDO	cont_MMSE	2	-0.059085122	-0.2021, 0.0839	0.418143772	2.081144568	0.353252463	0.519495178	psychencode
DGCR6	cont_MMSE	3	-0.065833138	-0.1885, 0.0569	0.292941626	0.962240145	0.81038763	0	psychencode
DHCR24	cont_MMSE	1	-0.018079111	-0.3921, 0.356	0.924531066	0.147145433	0.701278348	1	psychencode
DHFR	cont_MMSE	4	0.090073744	-0.0625, 0.2427	0.247328227	3.249878664	0.51691256	0.076888613	psychencode
DHRS4L2	cont_MMSE	2	-0.044099763	-0.2527, 0.1645	0.67862938	3.409541541	0.181814059	0.706705436	psychencode
DKK2	cont_MMSE	1	-0.050358672	-0.2855, 0.1848	0.674632116	1.471147803	0.225164684	1	psychencode
DKK3	cont_MMSE	2	-0.191023387	-0.516, 0.134	0.249286696	5.113228593	0.077566915	0.804428849	psychencode
DNAJA1	cont_MMSE	1	-0.438849596	-23.9061, 23.0284	0.970762244	0.000377961	0.984489129	1	psychencode
DNASE1	cont_MMSE	1	0.063690483	-1.2994, 1.4268	0.927031509	0.012318558	0.911625069	1	psychencode
DPP4	cont_MMSE	2	-0.019839104	-0.174, 0.1343	0.800837543	2.584776458	0.274614158	0.613119348	psychencode
DRAXIN	cont_MMSE	1	0.094032743	-0.1642, 0.3522	0.475349897	2.340533655	0.126046367	1	psychencode
DRD1	cont_MMSE	1	-0.020888786	-0.775, 0.7332	0.956701969	0.715359062	0.397670453	1	psychencode
DYRK4	cont_MMSE	1	0.146244906	-0.0471, 0.3396	0.138193993	2.53677602	0.281284685	1	psychencode
EBPL	cont_MMSE	2	-0.189400404	-0.3273, -0.0515	0.007097879	5.418877952	0.246952732	0.815459952	psychencode
ECE1	cont_MMSE	3	0.16421889	-13.2185, 13.547	0.980812256	0.000214572	0.988312796	0	psychencode
EDEM2	cont_MMSE	4	-0.038973739	-0.2167, 0.1387	0.667278121	2.408619493	0.492032124	0	psychencode
EDNRB	cont_MMSE	3	-0.25389377	-0.6821, 0.1743	0.245163661	0.71975495	0.396224302	0	psychencode
EEF2K	cont_MMSE	5	-0.066833054	-0.2517, 0.118	0.478617156	6.846248796	0.232328414	0.41573844	psychencode
EFEMP1	cont_MMSE	1	-0.140833328	-0.5222, 0.2405	0.469198927	0.412585924	0.813594689	1	psychencode
EFNB3	cont_MMSE	3	-0.044107379	-2.66, 2.5718	0.973636668	0.009197992	0.923595102	0	psychencode
EGFR	cont_MMSE	4	-0.042382967	-0.2, 0.1153	0.598247989	2.080788182	0.555809212	0	psychencode
EIF2AK4	cont_MMSE	2	0.161213972	0.0113, 0.3111	0.035070442	7.303804666	0.120678404	0.863085057	psychencode
ENGASE	cont_MMSE	3	0.202920358	-0.0396, 0.4454	0.100973946	1.088122695	0.296887534	0	psychencode
ENTPD6	cont_MMSE	4	-0.088942252	-0.3559, 0.178	0.513758878	0.785491823	0.852933958	0	psychencode
EPCAM	cont_MMSE	4	-0.021178968	-0.231, 0.1886	0.843170849	0.714784227	0.869721163	0	psychencode
EPDR1	cont_MMSE	6	0.059802634	-0.0606, 0.1802	0.330165529	6.38069237	0.782329702	0.21638598	psychencode
EPHA10	cont_MMSE	1	-0.000690887	-0.5218, 0.5204	0.997926789	0.462601417	0.793500818	1	psychencode
EPHA3	cont_MMSE	2	-0.05588894	-1.4418, 1.33	0.93700269	0.008540534	0.926368312	0	psychencode
EPHA5	cont_MMSE	3	0.14413025	-0.115, 0.4033	0.275684635	5.640398834	0.130478249	0.645415145	psychencode
ERAP1	cont_MMSE	4	0.001096731	-0.0721, 0.0743	0.976585718	2.442639011	0.785107876	0	psychencode
ERAP2	cont_MMSE	4	0.033044806	-0.047, 0.1131	0.418531234	1.727993789	0.885354316	0	psychencode
ERCC5	cont_MMSE	3	-0.032829475	-0.1117, 0.046	0.414507959	2.408729771	0.492011647	0.169686852	psychencode
ERO1L	cont_MMSE	2	-0.038968828	-4.7321, 4.6541	0.987015485	0.00077671	0.977766225	0	psychencode
ERP44	cont_MMSE	2	-0.20442886	-0.5653, 0.1565	0.266896857	0.636514721	0.424975692	0	psychencode
ESR1	cont_MMSE	2	0.021520553	-0.2942, 0.3372	0.893723487	0.57848047	0.446908545	0	psychencode
F11	cont_MMSE	2	0.097976821	-0.1299, 0.3258	0.399378173	0.799118135	0.371357163	0	psychencode
F2RL1	cont_MMSE	2	0.089591887	-0.7228, 0.9019	0.828864719	0.149971342	0.698562746	0	psychencode
F5	cont_MMSE	2	0.048170654	-0.1735, 0.2698	0.670177347	0.626427701	0.428668693	0	psychencode
FAAH	cont_MMSE	1	0.029485784	-0.2801, 0.3391	0.85190927	0.731751751	0.693588887	1	psychencode
FABP1	cont_MMSE	1	0.093020285	-0.0827, 0.2688	0.299599279	1.53997048	0.463019902	1	psychencode
FAM19A1	cont_MMSE	2	-0.252430053	-10.3499, 9.8451	0.960921153	0.012669566	0.910380058	0	psychencode
FAM19A4	cont_MMSE	2	-0.086216409	-0.31, 0.1375	0.450107399	1.369310439	0.241930395	0.269705414	psychencode
FAM3B	cont_MMSE	4	0.018436406	-0.0978, 0.1347	0.755890839	3.058517422	0.69096445	0.01913261	psychencode
FAM3B	cont_MMSE	1	0.018436406	-0.0978, 0.1347	0.755890839	3.058517422	0.69096445	1	psychencode
FARS2	cont_MMSE	2	-0.029505377	-0.2263, 0.1672	0.768810419	4.207839601	0.648573041	0.762348356	psychencode
FAS	cont_MMSE	3	0.132183447	-0.0436, 0.308	0.140591486	3.747919234	0.290002392	0.466370571	psychencode
FAT3	cont_MMSE	4	0.265755034	-0.7058, 1.2373	0.591862101	0.076108087	0.782642584	0	psychencode
FAT4	cont_MMSE	4	0.111647689	-0.2903, 0.5136	0.586146328	0.890483225	0.345346392	0	psychencode
FBLN7	cont_MMSE	3	-0.049239907	-0.2152, 0.1167	0.560788488	5.425659219	0.143153252	0.631381198	psychencode
FBN2	cont_MMSE	1	-0.008420995	-0.1462, 0.1293	0.904619317	12.13946474	0.032925965	1	psychencode
FCGBP	cont_MMSE	4	0.088106027	-0.2212, 0.3975	0.576696879	1.12354802	0.289155754	0	psychencode
FCGRT	cont_MMSE	4	-0.229266091	-0.7254, 0.2669	0.36510551	0.585682298	0.444093621	0	psychencode
FGF1	cont_MMSE	5	-0.089054481	-1.4714, 1.2933	0.899519784	0.364742041	0.833292115	0	psychencode
FGFBP3	cont_MMSE	4	-0.319104394	-0.7312, 0.093	0.12912152	3.01156737	0.082672315	0.00384098	psychencode
FGFRL1	cont_MMSE	5	0.055895315	-0.1543, 0.2661	0.602231571	0.856979309	0.651492331	0	psychencode
FGL1	cont_MMSE	4	-0.265046414	-8.7302, 8.2001	0.951066695	0.004770227	0.944936421	0	psychencode
FKBP11	cont_MMSE	1	0.33476325	-2.3088, 2.9783	0.803983557	0.016488972	0.897824997	1	psychencode
FKBP15	cont_MMSE	2	-0.006874371	-0.2828, 0.2691	0.961058959	3.039911206	0.218721597	0.671043023	psychencode
FKBP1A	cont_MMSE	1	-0.104987551	-0.4234, 0.2134	0.518124048	0.486638767	0.485430517	1	psychencode
FKBP9	cont_MMSE	3	0.121215421	-0.1286, 0.371	0.341541239	1.782801512	0.775627375	0	psychencode
FKRP	cont_MMSE	1	-0.406725771	-0.8864, 0.073	0.096542829	1.251088494	0.263344683	1	psychencode
FLT3	cont_MMSE	4	-0.018301672	-0.0917, 0.0551	0.624982501	10.73074162	0.21742739	0.720429388	psychencode
FMO2	cont_MMSE	1	-0.069587608	-0.4352, 0.296	0.709121442	7.323429733	0.00680614	1	psychencode
FMO3	cont_MMSE	2	0.099744119	-0.0993, 0.2988	0.326065167	3.489749741	0.174666844	0.713446501	psychencode
FMO5	cont_MMSE	2	0.29676038	-0.2886, 0.8822	0.320427936	0.602197964	0.740004522	0	psychencode
FOLH1	cont_MMSE	3	-0.513538845	-1.1205, 0.0934	0.097262255	6.394201495	0.17157981	0.687216613	psychencode
FPR1	cont_MMSE	5	0.00668214	-0.0884, 0.1017	0.890403098	4.196751756	0.521450354	0.046881914	psychencode
FREM1	cont_MMSE	2	0.07804718	-0.5566, 0.7126	0.809517001	0.155919717	0.925001557	0	psychencode
FREM3	cont_MMSE	5	0.087379635	-0.0846, 0.2594	0.319438207	6.225340217	0.284905792	0.357464836	psychencode
FRK	cont_MMSE	1	-0.447046446	-1.8865, 0.9924	0.54271639	0.138788134	0.709488756	1	psychencode
FSHR	cont_MMSE	2	-0.434809637	-1.1385, 0.2689	0.225871735	2.606793096	0.271607696	0.616386893	psychencode
FSTL5	cont_MMSE	2	0.278951808	-0.7638, 1.3217	0.600061066	0.532831867	0.766120406	0	psychencode
FZD3	cont_MMSE	1	-0.119487651	-0.3851, 0.1462	0.377985608	8.685205915	0.003208033	1	psychencode
GAA	cont_MMSE	6	-0.003348497	-0.084, 0.0773	0.935165192	3.299021333	0.34777888	0	psychencode
GABRA2	cont_MMSE	1	-0.003290168	-0.48, 0.4734	0.989207517	0.077757188	0.780360126	1	psychencode
GABRB2	cont_MMSE	1	-0.030102702	-0.5503, 0.4901	0.909706791	0.494516957	0.481919282	1	psychencode
GABRG2	cont_MMSE	1	-0.15814145	-0.7646, 0.4483	0.609284967	0.532737307	0.465458307	1	psychencode
GABRR2	cont_MMSE	1	0.017340531	-0.5515, 0.5862	0.952357005	0.087065495	0.767941455	1	psychencode
GALC	cont_MMSE	2	0.01332243	-0.0502, 0.0769	0.681107111	1.771603946	0.41238332	0.435539754	psychencode
GALNS	cont_MMSE	3	-0.103623669	-0.2795, 0.0722	0.248056323	2.390739678	0.495360757	0.163438822	psychencode
GALNT2	cont_MMSE	4	-0.053417712	-0.193, 0.0862	0.453336312	5.994641249	0.423790641	0.499553038	psychencode
GAN	cont_MMSE	3	-0.111230108	-0.3689, 0.1465	0.397603287	1.932457868	0.58654298	0	psychencode
GCLC	cont_MMSE	1	0.086338858	-0.1843, 0.357	0.531823326	0.599552421	0.438748849	1	psychencode
GFM2	cont_MMSE	1	0.050580952	-0.0922, 0.1934	0.487618375	1.022049667	0.312033315	1	psychencode
GFRA1	cont_MMSE	5	-0.002168509	-0.1121, 0.1077	0.969152667	20.93700599	0.003864511	0.808950716	psychencode
GGCX	cont_MMSE	1	-0.133065392	-0.7206, 0.4545	0.657145436	0.585763221	0.444062147	1	psychencode
GGH	cont_MMSE	6	-0.014146958	-0.2267, 0.1984	0.896208489	2.14305366	0.829017693	0	psychencode
GHR	cont_MMSE	6	-0.10844118	-0.3496, 0.1328	0.378214389	1.931883977	0.858487652	0	psychencode
GIPR	cont_MMSE	1	0.136223722	-1.6547, 1.9271	0.881487649	0.128168537	0.720338571	1	psychencode
GLB1	cont_MMSE	1	-0.02360394	-0.3559, 0.3087	0.889263809	0.759244012	0.383565211	1	psychencode
GLO1	cont_MMSE	2	0.022853229	-0.4014, 0.4471	0.9159256	0.575892325	0.749801958	0	psychencode
GLP2R	cont_MMSE	1	-0.022323118	-0.1435, 0.0988	0.717985776	1.411955962	0.234731964	1	psychencode
GLRA3	cont_MMSE	6	-0.04150232	-0.334, 0.251	0.780964322	1.940627132	0.857297923	0	psychencode
GLRB	cont_MMSE	1	-0.111618737	-0.3741, 0.1508	0.404518521	0.297136593	0.585683113	1	psychencode
GNLY	cont_MMSE	1	0.133974872	-0.0529, 0.3208	0.159948686	1.350433797	0.245202294	1	psychencode
GPC1	cont_MMSE	1	0.126129711	-0.6446, 0.8969	0.748415793	0.251189743	0.616238586	1	psychencode
GPC5	cont_MMSE	7	-0.103965295	-0.2111, 0.0031	0.057119416	12.08288846	0.520858994	0.503429994	psychencode
GPIHBP1	cont_MMSE	1	0.025907679	-0.4423, 0.4941	0.913640644	0.354170787	0.551761591	1	psychencode
GPNMB	cont_MMSE	1	0.011092703	-0.3855, 0.4077	0.956279663	2.635937752	0.267678438	1	psychencode
GPR135	cont_MMSE	2	-0.174811581	-0.4016, 0.052	0.130908512	1.681760036	0.194690749	0.405384848	psychencode
GPR161	cont_MMSE	3	0.478151626	-0.1984, 1.1547	0.166016481	1.366626533	0.71337596	0	psychencode
GPR176	cont_MMSE	2	0.051137905	-0.1277, 0.23	0.575273359	1.704121324	0.191749879	0.413187321	psychencode
GPR26	cont_MMSE	3	0.033167486	-0.1411, 0.2075	0.709182476	2.301518607	0.512230045	0.131008546	psychencode
GPR27	cont_MMSE	2	-0.083545751	-0.7187, 0.5516	0.796559049	0.294910921	0.587090548	0	psychencode
GPR35	cont_MMSE	2	0.075947554	-5.3421, 5.494	0.97808176	0.000983821	0.974977719	0	psychencode
GPR55	cont_MMSE	3	0.066613077	-0.0963, 0.2295	0.42286424	1.344772141	0.71852993	0	psychencode
GPR63	cont_MMSE	1	0.008143335	-0.0268, 0.043	0.647500102	1.377699138	0.50215343	1	psychencode
GPR83	cont_MMSE	2	-0.218039186	-3.8215, 3.3855	0.905597951	0.005259155	0.942188066	0	psychencode
GPX4	cont_MMSE	1	0.021493112	-0.9619, 1.0048	0.965829763	0.159964905	0.923132545	1	psychencode
GREM2	cont_MMSE	4	0.052665167	-0.0489, 0.1542	0.309538776	8.085164427	0.08850786	0.628950032	psychencode
GRID1	cont_MMSE	4	-0.084407159	-0.2493, 0.0805	0.315772142	3.987632614	0.407682181	0.247673923	psychencode
GRID2	cont_MMSE	5	0.005559027	-0.1135, 0.1246	0.927091371	5.859886534	0.43906748	0.317392926	psychencode
GRIN2A	cont_MMSE	2	-0.287332628	-0.736, 0.1614	0.209449898	1.424511535	0.232662252	0.298004983	psychencode
GRK4	cont_MMSE	2	-0.127570237	-0.5567, 0.3015	0.560108647	1.694877911	0.192959199	0.409987001	psychencode
GRM7	cont_MMSE	1	0.109523741	-0.2463, 0.4653	0.546285262	0.448476407	0.799124757	1	psychencode
GRM8	cont_MMSE	6	-0.065102207	-0.1915, 0.0613	0.312574156	4.622388177	0.914935259	0	psychencode
GSN	cont_MMSE	1	0.033723354	-0.1002, 0.1676	0.621517112	1.629642203	0.442718522	1	psychencode
GSTA1	cont_MMSE	2	-0.062139281	-1.0881, 0.9638	0.905504431	0.195323057	0.995530523	0	psychencode
GSTA4	cont_MMSE	3	-0.052822774	-2.1296, 2.024	0.960241289	0.05814511	0.809452058	0	psychencode
GSTM1	cont_MMSE	4	-0.136711992	-0.3004, 0.027	0.101620161	4.192948821	0.52198379	0.284513089	psychencode
GSTM2	cont_MMSE	5	0.027499193	-0.1834, 0.2384	0.798307263	2.599384572	0.919429259	0	psychencode
GSTM3	cont_MMSE	3	0.162036092	-0.3386, 0.6627	0.525833981	0.260054714	0.610082568	0	psychencode
GSTM4	cont_MMSE	6	0.126698263	-0.0534, 0.3068	0.167882382	3.88149398	0.274548253	0	psychencode
GSTM5	cont_MMSE	4	-0.04635303	-0.1706, 0.0779	0.464674522	4.77165186	0.444378915	0.371286907	psychencode
GSTO2	cont_MMSE	3	0.094752444	-1.1908, 1.3804	0.885141168	0.293130382	0.588221456	0	psychencode
GSTP1	cont_MMSE	3	0.276162894	-0.6149, 1.1673	0.543578451	0.363843403	0.546379418	0	psychencode
GSTT2B	cont_MMSE	3	0.055149717	-0.7328, 0.8431	0.890892163	2.048053195	0.152400958	0.023462865	psychencode
GSTZ1	cont_MMSE	2	0.124658222	-0.0484, 0.2977	0.157983351	3.18896488	0.52671515	0.686418622	psychencode
GUCY1A3	cont_MMSE	6	-0.038202698	-0.1471, 0.0707	0.491896379	0.73228392	0.86558544	0	psychencode
GUCY1B2	cont_MMSE	2	0.03572157	-0.0514, 0.1228	0.421564372	1.272186117	0.866076584	0.213951491	psychencode
GYPE	cont_MMSE	1	-0.241827053	-0.6522, 0.1685	0.248067125	1.327129088	0.515012275	1	psychencode
H3F3A	cont_MMSE	3	-0.052044982	-0.5294, 0.4253	0.830771479	2.017047469	0.155541325	0.008451695	psychencode
H6PD	cont_MMSE	4	0.0316272	-0.1066, 0.1698	0.653755816	8.845831716	0.115373684	0.660857215	psychencode
HAGH	cont_MMSE	6	0.00532917	-0.0929, 0.1036	0.915355484	6.813081831	0.078100241	0.266117724	psychencode
HAPLN3	cont_MMSE	1	0.019081138	-0.0287, 0.0669	0.433782421	1.825337198	0.40145148	1	psychencode
HDAC9	cont_MMSE	3	0.094852703	-0.428, 0.6177	0.722185721	0.250414494	0.616783371	0	psychencode
HEPHL1	cont_MMSE	3	-0.012272867	-0.6565, 0.6319	0.970213103	0.171220403	0.679029467	0	psychencode
HGFAC	cont_MMSE	3	0.080017981	-0.4805, 0.6405	0.779633271	0.187325923	0.665151611	0	psychencode
HHIP	cont_MMSE	3	0.024146189	-0.1765, 0.2248	0.813525686	3.422773722	0.064302888	0.41567858	psychencode
AATK	cont_MMSE	1	0.001688017	-0.1034, 0.1068	0.974882529	8.113112486	0.99464605	1	eqtlgen
ABAT	cont_MMSE	2	0.013038685	-0.0342, 0.0603	0.588496942	31.70198607	0.6281165	0.968456235	eqtlgen
ABCA1	cont_MMSE	3	-0.051356535	-0.1258, 0.0231	0.176417239	20.72461695	0.108900572	0.903496407	eqtlgen
ABCA13	cont_MMSE	4	-0.074227607	-0.2932, 0.1447	0.506422731	1.627500274	0.803841204	0	eqtlgen
ABCA2	cont_MMSE	5	0.277052735	0.0055, 0.5486	0.045516431	4.7871808	0.442401237	0.164435151	eqtlgen
ABCA3	cont_MMSE	6	0.022448618	-2.281, 2.3259	0.984760425	0.008315946	0.995850659	0	eqtlgen
ABCA7	cont_MMSE	7	0.014011584	-0.043, 0.071	0.630073815	6.212767496	0.797081821	0.034246814	eqtlgen
ABCB1	cont_MMSE	8	-0.109581249	-0.2407, 0.0216	0.101475384	8.60094051	0.377069382	0.186135517	eqtlgen
ABCB4	cont_MMSE	8	-0.028412266	-0.1595, 0.1027	0.670992887	22.19404813	0.004568797	0.684600125	eqtlgen
ABCC1	cont_MMSE	9	0.004455916	-0.0983, 0.1072	0.932237346	12.02894645	0.986333292	0.334937599	eqtlgen
ABCC10	cont_MMSE	6	0.058138397	-0.5512, 0.6675	0.851656942	0.151080024	0.927242629	0	eqtlgen
ABCC2	cont_MMSE	4	-0.125391836	-0.3999, 0.1491	0.370595946	1.561427509	0.815707467	0	eqtlgen
ABCC3	cont_MMSE	10	0.109049562	0.0458, 0.1723	0.000725038	28.43738089	0.199692726	0.683515158	eqtlgen
ABCC4	cont_MMSE	11	-0.011159429	-0.0426, 0.0203	0.486776768	78.77646932	0.00444449	0.87305854	eqtlgen
ABCC5	cont_MMSE	12	-0.0218316	-0.1765, 0.1329	0.782100807	17.14260746	0.580207004	0.358323987	eqtlgen
ABCC6	cont_MMSE	13	0.000135098	-0.0471, 0.0473	0.995523911	9.863628295	0.542694103	0	eqtlgen
ABCG1	cont_MMSE	7	-0.013983393	-0.1145, 0.0865	0.785072124	11.89063589	0.292442537	0.49540125	eqtlgen
ABCG2	cont_MMSE	14	0.012400541	-0.041, 0.0658	0.649231721	32.66166878	0.018334011	0.601979921	eqtlgen
ABHD12	cont_MMSE	7	-0.018257459	-0.1672, 0.1307	0.81012085	6.41003826	0.779718081	0.063968145	eqtlgen
ABHD6	cont_MMSE	15	-0.003363965	-0.0586, 0.0519	0.905070474	5.017880656	0.170492507	0	eqtlgen
ABI3BP	cont_MMSE	15	-0.079621645	-1.0929, 0.9336	0.877596501	0.086576997	0.993398076	0	eqtlgen
ABL2	cont_MMSE	5	0.064109122	-0.0706, 0.1988	0.350853431	5.18723248	0.393460232	0.228875896	eqtlgen
ABP1	cont_MMSE	16	0.02740676	-0.0721, 0.1269	0.589198571	7.698456399	0.56479677	0	eqtlgen
ACACA	cont_MMSE	17	0.012591363	-0.1328, 0.158	0.865223661	11.10625088	0.519835605	0	eqtlgen
ACACB	cont_MMSE	18	-0.044757774	-0.0934, 0.0039	0.071390705	20.33449849	0.816429519	0.163982332	eqtlgen
ACLY	cont_MMSE	15	-0.081069657	-0.2095, 0.0474	0.216116904	1.777536572	0.619835387	0	eqtlgen
ACP1	cont_MMSE	6	0.023407348	-0.1146, 0.1614	0.739543136	2.224046924	0.328892785	0	eqtlgen
ACP2	cont_MMSE	6	-0.20810936	-0.9466, 0.5304	0.580731176	0.113175358	0.944983626	0	eqtlgen
ACP5	cont_MMSE	5	-0.001093759	-0.1995, 0.1973	0.991379099	8.795741191	0.117493997	0.545234459	eqtlgen
ACP6	cont_MMSE	7	0.060723746	-0.0809, 0.2024	0.400712004	13.65060145	0.189533459	0.560458928	eqtlgen
ACPP	cont_MMSE	7	0.019424175	-0.217, 0.2559	0.872090001	2.640842711	0.988660518	0	eqtlgen
ACTN1	cont_MMSE	7	0.074299535	-0.0159, 0.1645	0.106474409	8.975810271	0.534400806	0.331536673	eqtlgen
ACTN4	cont_MMSE	5	0.078791641	-0.0882, 0.2458	0.355034052	2.33904412	0.800515685	0	eqtlgen
ACVR1	cont_MMSE	4	0.039442084	-0.1732, 0.2521	0.716182676	1.932345613	0.748200798	0	eqtlgen
ACVR1B	cont_MMSE	15	0.088168218	-0.0995, 0.2758	0.357077377	1.271074566	0.736012895	0	eqtlgen
ACVR2A	cont_MMSE	19	-0.057386673	-0.1651, 0.0504	0.296507616	11.72555028	0.068379082	0	eqtlgen
ACVR2B	cont_MMSE	19	-0.07106398	-0.2317, 0.0895	0.385762941	5.781087293	0.448154346	0	eqtlgen
ACVRL1	cont_MMSE	20	0.057371435	-0.0459, 0.1606	0.276257933	1.246223511	0.98982338	0	eqtlgen
ADA	cont_MMSE	13	-0.040855941	-0.1678, 0.0861	0.528281349	13.85138363	0.241326414	0.133660556	eqtlgen
ADAM10	cont_MMSE	15	-0.027511016	-0.1932, 0.1382	0.744850403	2.415138405	0.490822835	0	eqtlgen
ADAM12	cont_MMSE	14	0.017031464	-0.0381, 0.0722	0.545057617	15.3739188	0.636152769	0.154412081	eqtlgen
ADAM17	cont_MMSE	19	-0.283369861	-1.0039, 0.4371	0.440808885	4.005881971	0.675880379	0	eqtlgen
ADAM23	cont_MMSE	20	-0.015728899	-0.0645, 0.0331	0.527396877	8.566795257	0.285271632	0	eqtlgen
GPR25	cont_MMSE	1	0.003540005	-2.0128, 2.0199	0.997254446	0.065013564	0.798740419	1	eqtlgen
GPR35	cont_MMSE	2	0.065167803	0.0186, 0.1118	0.006135107	19.05543255	0.453285243	0.947521527	eqtlgen
GPR55	cont_MMSE	3	-0.066884135	-0.2267, 0.093	0.412174328	2.510701864	0.774882494	0.203409999	eqtlgen
GPR56	cont_MMSE	4	-0.079665527	-0.1574, -0.0019	0.044573084	14.3744754	0.570837862	0.791296731	eqtlgen
GPR68	cont_MMSE	5	0.061709402	-0.063, 0.1864	0.332031228	5.800859153	0.214522021	0.310446971	eqtlgen
GPR83	cont_MMSE	6	-0.050641165	-0.1196, 0.0184	0.150311488	12.52862765	0.129130175	0.600913991	eqtlgen
GPR97	cont_MMSE	7	-0.011838047	-0.0584, 0.0348	0.618541976	15.95052262	0.142977673	0.623836777	eqtlgen
GPX3	cont_MMSE	8	0.054965797	-0.0739, 0.1838	0.403057271	10.87914057	0.092184334	0.356566821	eqtlgen
GPX4	cont_MMSE	3	-0.058493042	-0.3111, 0.1941	0.649967044	4.806688333	0.439924981	0.58391311	eqtlgen
GPX7	cont_MMSE	9	-0.064809267	-0.3359, 0.2063	0.639388262	7.19609315	0.408752453	0	eqtlgen
GRIK4	cont_MMSE	10	-0.018419817	-0.0614, 0.0245	0.400769383	37.612197	0.740524302	0.760715919	eqtlgen
GRIN3A	cont_MMSE	9	-0.012335479	-0.1633, 0.1386	0.872733068	6.903132588	0.43903496	0	eqtlgen
GRIN3B	cont_MMSE	1	-0.214024101	-1.1024, 0.6743	0.636777459	0.090656634	0.763344035	1	eqtlgen
GRK4	cont_MMSE	7	0.048274199	0.0064, 0.0902	0.023890003	13.45852413	0.264415128	0.554185887	eqtlgen
GRK5	cont_MMSE	11	-0.049771091	-0.1173, 0.0178	0.148554073	20.4102753	0.495423603	0.510050705	eqtlgen
GRM2	cont_MMSE	12	-0.643236898	-2.8111, 1.5246	0.56087376	3.470619285	0.176345588	0	eqtlgen
GRN	cont_MMSE	5	-0.017296973	-0.1293, 0.0947	0.762166148	12.34071082	0.014989577	0.675869562	eqtlgen
GSK3B	cont_MMSE	13	-0.008960506	-0.0758, 0.0579	0.792663443	8.321103246	0.910264952	0	eqtlgen
GSN	cont_MMSE	14	0.05836033	-0.1574, 0.2742	0.596079033	21.27271597	0.622589361	0.388888564	eqtlgen
GSR	cont_MMSE	4	-0.039302011	-0.212, 0.1334	0.655481986	14.73320776	0.544258724	0.796378355	eqtlgen
GSTA4	cont_MMSE	3	0.024086136	-0.0639, 0.112	0.59139329	2.328261178	0.802107284	0.140989843	eqtlgen
GSTCD	cont_MMSE	12	-0.112988632	-0.6702, 0.4442	0.691054468	0.217638821	0.896892372	0	eqtlgen
GSTK1	cont_MMSE	12	0.124703697	9e-04, 0.2485	0.048317034	3.347308426	0.187560426	0	eqtlgen
GSTM1	cont_MMSE	15	-0.103872857	-0.2467, 0.039	0.154089918	4.533003465	0.872972532	0	eqtlgen
GSTM2	cont_MMSE	16	-0.013338159	-0.148, 0.1214	0.846122946	3.997393242	0.995481853	0	eqtlgen
GSTM3	cont_MMSE	9	0.026602627	-0.1701, 0.2233	0.790976342	5.564404966	0.591427209	0	eqtlgen
GSTM4	cont_MMSE	8	-0.044069602	-0.1948, 0.1067	0.566624358	4.936564543	0.551974628	0	eqtlgen
GSTM5	cont_MMSE	8	0.007726175	-0.0606, 0.076	0.824578635	6.955607399	0.324972137	0	eqtlgen
GSTO1	cont_MMSE	5	0.017773285	-0.0776, 0.1131	0.714874203	4.693528868	0.320212515	0.147762779	eqtlgen
GSTO2	cont_MMSE	5	0.241559539	-0.1233, 0.6064	0.194449165	4.458196066	0.347533164	0.102776114	eqtlgen
GSTZ1	cont_MMSE	6	-0.006368536	-0.1109, 0.0982	0.904995232	14.13647933	0.07827676	0.646305146	eqtlgen
GUCY1A3	cont_MMSE	3	0.066339301	-0.1514, 0.2841	0.550409247	1.021351279	0.960825326	0	eqtlgen
GUCY1B2	cont_MMSE	11	-0.048050551	-0.0967, 6e-04	0.05283147	29.29265427	0.10715081	0.658617484	eqtlgen
GUCY2C	cont_MMSE	6	0.024010413	-0.0988, 0.1468	0.701637682	6.167415227	0.628485082	0.1892876	eqtlgen
AKT2	cont_MMSE	1	-0.044919028	-0.4322, 0.3424	0.820188829	2.444150827	0.117963707	1	eqtlgen
AKT3	cont_MMSE	2	-0.053936773	-0.1384, 0.0306	0.210985472	8.981536954	0.174619085	0.888660481	eqtlgen
ALCAM	cont_MMSE	3	-0.002316258	-0.0289, 0.0242	0.864286704	31.96441602	0.159044366	0.937430423	eqtlgen
ALDH16A1	cont_MMSE	4	0.067339902	-0.0812, 0.2159	0.37428846	6.490269811	0.165404497	0.537769602	eqtlgen
ALDH1A1	cont_MMSE	5	0.012717596	-0.1274, 0.1529	0.858848848	13.00740415	0.223258137	0.692482839	eqtlgen
ALDH1A2	cont_MMSE	1	-0.00599132	-0.2893, 0.2773	0.966935644	0.539330805	0.462710195	1	eqtlgen
ALDH1B1	cont_MMSE	6	0.078761316	-0.0813, 0.2389	0.334923664	3.868044309	0.568566622	0	eqtlgen
ALDH2	cont_MMSE	7	-0.000495135	-0.0928, 0.0918	0.991615228	2.597606486	0.457909315	0	eqtlgen
ALDH3A2	cont_MMSE	6	0.085816697	-0.9316, 1.1032	0.868688004	3.257685845	0.660325925	0	eqtlgen
ALDH3B1	cont_MMSE	8	-0.016443152	-0.2981, 0.2652	0.908902773	0.249707548	0.882625956	0	eqtlgen
ALDH4A1	cont_MMSE	8	-0.041456357	-0.1967, 0.1138	0.600711791	0.999415655	0.606707897	0	eqtlgen
ALDH5A1	cont_MMSE	5	0.076241517	-0.083, 0.2354	0.34793665	17.19241066	0.070213376	0.767339201	eqtlgen
ALDH7A1	cont_MMSE	9	-0.036722338	-0.1152, 0.0417	0.358939901	14.34303873	0.045405807	0.442238137	eqtlgen
ALDH8A1	cont_MMSE	7	-0.18203613	-0.5054, 0.1413	0.269892501	1.588155774	0.662078391	0	eqtlgen
ALDH9A1	cont_MMSE	10	0.006438374	-0.1345, 0.1474	0.928675325	3.444079392	0.944064481	0	eqtlgen
ALOX12	cont_MMSE	8	-0.018733948	-0.2137, 0.1762	0.850599271	3.855583237	0.145469095	0	eqtlgen
ALOX15	cont_MMSE	6	-0.016208596	-0.1765, 0.1441	0.84293402	1.606302427	0.900486145	0	eqtlgen
ALOX5	cont_MMSE	11	0.025952703	-0.0457, 0.0976	0.477620499	22.42236999	0.13006979	0.554016814	eqtlgen
ALOX5AP	cont_MMSE	5	-0.050106458	-0.1628, 0.0626	0.383409924	8.69282873	0.561482146	0.539850591	eqtlgen
ALPL	cont_MMSE	12	-0.006895686	-0.0622, 0.0484	0.80694381	13.47753638	0.263262114	0.183827097	eqtlgen
AMH	cont_MMSE	8	-0.167275915	-1.5398, 1.2053	0.811210692	0.299180602	0.86106068	0	eqtlgen
AMICA1	cont_MMSE	6	-0.014732252	-0.3842, 0.3547	0.937704227	12.98099482	0.02355752	0.614821509	eqtlgen
AMPD3	cont_MMSE	13	-0.012442307	-0.0662, 0.0413	0.650070663	23.98227639	0.155609294	0.499630485	eqtlgen
AMY2B	cont_MMSE	6	0.058034167	-0.1303, 0.2464	0.545917706	2.271834067	0.810394676	0	eqtlgen
ANG	cont_MMSE	14	-0.04901497	-0.1597, 0.0616	0.385293999	3.721005511	0.996923718	0	eqtlgen
ANGPT1	cont_MMSE	15	0.032612296	-0.0204, 0.0856	0.228086578	22.60129589	0.655392483	0.380566492	eqtlgen
ANGPTL6	cont_MMSE	1	0.051019228	-2.1347, 2.2367	0.96350917	0.012521749	0.910902206	1	eqtlgen
ANKK1	cont_MMSE	6	-0.048808365	-0.2024, 0.1047	0.533287618	5.575922825	0.349692471	0.103287445	eqtlgen
ANPEP	cont_MMSE	11	0.010810506	-0.0621, 0.0837	0.771410091	18.76898327	0.280824816	0.467206089	eqtlgen
ANTXR2	cont_MMSE	14	0.052192377	-0.023, 0.1273	0.173436021	16.17137586	0.303020985	0.196110454	eqtlgen
ANXA1	cont_MMSE	2	0.081575113	-0.0678, 0.231	0.284530653	7.776898491	0.25490823	0.871414035	eqtlgen
ANXA2	cont_MMSE	16	-0.039665476	-0.1003, 0.021	0.200088322	14.17741472	0.361469305	0	eqtlgen
AOAH	cont_MMSE	17	0.008047699	-0.0142, 0.0303	0.477615303	54.98187372	0.36237663	0.708995003	eqtlgen
APAF1	cont_MMSE	2	-0.000233241	-0.0464, 0.0459	0.992095703	7.409767075	0.284607587	0.865042991	eqtlgen
APEX1	cont_MMSE	8	-0.02342528	-0.3294, 0.2825	0.880703293	0.798362795	0.670868996	0	eqtlgen
APH1B	cont_MMSE	14	0.009372267	-0.0763, 0.0951	0.830317755	18.32358539	0.192437985	0.290531863	eqtlgen
APOA1BP	cont_MMSE	7	0.019171214	-0.1868, 0.2251	0.855221307	1.602961223	0.658718569	0	eqtlgen
APOA2	cont_MMSE	7	-0.035851954	-0.234, 0.1623	0.72284071	4.713130051	0.194049355	0	eqtlgen
APOBEC3A	cont_MMSE	2	0.008388257	-0.09, 0.1068	0.8673576	3.643903796	0.72473583	0.725569045	eqtlgen
APOBEC3G	cont_MMSE	18	0.044394451	-0.0365, 0.1252	0.281816716	6.399628291	0.602561099	0	eqtlgen
APOD	cont_MMSE	1	0.057641154	-0.5292, 0.6445	0.847335709	1.478145183	0.224064951	1	eqtlgen
APOL1	cont_MMSE	6	-0.034904004	-0.1465, 0.0767	0.53991039	4.958967564	0.420908367	0	eqtlgen
GUCY2C	cont_MMSE	1	0.024010413	-0.0988, 0.1468	0.701637682	6.167415227	0.628485082	1	eqtlgen
GUSB	cont_MMSE	2	-0.045408043	-0.2061, 0.1152	0.579581175	2.826872729	0.092698709	0.646252203	eqtlgen
GYPA	cont_MMSE	2	0.501623624	-2.1841, 3.1873	0.714309942	0.149893424	0.698637227	0	eqtlgen
GYPB	cont_MMSE	1	-0.028118634	-0.1765, 0.1202	0.710278611	5.816515613	0.667776219	1	eqtlgen
GYPC	cont_MMSE	3	0.096929434	-0.0035, 0.1974	0.058547599	6.454834097	0.487753323	0.690154701	eqtlgen
GYPE	cont_MMSE	3	-0.063379838	-0.2181, 0.0913	0.422013005	3.861799075	0.795550837	0.482106665	eqtlgen
GYS1	cont_MMSE	4	-0.008448272	-0.1111, 0.0942	0.871898727	3.678356276	0.298355913	0.184418318	eqtlgen
GZMA	cont_MMSE	2	-0.398738961	-11.5491, 10.7516	0.944122912	0.000868909	0.976483959	0	eqtlgen
GZMB	cont_MMSE	4	-0.024230008	-0.0703, 0.0219	0.30309208	2.18319799	0.535265421	0	eqtlgen
GZMH	cont_MMSE	4	-0.296362985	-1.3547, 0.762	0.583114538	4.430426137	0.218580706	0.322864233	eqtlgen
GZMK	cont_MMSE	5	-0.022096899	-0.1596, 0.1154	0.752824433	2.65015284	0.617964966	0	eqtlgen
GZMM	cont_MMSE	6	0.032596382	-0.0838, 0.149	0.582987599	6.844816171	0.232439726	0.269520192	eqtlgen
H1F0	cont_MMSE	4	-0.216994089	-0.4281, -0.0059	0.04391932	4.957643174	0.174925124	0.394873755	eqtlgen
H3F3A	cont_MMSE	6	0.035999351	-0.1223, 0.1943	0.655739542	10.93593932	0.052665016	0.542791903	eqtlgen
H6PD	cont_MMSE	7	0.009400875	-0.0696, 0.0884	0.81552304	13.76837893	0.183821122	0.56421885	eqtlgen
HABP4	cont_MMSE	8	-0.509941898	-1.1901, 0.1702	0.141715145	4.80877107	0.090320978	0	eqtlgen
HAGH	cont_MMSE	3	0.060462712	-0.0075, 0.1284	0.081299636	7.043014611	0.424414988	0.71603069	eqtlgen
HAPLN3	cont_MMSE	2	0.102835355	-0.8452, 1.0508	0.831629385	0.15836695	0.690664498	0	eqtlgen
HBEGF	cont_MMSE	8	-0.082780155	-0.3378, 0.1722	0.524604132	0.515402199	0.772826196	0	eqtlgen
HCAR1	cont_MMSE	1	-0.031945042	-0.0945, 0.0306	0.316611666	5.598882377	0.692061757	1	eqtlgen
HCAR3	cont_MMSE	2	0.252022612	-0.3498, 0.8539	0.411797415	0.919316662	0.337654459	0	eqtlgen
HCK	cont_MMSE	8	-0.011837394	-0.1703, 0.1466	0.88360383	2.943962404	0.229470407	0	eqtlgen
HDAC10	cont_MMSE	2	0.148154593	-21.2228, 21.5191	0.98915906	0.000184693	0.989156952	0	eqtlgen
HDAC11	cont_MMSE	2	0.350412702	-13.2555, 13.9563	0.959741681	0.001212022	0.972227967	0	eqtlgen
HDAC4	cont_MMSE	9	0.003499111	-0.0479, 0.0549	0.893842443	18.81018733	0.876814268	0.574698547	eqtlgen
HDAC7	cont_MMSE	10	0.032545097	-0.1106, 0.1757	0.655830011	12.12260427	0.059288882	0.257585268	eqtlgen
HEBP1	cont_MMSE	7	-0.11272202	-0.3227, 0.0972	0.2926562	10.44443061	0.402404041	0.425531154	eqtlgen
HIF1A	cont_MMSE	2	-0.129635437	-0.7564, 0.4972	0.685210113	0.03820409	0.845033893	0	eqtlgen
HIPK1	cont_MMSE	8	0.159874783	-0.5503, 0.87	0.659043785	0.183071643	0.912528627	0	eqtlgen
HIPK2	cont_MMSE	5	0.018049068	-0.1877, 0.2238	0.863501949	4.204310726	0.379060971	0.048595534	eqtlgen
HIPK3	cont_MMSE	4	0.004207771	-0.2806, 0.2891	0.976902891	4.410212898	0.220440281	0.31976073	eqtlgen
HIST1H1C	cont_MMSE	2	0.176435085	-0.1072, 0.46	0.222727155	1.880399003	0.170288805	0.468197974	eqtlgen
HIST1H3B	cont_MMSE	2	-0.126681135	-0.3207, 0.0673	0.200668991	1.402792003	0.236256657	0.287135942	eqtlgen
HIST1H3D	cont_MMSE	2	-0.116923111	-2.9962, 2.7624	0.936563254	0.002819984	0.957649427	0	eqtlgen
HIST1H3E	cont_MMSE	8	-0.069380182	-0.1726, 0.0338	0.187704734	4.012378361	0.134500255	0	eqtlgen
HIST1H3E	cont_MMSE	1	-0.069380182	-0.1726, 0.0338	0.187704734	4.012378361	0.134500255	1	eqtlgen
HIST1H4E	cont_MMSE	2	0.142677816	-0.5553, 0.8406	0.688674386	8.700564827	0.069035593	0.885064933	eqtlgen
HIST1H4H	cont_MMSE	3	-0.092173166	-0.2733, 0.089	0.318670541	3.646697867	0.724360842	0.451558623	eqtlgen
HIST4H4	cont_MMSE	1	-0.040889317	-0.2174, 0.1357	0.649862185	2.195703575	0.33358693	1	eqtlgen
HKDC1	cont_MMSE	4	0.013584937	-0.0388, 0.066	0.611292868	16.67643861	0.545446443	0.820105475	eqtlgen
HLA-A	cont_MMSE	5	0.074897471	-0.2208, 0.3706	0.619530334	2.108680683	0.550158599	0	eqtlgen
HLA-B	cont_MMSE	6	0.014586761	-0.0202, 0.0493	0.410621291	14.00058531	0.598670229	0.642872074	eqtlgen
HLA-C	cont_MMSE	7	0.039867553	-0.0575, 0.1372	0.422098167	13.5055715	0.141031912	0.555738904	eqtlgen
HLA-DOB	cont_MMSE	8	0.032828459	-0.0298, 0.0954	0.304006602	9.597259082	0.212567985	0.270625088	eqtlgen
HLA-DPA1	cont_MMSE	9	-0.033812043	-0.364, 0.2964	0.840944886	1.906121502	0.167394726	0	eqtlgen
HLA-DRB1	cont_MMSE	1	0.066048869	-0.0884, 0.2205	0.401893797	2.57081244	0.276538225	1	eqtlgen
HLA-DRB5	cont_MMSE	9	-0.006335608	-0.7554, 0.7428	0.986774302	2.17662907	0.140121071	0	eqtlgen
HLA-G	cont_MMSE	1	0.015358719	-6.3928, 6.4235	0.996251906	0.006091688	0.99695879	1	eqtlgen
HLCS	cont_MMSE	10	0.047859372	-0.0062, 0.1019	0.082683104	33.63158204	0.671613214	0.732394391	eqtlgen
HMGCR	cont_MMSE	9	-0.402120324	-1.2014, 0.3971	0.324091897	0.385643825	0.534598126	0	eqtlgen
HMOX1	cont_MMSE	1	-0.088996115	-0.554, 0.376	0.707587731	0.304715445	0.858681056	1	eqtlgen
HNMT	cont_MMSE	7	0.048210232	-0.1065, 0.2029	0.541329203	5.677437732	0.771716998	0	eqtlgen
HP	cont_MMSE	2	-0.014847573	-0.1642, 0.1345	0.845541683	4.254354991	0.372675707	0.764946742	eqtlgen
HPD	cont_MMSE	3	0.112051638	-0.1938, 0.4179	0.472721786	7.408008625	0.284756076	0.730021913	eqtlgen
HPGD	cont_MMSE	11	-0.000435897	-0.0337, 0.0328	0.979506266	16.28865306	0.296066254	0.386075696	eqtlgen
HPSE	cont_MMSE	7	-0.003497531	-0.0623, 0.0553	0.907197458	12.45240432	0.188989262	0.51816534	eqtlgen
HRAS	cont_MMSE	2	-0.104832376	-0.3436, 0.1339	0.389463998	2.488935595	0.646618136	0.598221825	eqtlgen
HRH4	cont_MMSE	5	0.248139353	-0.0911, 0.5873	0.151625675	5.162667951	0.160266031	0.225206804	eqtlgen
HS3ST1	cont_MMSE	7	0.023655087	-0.1346, 0.1819	0.769554378	4.018743868	0.910174521	0	eqtlgen
HSD17B1	cont_MMSE	1	0.320426492	-0.3951, 1.0359	0.380068169	1.912061647	0.384415676	1	eqtlgen
HSD17B11	cont_MMSE	12	0.009132583	-0.0429, 0.0612	0.730910556	16.442791	0.353249145	0.331013816	eqtlgen
HSD17B14	cont_MMSE	2	0.022726815	-0.0501, 0.0956	0.540897803	2.881416626	0.577862098	0.652948487	eqtlgen
HSD17B3	cont_MMSE	13	-0.025955813	-0.1463, 0.0944	0.672613937	5.163287694	0.739989697	0	eqtlgen
HSD17B7	cont_MMSE	3	0.076559104	-0.0608, 0.2139	0.27471105	4.190271549	0.650944922	0.522703964	eqtlgen
HSD3B7	cont_MMSE	9	-0.044400737	-0.3337, 0.2449	0.763552841	5.67428877	0.017215318	0	eqtlgen
HSP90AA1	cont_MMSE	2	-0.075455393	-0.1954, 0.0445	0.217503903	5.190146445	0.268337741	0.807327209	eqtlgen
HSP90AB1	cont_MMSE	9	-0.083212141	-0.344, 0.1775	0.53164577	2.086292977	0.148626333	0	eqtlgen
HSPA8	cont_MMSE	9	-0.104514193	-0.3291, 0.12	0.361668402	1.104729915	0.293230424	0	eqtlgen
HSPB1	cont_MMSE	1	-0.04147103	-0.1978, 0.1149	0.603158409	1.616650609	0.445603692	1	eqtlgen
HSPG2	cont_MMSE	2	0.015863644	-0.0486, 0.0803	0.629467335	17.039475	0.316510068	0.941312746	eqtlgen
HSPH1	cont_MMSE	3	0.05979069	-0.8555, 0.9751	0.89812707	0.201954348	0.977273184	0	eqtlgen
HTR6	cont_MMSE	4	0.26438088	-0.1449, 0.6737	0.205526997	4.217975488	0.647205047	0.288758313	eqtlgen
HTRA1	cont_MMSE	5	0.063438537	-0.0313, 0.1582	0.189345063	6.780024637	0.660009794	0.410031642	eqtlgen
HTRA3	cont_MMSE	6	-0.072380002	-0.2097, 0.065	0.3016977	12.26868591	0.031285985	0.592458391	eqtlgen
HTT	cont_MMSE	7	0.056957489	-0.2662, 0.3801	0.729739425	0.411244501	0.521338521	0	eqtlgen
HYAL3	cont_MMSE	8	0.03872344	-0.1684, 0.2459	0.714101277	7.84551806	0.346413006	0.107770839	eqtlgen
IARS	cont_MMSE	1	-0.078688052	-0.2461, 0.0887	0.356874435	1.588448356	0.451931717	1	eqtlgen
ICAM1	cont_MMSE	9	0.068785123	-0.1024, 0.2399	0.430847903	2.065071908	0.723791652	0	eqtlgen
ICAM2	cont_MMSE	7	0.402932655	-1.7667, 2.5725	0.715860142	0.384435065	0.53523917	0	eqtlgen
ICAM3	cont_MMSE	6	-0.012164484	-0.0891, 0.0648	0.756591451	4.060773096	0.540699739	0	eqtlgen
ICMT	cont_MMSE	7	-0.112634599	-0.2236, -0.0017	0.046665252	1.733606019	0.18795103	0	eqtlgen
ICOS	cont_MMSE	3	-0.038242477	-0.3958, 0.3193	0.833968366	0.816882843	0.845424764	0	eqtlgen
ICOSLG	cont_MMSE	10	-0.02303769	-0.1323, 0.0863	0.67951549	6.092995857	0.63681565	0	eqtlgen
IDH1	cont_MMSE	1	-0.038839038	-0.1732, 0.0955	0.57104433	5.863803581	0.053295585	1	eqtlgen
IDH2	cont_MMSE	9	-0.063885349	-0.2526, 0.1248	0.506967917	4.331582932	0.362986958	0	eqtlgen
IDO1	cont_MMSE	10	-0.058031943	-0.2256, 0.1095	0.497267372	3.37398567	0.908746572	0	eqtlgen
IFI30	cont_MMSE	1	0.014457895	-0.1617, 0.1906	0.872185437	3.774111571	0.151517252	1	eqtlgen
IFIT1	cont_MMSE	1	-0.194400232	-0.4659, 0.0771	0.160453941	2.028023148	0.362760815	1	eqtlgen
IFITM1	cont_MMSE	1	-0.003096179	-0.1821, 0.1759	0.972957806	4.609849761	0.099766295	1	eqtlgen
IFNAR1	cont_MMSE	11	-0.067720877	-0.2233, 0.0878	0.393501027	10.42976285	0.578312717	0.041205428	eqtlgen
IFNAR2	cont_MMSE	12	0.018431775	-0.07, 0.1068	0.68281414	10.69747998	0.636144085	0	eqtlgen
IFNGR1	cont_MMSE	7	-0.082121383	-0.4001, 0.2359	0.612767638	0.662661497	0.415621904	0	eqtlgen
IFNGR2	cont_MMSE	13	-0.073244418	-0.1692, 0.0227	0.134491418	11.34567044	0.658692811	0	eqtlgen
IFNLR1	cont_MMSE	10	0.060858609	-0.0518, 0.1735	0.289698783	6.713037065	0.56788642	0	eqtlgen
IGF1R	cont_MMSE	14	-0.061760455	-0.1163, -0.0072	0.026509072	26.61538315	0.643386809	0.511560667	eqtlgen
IGF2R	cont_MMSE	9	0.006452714	-0.2066, 0.2195	0.9526672	2.609747454	0.625097379	0	eqtlgen
IGFBP2	cont_MMSE	8	-0.017908137	-0.0682, 0.0324	0.485059677	9.550559273	0.215505029	0.26705863	eqtlgen
IGFBP3	cont_MMSE	4	0.024337077	-0.1113, 0.16	0.725049992	4.995262025	0.544420942	0.399430904	eqtlgen
IGFBP4	cont_MMSE	1	0.027273654	-0.1375, 0.1921	0.745664057	3.731775571	0.154758756	1	eqtlgen
IGFBP7	cont_MMSE	15	-0.040687228	-0.1114, 0.03	0.259223596	23.27290989	0.38645894	0.39844222	eqtlgen
IGLC2	cont_MMSE	1	0.020090416	-0.2449, 0.2851	0.881866654	5.828562282	0.212322391	1	eqtlgen
IGLC3	cont_MMSE	2	0.165658578	-0.1612, 0.4925	0.320535665	2.22428151	0.328854211	0.55041662	eqtlgen
IGLC7	cont_MMSE	1	-0.087273696	-0.2117, 0.0371	0.169126034	4.764954232	0.312275709	1	eqtlgen
IGLL5	cont_MMSE	3	-0.025585795	-0.5659, 0.5148	0.926058013	0.135892749	0.712398807	0	eqtlgen
IGLV10-54	cont_MMSE	2	0.054560405	-0.1858, 0.295	0.656435636	2.140913034	0.342851964	0.532909565	eqtlgen
IGLV3-27	cont_MMSE	3	-0.21337256	-2.0248, 1.5981	0.817418851	0.07738847	0.780868175	0	eqtlgen
IGLV4-60	cont_MMSE	3	1.41803313	-0.7695, 3.6055	0.203892789	2.132072445	0.144245615	0.061945571	eqtlgen
IGLV5-37	cont_MMSE	1	-0.067203658	-0.4266, 0.2922	0.714012826	1.15473406	0.885493635	1	eqtlgen
IGLV7-46	cont_MMSE	4	-0.057878067	-0.2676, 0.1518	0.588565915	4.157768688	0.244924198	0.278459139	eqtlgen
IGLV8-61	cont_MMSE	2	0.407674851	-0.5015, 1.3169	0.379504526	3.20254552	0.201639716	0.687748388	eqtlgen
IGSF11	cont_MMSE	1	0.007909239	-0.0841, 0.0999	0.866211381	4.8856186	0.299236363	1	eqtlgen
IK	cont_MMSE	2	0.097111978	-0.6897, 0.8839	0.808852087	0.112513677	0.945296316	0	eqtlgen
IKBKB	cont_MMSE	5	0.00514821	-0.1307, 0.141	0.940777761	7.559063441	0.272218698	0.470833916	eqtlgen
IKBKE	cont_MMSE	6	-0.040834919	-0.0998, 0.0181	0.174542167	8.757275777	0.644285595	0.429046187	eqtlgen
IL10	cont_MMSE	3	-0.024775586	-1.1347, 1.0852	0.965103736	0.039981012	0.841517712	0	eqtlgen
IL10RA	cont_MMSE	3	-0.03773974	-0.1795, 0.104	0.601826446	0.755827632	0.384637417	0	eqtlgen
IL10RB	cont_MMSE	6	0.071782566	-0.0335, 0.177	0.181373548	9.031270417	0.619005814	0.446368034	eqtlgen
IL11RA	cont_MMSE	2	0.077258735	-0.058, 0.2125	0.262853294	2.948009496	0.229006533	0.660788067	eqtlgen
IL12RB1	cont_MMSE	7	0.034618211	-0.0235, 0.0927	0.242716313	10.11927956	0.812170546	0.407072414	eqtlgen
IL12RB2	cont_MMSE	7	0.043269761	-0.0202, 0.1068	0.181733942	10.28275687	0.80158682	0.416498895	eqtlgen
IL15	cont_MMSE	4	-0.002666236	-0.1691, 0.1638	0.97495263	2.819054554	0.420372796	0	eqtlgen
IL15RA	cont_MMSE	8	0.004917928	-0.0377, 0.0475	0.820985896	19.73112153	0.232575708	0.645230506	eqtlgen
IL16	cont_MMSE	9	0.020920421	-0.0505, 0.0924	0.56615057	23.71192209	0.307225061	0.662616975	eqtlgen
IL17RA	cont_MMSE	6	-0.003775834	-0.0772, 0.0696	0.919666605	8.332797797	0.683218459	0.399961439	eqtlgen
IL17RC	cont_MMSE	5	-0.003074974	-0.0946, 0.0885	0.947507345	9.626849067	0.141271457	0.584495407	eqtlgen
IL18	cont_MMSE	1	0.018497397	-0.0912, 0.1282	0.741006551	2.110595147	0.715426127	1	eqtlgen
IL18BP	cont_MMSE	4	0.197232796	-0.1112, 0.5056	0.210040285	1.222667477	0.747573006	0	eqtlgen
IL18R1	cont_MMSE	10	-0.014309434	-0.0418, 0.0132	0.30775241	20.55546646	0.302430271	0.562160264	eqtlgen
IL18RAP	cont_MMSE	11	0.044104863	-0.1076, 0.1958	0.568677068	18.22858592	0.196567301	0.451411095	eqtlgen
IL1R1	cont_MMSE	12	0.027891466	-0.1007, 0.1565	0.670740262	10.16163662	0.070782769	0	eqtlgen
IL1R2	cont_MMSE	13	-0.017920775	-0.2099, 0.174	0.854795382	5.821156222	0.757675745	0	eqtlgen
IL1RAP	cont_MMSE	14	0.025129768	-0.0356, 0.0858	0.417069888	6.497221625	0.483031871	0	eqtlgen
IL1RL1	cont_MMSE	5	0.00826294	-0.0427, 0.0592	0.750528516	11.13224847	0.084374124	0.64068355	eqtlgen
IL1RN	cont_MMSE	1	0.019618293	-0.1989, 0.2381	0.860307904	1.467747799	0.83233877	1	eqtlgen
IL21R	cont_MMSE	2	0.037940996	-0.0554, 0.1313	0.425776232	17.56562145	0.092222528	0.943070616	eqtlgen
IL27	cont_MMSE	3	-0.052073855	-0.2776, 0.1735	0.650940928	2.284039325	0.319173747	0.124358334	eqtlgen
IL2RA	cont_MMSE	4	-0.029913871	-0.1054, 0.0455	0.437080945	12.60726657	0.126095796	0.762041995	eqtlgen
IL2RB	cont_MMSE	5	-0.026434859	-0.1809, 0.128	0.737249214	4.616244948	0.59388602	0.133494855	eqtlgen
IL32	cont_MMSE	6	-0.084191778	-0.1961, 0.0278	0.14046428	6.945973542	0.86116309	0.280158502	eqtlgen
IL4I1	cont_MMSE	3	-0.032470732	-0.3617, 0.2968	0.846720535	3.170118712	0.204935629	0.3691088	eqtlgen
IL4R	cont_MMSE	7	0.034524236	-0.0198, 0.0888	0.212659071	15.02451938	0.305824584	0.600652783	eqtlgen
IL5RA	cont_MMSE	3	0.077185702	-1.6868, 1.8412	0.931656922	0.167774781	0.919534799	0	eqtlgen
IL6	cont_MMSE	8	-0.262744752	-0.9231, 0.3976	0.435478418	0.109167479	0.741093947	0	eqtlgen
IL6R	cont_MMSE	5	0.045078268	-0.0698, 0.16	0.441822256	6.095509649	0.412576595	0.343779236	eqtlgen
IL7R	cont_MMSE	9	-0.01154938	-0.1534, 0.1303	0.873236762	4.980561372	0.418257115	0	eqtlgen
IMPA1	cont_MMSE	10	0.02713332	-0.1021, 0.1564	0.680674775	19.27379879	0.154748813	0.53304483	eqtlgen
IMPA2	cont_MMSE	11	0.057394521	-0.0104, 0.1252	0.097179064	11.7527041	0.697642788	0.149131986	eqtlgen
IMPDH1	cont_MMSE	12	-0.103010846	-0.2421, 0.0361	0.146682474	3.875479127	0.275227869	0	eqtlgen
IMPG2	cont_MMSE	9	0.046274982	-0.1881, 0.2807	0.69879373	4.507112757	0.47893234	0	eqtlgen
INSL3	cont_MMSE	13	0.03352788	-0.0797, 0.1467	0.561545533	13.20479938	0.06727295	0.091239506	eqtlgen
INSR	cont_MMSE	14	0.002470178	-0.1248, 0.1297	0.969657005	4.965916955	0.837269181	0	eqtlgen
IPP	cont_MMSE	13	-0.099131301	-0.3206, 0.1223	0.380306746	1.915554326	0.964365927	0	eqtlgen
IRAK2	cont_MMSE	7	0.043220132	-0.024, 0.1105	0.207920073	15.91011717	0.254017578	0.62288147	eqtlgen
IRAK3	cont_MMSE	10	0.020271203	0.0044, 0.0361	0.012128915	15.37121147	0.35325914	0.414489872	eqtlgen
IRAK4	cont_MMSE	12	0.002339301	-0.108, 0.1127	0.966868127	2.659278179	0.447191956	0	eqtlgen
ISG15	cont_MMSE	8	0.01229408	-0.2369, 0.2615	0.922959076	0.271276767	0.602476589	0	eqtlgen
ITGA1	cont_MMSE	15	0.011937013	-0.0372, 0.061	0.633787694	20.3076992	0.438835597	0.310606295	eqtlgen
ITGA10	cont_MMSE	8	-0.104555855	-0.3261, 0.117	0.354908474	0.343774224	0.557658728	0	eqtlgen
ITGA2	cont_MMSE	15	-0.0477402	-0.0904, -0.0051	0.028175103	15.55563578	0.743780989	0.100004642	eqtlgen
ITGA3	cont_MMSE	3	0.050007983	-0.1343, 0.2343	0.59492732	4.568257262	0.101862784	0.562196285	eqtlgen
ITGA4	cont_MMSE	16	7.11E-06	-0.0705, 0.0705	0.999842232	26.6819685	0.269740715	0.437822588	eqtlgen
ITGA5	cont_MMSE	8	-0.458912546	-2.5957, 1.6779	0.67380224	0.053540062	0.817013965	0	eqtlgen
ITGA6	cont_MMSE	12	-0.010585193	-0.2052, 0.1841	0.915119416	5.144086993	0.161545364	0	eqtlgen
ITGA7	cont_MMSE	8	-0.110519547	-0.9762, 0.7552	0.802418097	0.016683864	0.897226273	0	eqtlgen
ITGA9	cont_MMSE	17	0.023807799	-0.0136, 0.0612	0.211725533	13.260007	0.775900936	0	eqtlgen
ITGAD	cont_MMSE	13	-0.062629063	-0.2184, 0.0931	0.430595744	5.56379644	0.591500383	0	eqtlgen
ITGAE	cont_MMSE	4	-0.061442316	-0.1609, 0.038	0.226056123	7.327253656	0.501770868	0.590569654	eqtlgen
ITGAL	cont_MMSE	4	-0.071109697	-0.2221, 0.0799	0.355886452	18.7920889	0.016011985	0.840358354	eqtlgen
ITGAM	cont_MMSE	1	0.020391885	-0.1934, 0.2342	0.851681812	6.507587381	0.164312944	1	eqtlgen
ITGAV	cont_MMSE	4	0.058018348	-0.109, 0.225	0.495960394	10.86996494	0.209176591	0.724010149	eqtlgen
ITGAX	cont_MMSE	7	0.030632864	-0.0419, 0.1032	0.407733263	13.25058049	0.428647837	0.547189649	eqtlgen
ITGB1	cont_MMSE	3	-6.34E-05	-0.4388, 0.4387	0.999773942	7.72925613	0.020970721	0.741242887	eqtlgen
ITGB2	cont_MMSE	18	-0.016156984	-0.0375, 0.0052	0.138186461	33.48512382	0.443736555	0.492311867	eqtlgen
ITGB2	cont_MMSE	1	-0.016156984	-0.0375, 0.0052	0.138186461	33.48512382	0.443736555	1	eqtlgen
ITGB3	cont_MMSE	2	0.023269492	-0.1307, 0.1772	0.767070145	1.172382275	0.556442667	0.147035893	eqtlgen
ITGB4	cont_MMSE	3	-0.035647345	-0.3983, 0.327	0.847223348	2.303267268	0.129102178	0.131668292	eqtlgen
ITGB5	cont_MMSE	4	0.021050361	-0.0644, 0.1065	0.629062593	4.721569027	0.78687836	0.364617994	eqtlgen
ITGB7	cont_MMSE	4	0.01694158	-0.0808, 0.1147	0.734095616	11.90322943	0.155574056	0.747967556	eqtlgen
ITIH2	cont_MMSE	5	0.032242628	-0.0438, 0.1083	0.405893097	13.02721684	0.445711568	0.692950532	eqtlgen
ITIH4	cont_MMSE	6	-0.062668264	-0.1563, 0.0309	0.189491507	3.561811267	0.468542254	0	eqtlgen
ITK	cont_MMSE	7	0.029024335	-0.0227, 0.0807	0.271343574	23.46788688	0.173244728	0.744331476	eqtlgen
ITLN1	cont_MMSE	2	0.152214266	-0.1202, 0.4247	0.273491334	0.79636193	0.671540491	0	eqtlgen
ITM2B	cont_MMSE	3	-0.374761012	-2.7621, 2.0126	0.758333882	0.331253409	0.564921966	0	eqtlgen
ITPR1	cont_MMSE	8	-0.029714734	-0.0806, 0.0211	0.252043571	27.69391427	0.186048125	0.747236886	eqtlgen
ITPR2	cont_MMSE	9	-0.010520248	-0.0461, 0.0251	0.562161508	35.66848253	0.665542739	0.775712354	eqtlgen
ITPR3	cont_MMSE	10	-0.020021834	-0.0727, 0.0327	0.456685666	10.36303895	0.988798327	0.131528884	eqtlgen
IVNS1ABP	cont_MMSE	11	0.101768059	-0.0833, 0.2868	0.281156104	2.331230804	0.50656433	0	eqtlgen
JAK1	cont_MMSE	3	-0.266464588	-0.8176, 0.2847	0.343341149	0.304467255	0.581095312	0	eqtlgen
JAK2	cont_MMSE	12	-0.203509828	-0.654, 0.247	0.37591819	4.239656612	0.75179691	0	eqtlgen
JAK3	cont_MMSE	2	0.020828791	-0.2149, 0.2566	0.862532329	3.750211792	0.153338728	0.733348393	eqtlgen
JAM2	cont_MMSE	2	0.087061575	-0.1142, 0.2883	0.396488684	6.171197961	0.045702651	0.837956908	eqtlgen
JAM3	cont_MMSE	13	0.134602763	-0.38, 0.6492	0.6082073	4.287393681	0.637846437	0	eqtlgen
KALRN	cont_MMSE	14	-0.037002198	-0.0829, 0.0089	0.114440981	22.33557709	0.099302009	0.417968923	eqtlgen
KAT2B	cont_MMSE	15	0.000496023	-0.0577, 0.0587	0.986662028	22.68202209	0.361163749	0.38277108	eqtlgen
KBTBD11	cont_MMSE	7	-0.001244155	-0.0353, 0.0328	0.942834712	22.5172609	0.209827469	0.73353775	eqtlgen
KBTBD2	cont_MMSE	13	0.10590948	-0.5639, 0.7757	0.756631071	0.86384664	0.990251497	0	eqtlgen
KBTBD7	cont_MMSE	11	0.010094429	-0.1528, 0.173	0.903322229	0.840313791	0.839802167	0	eqtlgen
KCNA6	cont_MMSE	16	-0.015564373	-0.0709, 0.0398	0.581330233	4.138828309	0.52960629	0	eqtlgen
KCNB1	cont_MMSE	11	-0.053470101	-0.1818, 0.0749	0.414097992	2.86724122	0.412550095	0	eqtlgen
KCNC3	cont_MMSE	3	0.091671481	-0.302, 0.4854	0.648123918	5.957306374	0.014656416	0.6642778	eqtlgen
KCNE1	cont_MMSE	14	0.00083406	-0.067, 0.0687	0.980780118	7.900015104	0.927728576	0	eqtlgen
KCNG2	cont_MMSE	3	0.15689213	-3.0858, 3.3995	0.924449116	0.004844606	0.944509489	0	eqtlgen
KCNH2	cont_MMSE	6	-0.101220996	-0.3312, 0.1288	0.388394632	2.539613722	0.637556667	0	eqtlgen
KCNH3	cont_MMSE	6	0.014916827	-0.1503, 0.1801	0.859514106	0.946687532	0.917769254	0	eqtlgen
KCNH8	cont_MMSE	12	-0.004841508	-0.1289, 0.1192	0.939015291	9.104561265	0.245235929	0	eqtlgen
KCNJ10	cont_MMSE	11	-0.095912823	-0.203, 0.0112	0.079285345	2.690518374	0.441841003	0	eqtlgen
KCNJ11	cont_MMSE	3	-0.097322112	-0.5343, 0.3397	0.662490644	0.067944159	0.79435394	0	eqtlgen
KCNJ15	cont_MMSE	10	0.017353131	-0.0962, 0.131	0.764633742	14.20859968	0.920741679	0.366580789	eqtlgen
KCNK13	cont_MMSE	17	-0.018149916	-0.0615, 0.0252	0.412149155	30.61789268	0.060441255	0.477429745	eqtlgen
KCNK13	cont_MMSE	1	-0.018149916	-0.0615, 0.0252	0.412149155	30.61789268	0.060441255	1	eqtlgen
KCNK17	cont_MMSE	2	-0.045566001	-0.1441, 0.053	0.364663316	10.8701833	0.284712321	0.908005231	eqtlgen
KCNK6	cont_MMSE	3	-0.083419799	-0.4339, 0.267	0.640812215	0.203710136	0.651742652	0	eqtlgen
KCNK7	cont_MMSE	4	0.029423449	-0.1075, 0.1664	0.673701851	2.193492953	0.333955851	0	eqtlgen
KCNMA1	cont_MMSE	5	0.028285573	-0.006, 0.0625	0.105485644	55.09204058	0.322593571	0.92739423	eqtlgen
KCNN3	cont_MMSE	4	-0.155274223	-0.8227, 0.5122	0.648420899	0.497918192	0.779611862	0	eqtlgen
KCNN4	cont_MMSE	6	0.032012179	-0.0548, 0.1189	0.469991202	15.77280373	0.14977724	0.682998655	eqtlgen
KCNQ1	cont_MMSE	7	-0.006888199	-0.4354, 0.4216	0.974867017	0.589861799	0.89874931	0	eqtlgen
KCNQ4	cont_MMSE	3	0.081822873	-0.7455, 0.9092	0.846303579	1.611386419	0.204297024	0	eqtlgen
KCNQ5	cont_MMSE	8	0.002246525	-0.0721, 0.0766	0.952762131	12.21318857	0.787059382	0.426849102	eqtlgen
KCNT1	cont_MMSE	2	0.049542655	-0.0241, 0.1232	0.187480698	9.643300314	0.380125937	0.896301062	eqtlgen
KDM1B	cont_MMSE	6	0.014118685	-0.0328, 0.061	0.555275384	17.33321423	0.098398311	0.711536479	eqtlgen
KDM3A	cont_MMSE	3	0.055470559	-1.3767, 1.4877	0.939489915	0.154482422	0.694288078	0	eqtlgen
KDM4B	cont_MMSE	9	0.027025117	-0.0189, 0.0729	0.248429155	25.64703304	0.317809741	0.688073081	eqtlgen
KDM4C	cont_MMSE	10	0.007839587	-0.0488, 0.0645	0.786351178	15.67536138	0.831664494	0.425850557	eqtlgen
KDM5A	cont_MMSE	11	-0.012530108	-0.1333, 0.1082	0.838796972	11.93843776	0.450636396	0.162369466	eqtlgen
KDM5B	cont_MMSE	12	0.184534738	-0.119, 0.488	0.233368227	2.045640471	0.727364507	0	eqtlgen
KDM6B	cont_MMSE	4	0.011807391	-0.2284, 0.252	0.923239874	1.879797388	0.39066741	0	eqtlgen
KDSR	cont_MMSE	2	0.021990684	-0.1191, 0.1631	0.759984596	10.03854791	0.347373564	0.900383999	eqtlgen
KEAP1	cont_MMSE	4	-0.012761241	-0.7662, 0.7407	0.973516901	0.083998941	0.958870288	0	eqtlgen
KHK	cont_MMSE	13	0.198738163	-0.1441, 0.5416	0.25595567	2.914149821	0.713219496	0	eqtlgen
KIR2DS4	cont_MMSE	14	0.007972261	-0.0575, 0.0734	0.811377054	9.43387503	0.222987557	0	eqtlgen
KIR3DL1	cont_MMSE	2	0.032537205	-0.0444, 0.1094	0.406892559	10.7766167	0.291332098	0.907206498	eqtlgen
KIR3DL2	cont_MMSE	13	0.059910311	-0.063, 0.1828	0.339390326	2.705135346	0.745332898	0	eqtlgen
KISS1R	cont_MMSE	3	0.904629467	0.0149, 1.7944	0.046287045	1.522530141	0.217237009	0	eqtlgen
KL	cont_MMSE	15	-0.197403941	-0.3781, -0.0167	0.032231693	6.251609423	0.395603045	0	eqtlgen
KLHL12	cont_MMSE	12	0.186303264	-0.4425, 0.8151	0.561430848	7.20111834	0.125634131	0	eqtlgen
KLHL17	cont_MMSE	3	-0.132925648	-0.6166, 0.3507	0.590113813	0.374524429	0.540548337	0	eqtlgen
KLHL18	cont_MMSE	3	-0.030598925	-0.5646, 0.5034	0.91057984	3.929800606	0.047437569	0.491068326	eqtlgen
KLHL2	cont_MMSE	4	-0.145554164	-0.6134, 0.3223	0.542008659	0.835145837	0.658643463	0	eqtlgen
KLHL20	cont_MMSE	12	0.164361636	-0.2374, 0.5661	0.422612291	3.736108037	0.442896017	0	eqtlgen
KLHL21	cont_MMSE	3	0.13448188	-0.0584, 0.3274	0.17186444	1.790218767	0.180899511	0	eqtlgen
KLHL22	cont_MMSE	7	0.009045759	-0.1286, 0.1466	0.897475742	1.810764758	0.61259521	0	eqtlgen
KLHL23	cont_MMSE	7	0.074379822	-0.1113, 0.26	0.432306698	2.697961387	0.440573846	0	eqtlgen
KLHL24	cont_MMSE	13	-0.108264566	-0.2206, 0.004	0.058824922	4.979510239	0.418385909	0	eqtlgen
KLHL26	cont_MMSE	3	0.111957848	-0.3191, 0.543	0.610731035	0.486877356	0.485323561	0	eqtlgen
KLHL29	cont_MMSE	2	0.026310794	-0.0912, 0.1438	0.660841748	10.06886712	0.344938865	0.900683961	eqtlgen
KLHL3	cont_MMSE	6	0.03758977	-0.0492, 0.1244	0.395954979	9.369273503	0.587847168	0.466340693	eqtlgen
KLHL30	cont_MMSE	6	0.010765319	-0.0149, 0.0365	0.41165015	10.93011812	0.449136242	0.542548402	eqtlgen
KLHL33	cont_MMSE	1	-0.064330139	-0.3419, 0.2132	0.649649022	2.679254373	0.261943306	1	eqtlgen
KLHL35	cont_MMSE	2	-0.033371015	-0.4664, 0.3997	0.879940087	19.12381244	0.000257747	0.947709171	eqtlgen
KLHL36	cont_MMSE	3	0.082498773	0.0319, 0.1331	0.001388332	10.88837206	0.452662032	0.816317812	eqtlgen
KLHL5	cont_MMSE	4	0.043130492	-0.1564, 0.2426	0.671785329	3.39955153	0.757282399	0.117530658	eqtlgen
KLHL6	cont_MMSE	5	-0.033086078	-0.1892, 0.1231	0.677905902	3.991443355	0.947732162	0	eqtlgen
KLHL7	cont_MMSE	6	-0.029134651	-0.1397, 0.0815	0.605607785	6.186058158	0.62639935	0.191730845	eqtlgen
KLHL8	cont_MMSE	4	-0.002073862	-0.0681, 0.0639	0.950886312	4.296919012	0.636563867	0.301825333	eqtlgen
KLHL9	cont_MMSE	2	0.311978145	-0.2463, 0.8703	0.273406096	1.383027538	0.709517949	0.276948598	eqtlgen
KLK1	cont_MMSE	1	-0.231579748	-0.5641, 0.1009	0.172258345	1.684174995	0.430810269	1	eqtlgen
KLKB1	cont_MMSE	7	0.021234532	-0.0479, 0.0904	0.547214315	18.47453652	0.102023263	0.675228659	eqtlgen
KLRC1	cont_MMSE	2	0.094108894	-0.1087, 0.2969	0.363082324	2.658775527	0.447278481	0.623887015	eqtlgen
KLRC2	cont_MMSE	1	0.031225602	-0.0645, 0.127	0.522650288	1.238056062	0.538467557	1	eqtlgen
KLRD1	cont_MMSE	8	0.037724512	-0.1274, 0.2029	0.654404269	10.93906512	0.141299145	0.360091569	eqtlgen
KLRK1	cont_MMSE	1	-0.024717677	-0.0492, -2e-04	0.048147208	2.391017104	0.302550053	1	eqtlgen
KMO	cont_MMSE	9	-0.036114145	-0.0864, 0.0142	0.159633237	11.70449439	0.7640592	0.316501872	eqtlgen
KRT18	cont_MMSE	10	0.060396622	-0.1178, 0.2386	0.506550265	4.221459576	0.039915811	0	eqtlgen
KSR1	cont_MMSE	11	0.002186833	-0.0687, 0.073	0.951760417	11.84635011	0.89208745	0.155858141	eqtlgen
KYNU	cont_MMSE	9	-0.019588985	-0.0708, 0.0316	0.45326791	15.76206459	0.469686825	0.492452276	eqtlgen
L3MBTL3	cont_MMSE	12	0.007697718	-0.0278, 0.0432	0.67069353	27.17006125	0.562530238	0.595142613	eqtlgen
LACTB	cont_MMSE	13	0.006501814	-0.1594, 0.1724	0.938784216	3.14178671	0.678137036	0	eqtlgen
LAIR1	cont_MMSE	6	0.001224048	-0.2174, 0.2199	0.991245083	4.117849289	0.846337148	0	eqtlgen
LAIR2	cont_MMSE	14	0.029119486	-0.0322, 0.0904	0.351681223	6.595885444	0.967909694	0	eqtlgen
LAMA2	cont_MMSE	4	0.004976874	-0.1463, 0.1563	0.948595264	3.360960933	0.762366837	0.107398134	eqtlgen
LAMA5	cont_MMSE	15	-0.116608284	-0.2258, -0.0074	0.036330018	7.356467742	0.600058752	0	eqtlgen
LAMB2	cont_MMSE	1	0.018923406	-0.117, 0.1548	0.784953059	3.102031466	0.212032496	1	eqtlgen
LAMB3	cont_MMSE	1	0.100137058	-0.2603, 0.4606	0.586090593	0.995441997	0.60791452	1	eqtlgen
LAMC1	cont_MMSE	16	-0.036026924	-0.1535, 0.0815	0.547875486	30.73346533	0.021515518	0.511932682	eqtlgen
LAMC3	cont_MMSE	7	0.013539145	-0.0398, 0.0669	0.619004395	10.21375687	0.59721404	0.412556998	eqtlgen
LAMP3	cont_MMSE	8	-0.044012922	-0.1554, 0.0674	0.438703031	5.752236946	0.568958878	0	eqtlgen
LAP3	cont_MMSE	5	-0.143212255	-0.449, 0.1626	0.358644447	6.368835346	0.783382169	0.371941684	eqtlgen
LATS2	cont_MMSE	15	0.028922735	-0.1117, 0.1695	0.686785956	3.900273814	0.917852701	0	eqtlgen
LCN8	cont_MMSE	10	0.03908859	-0.1015, 0.1797	0.585925957	3.072280085	0.079637703	0	eqtlgen
LDHA	cont_MMSE	2	0.100713659	-0.0521, 0.2535	0.196358126	8.631618594	0.034611685	0.884146874	eqtlgen
LEAP2	cont_MMSE	10	-0.126070438	-1.4573, 1.2051	0.852743935	0.602808914	0.437508301	0	eqtlgen
LEFTY1	cont_MMSE	2	0.230622636	-0.0783, 0.5396	0.143427621	3.106416725	0.375507049	0.678085689	eqtlgen
LEP	cont_MMSE	10	-0.076445334	-0.3798, 0.2269	0.621407119	1.952054034	0.162365681	0	eqtlgen
LEPR	cont_MMSE	17	-0.017888033	-0.0709, 0.0351	0.508569193	19.57530445	0.720653348	0.182643619	eqtlgen
LEPRE1	cont_MMSE	4	0.113612657	-0.0444, 0.2717	0.158840418	3.465736522	0.748522583	0.13438313	eqtlgen
LGALS1	cont_MMSE	1	0.196528036	-0.5305, 0.9236	0.596251289	0.273247664	0.872298295	1	eqtlgen
LGALS3BP	cont_MMSE	2	0.03552394	-0.2543, 0.3253	0.81012272	2.373335599	0.498617492	0.578652088	eqtlgen
LGALS3BP	cont_MMSE	1	0.03552394	-0.2543, 0.3253	0.81012272	2.373335599	0.498617492	1	eqtlgen
LGALS8	cont_MMSE	2	0.011142618	-0.0745, 0.0968	0.798718697	7.488101751	0.48499779	0.866454806	eqtlgen
LGALS9	cont_MMSE	3	0.063519022	-0.0274, 0.1544	0.170700661	7.259645774	0.77768391	0.724504464	eqtlgen
LGMN	cont_MMSE	4	0.071250028	-0.0216, 0.1641	0.132433092	12.57135042	0.182980477	0.761362153	eqtlgen
LGR4	cont_MMSE	1	0.070196073	-0.055, 0.1954	0.271638436	6.612119074	0.085344143	1	eqtlgen
LGR6	cont_MMSE	5	0.059619245	-0.0212, 0.1405	0.148428641	8.98286496	0.960138292	0.554707767	eqtlgen
LIG1	cont_MMSE	3	0.030911244	-0.0738, 0.1356	0.562773755	15.17484048	0.174631769	0.868202898	eqtlgen
LILRA1	cont_MMSE	1	-0.034004943	-0.1959, 0.1279	0.680550274	1.977931242	0.57699977	1	eqtlgen
LILRA2	cont_MMSE	6	0.077644397	-0.1581, 0.3134	0.518556137	1.612051548	0.899788126	0	eqtlgen
LILRA3	cont_MMSE	7	-0.024350093	-0.0935, 0.0448	0.490130862	12.02628338	0.4435711	0.501092747	eqtlgen
LILRA5	cont_MMSE	8	-0.037461523	-0.2047, 0.1298	0.660724875	3.447424187	0.485917509	0	eqtlgen
LILRA6	cont_MMSE	9	-0.090600698	-0.2543, 0.0731	0.277978755	8.551925221	0.286445428	0.064538125	eqtlgen
LILRB1	cont_MMSE	10	-0.051484897	-0.1403, 0.0373	0.255686899	6.403964651	0.780259386	0	eqtlgen
LILRB2	cont_MMSE	8	0.011772091	-0.0814, 0.105	0.804496256	6.174322939	0.186502477	0	eqtlgen
LILRB4	cont_MMSE	7	0.002544319	-0.0854, 0.0905	0.954786313	7.534914852	0.820338298	0.203706994	eqtlgen
LILRB5	cont_MMSE	6	0.064823639	-0.0587, 0.1883	0.303528131	3.944043112	0.557500238	0	eqtlgen
LIMK1	cont_MMSE	4	0.025331231	-0.0703, 0.121	0.603605688	11.25186723	0.258839085	0.733377586	eqtlgen
LIPA	cont_MMSE	11	0.007014664	-0.0314, 0.0454	0.720488245	57.69881871	0.016248446	0.826686226	eqtlgen
LIPC	cont_MMSE	12	-0.020500855	-0.0505, 0.0095	0.180653965	16.82111578	0.817936458	0.346060027	eqtlgen
LIPH	cont_MMSE	13	0.06300544	-0.6579, 0.7839	0.863985213	0.029406423	0.863843988	0	eqtlgen
LIPN	cont_MMSE	7	0.040098792	-0.0104, 0.0906	0.119284243	9.002409518	0.702724616	0.333511768	eqtlgen
LMAN1	cont_MMSE	9	0.014911995	-0.0042, 0.034	0.125653124	7.540393613	0.374857957	0	eqtlgen
LMCD1	cont_MMSE	10	-0.054286645	-0.1716, 0.063	0.364267779	17.36492694	0.06666911	0.481713915	eqtlgen
LMNA	cont_MMSE	13	-0.0088842	-0.0802, 0.0624	0.807009556	0.849134894	0.356797187	0	eqtlgen
LMTK2	cont_MMSE	6	0.00423925	-0.1176, 0.1261	0.945648626	6.961203845	0.223541655	0.281733431	eqtlgen
LNPEP	cont_MMSE	14	0.025961434	-0.0499, 0.1018	0.502204277	7.793305113	0.856800378	0	eqtlgen
LOXL2	cont_MMSE	15	0.000590511	-0.0361, 0.0373	0.974854823	13.84069146	0.61058074	0	eqtlgen
LOXL3	cont_MMSE	16	0.08179684	-0.1296, 0.2932	0.448278575	2.160328087	0.339539822	0	eqtlgen
LPAR1	cont_MMSE	17	-0.006855204	-0.0395, 0.0258	0.680518787	39.5248048	0.401705074	0.595190917	eqtlgen
LPAR2	cont_MMSE	16	-0.399545595	-2.2148, 1.4157	0.666179994	0.068217486	0.966466402	0	eqtlgen
LPAR3	cont_MMSE	14	0.024317797	-0.0419, 0.0906	0.471983944	17.29962128	0.18596664	0.248538463	eqtlgen
LPAR5	cont_MMSE	18	-0.109011757	-0.2381, 0.02	0.097777418	4.717460981	0.580527226	0	eqtlgen
LPAR6	cont_MMSE	16	-0.03196866	-0.1852, 0.1212	0.682555289	2.594173927	0.273326846	0	eqtlgen
LPHN1	cont_MMSE	6	0.020925798	-0.1491, 0.1909	0.809370746	1.590248946	0.902426015	0	eqtlgen
LPL	cont_MMSE	19	0.000276488	-0.0555, 0.056	0.992247136	10.09583989	0.755143434	0	eqtlgen
LRPAP1	cont_MMSE	10	0.054448848	-0.1958, 0.3047	0.669835429	32.8398005	0.000289793	0.725942306	eqtlgen
LRRC4	cont_MMSE	13	0.017494555	-0.6678, 0.7028	0.960095743	0.044163822	0.833549118	0	eqtlgen
LRRC4B	cont_MMSE	8	-0.118598814	-0.2649, 0.0277	0.112020011	5.645688731	0.227217034	0	eqtlgen
LRRK1	cont_MMSE	20	-0.016088044	-0.0641, 0.0319	0.510934922	38.66904896	0.052418217	0.508650962	eqtlgen
LRRK2	cont_MMSE	21	0.046629258	0.0061, 0.0872	0.024276394	33.38038237	0.184805344	0.400845689	eqtlgen
LRRK2	cont_MMSE	1	0.046629258	0.0061, 0.0872	0.024276394	33.38038237	0.184805344	1	eqtlgen
LRRN1	cont_MMSE	2	0.006632237	-0.1597, 0.173	0.937721656	22.56886139	0.031617313	0.955691163	eqtlgen
LSS	cont_MMSE	3	0.045622479	-0.0943, 0.1855	0.522722019	4.816792851	0.903075483	0.584785964	eqtlgen
LTA	cont_MMSE	4	-0.02167664	-0.3445, 0.3011	0.895283852	2.501072184	0.475097347	0	eqtlgen
LTA4H	cont_MMSE	5	0.05051505	-0.0515, 0.1525	0.331694118	8.846192388	0.636087033	0.547828057	eqtlgen
LTBP2	cont_MMSE	6	-0.051299716	-0.1929, 0.0903	0.477604948	2.559944762	0.633934874	0	eqtlgen
LTBP3	cont_MMSE	4	0.051621111	-0.1651, 0.2683	0.640573391	2.045791642	0.562957079	0	eqtlgen
LTBP4	cont_MMSE	7	0.075391687	-0.0182, 0.169	0.114500885	5.807099003	0.562445514	0	eqtlgen
LTBR	cont_MMSE	6	-0.044220578	-0.1126, 0.0242	0.205214221	6.928354304	0.13972316	0.2783279	eqtlgen
LY75	cont_MMSE	8	0.023255045	-0.03, 0.0765	0.392422097	29.8221744	0.072786768	0.765275331	eqtlgen
LY86	cont_MMSE	9	0.015138772	-0.0275, 0.0578	0.486335643	34.75050368	0.338227324	0.769787509	eqtlgen
LY9	cont_MMSE	4	0.031752379	-0.1345, 0.1981	0.708233945	4.936538036	0.176503561	0.392286664	eqtlgen
LY96	cont_MMSE	10	-0.028425154	-0.0845, 0.0277	0.320655207	8.148627524	0.419088159	0	eqtlgen
LYG1	cont_MMSE	6	0.062072801	-1.0871, 1.2112	0.915683889	1.077316373	0.897854314	0	eqtlgen
LYN	cont_MMSE	11	0.063580608	-0.0393, 0.1665	0.225779746	6.803557359	0.657563444	0	eqtlgen
LYPD5	cont_MMSE	12	0.04696565	-0.8373, 0.9312	0.917091553	0.242431791	0.885842689	0	eqtlgen
LYZ	cont_MMSE	11	0.014882549	-0.1341, 0.1639	0.844766398	18.77131834	0.027209079	0.467272366	eqtlgen
MADCAM1	cont_MMSE	12	-0.048080941	-0.3202, 0.2241	0.729155648	0.698760308	0.705125023	0	eqtlgen
MAG	cont_MMSE	12	0.037476748	-0.1071, 0.1821	0.611489848	3.997722481	0.135489485	0	eqtlgen
MAK	cont_MMSE	2	0.025316315	-0.1131, 0.1637	0.719951609	9.323648659	0.675066106	0.892745851	eqtlgen
MALT1	cont_MMSE	7	-0.037653404	-0.1586, 0.0833	0.541814432	12.27464937	0.091880999	0.511187667	eqtlgen
MAN1B1	cont_MMSE	6	-0.26957887	-1.5513, 1.0121	0.680160783	1.257957163	0.868467252	0	eqtlgen
MAN2B1	cont_MMSE	13	0.05355318	-0.0517, 0.1588	0.318682036	6.35793703	0.272931074	0	eqtlgen
MANBA	cont_MMSE	14	-0.081675079	-0.2564, 0.093	0.359467228	6.425065071	0.37729432	0	eqtlgen
MANF	cont_MMSE	12	-0.070168358	-0.2219, 0.0816	0.364795442	2.996083318	0.223567553	0	eqtlgen
MAP2K1	cont_MMSE	7	-0.074442365	-0.1615, 0.0126	0.093808373	6.195167904	0.517154609	0.031503247	eqtlgen
MAP2K2	cont_MMSE	7	0.075451325	-0.0146, 0.1655	0.100507823	10.50998354	0.161467371	0.429114234	eqtlgen
MAP2K4	cont_MMSE	12	0.109446098	-0.0952, 0.3141	0.294522301	1.088565261	0.580257893	0	eqtlgen
MAP2K5	cont_MMSE	15	0.013299895	-0.0285, 0.0551	0.532805923	14.81134879	0.734509828	0.054778859	eqtlgen
MAP3K10	cont_MMSE	13	0.166117069	-0.7437, 1.0759	0.720447036	2.017201044	0.846759861	0	eqtlgen
MAP3K11	cont_MMSE	7	-0.204558244	-0.4979, 0.0888	0.171745612	13.72394985	0.056314727	0.562808079	eqtlgen
MAP3K12	cont_MMSE	6	-0.052091448	-0.2249, 0.1208	0.554756188	3.311434446	0.507122613	0	eqtlgen
MAP3K13	cont_MMSE	10	0.005416872	-0.0707, 0.0815	0.889056599	20.68171568	0.008042744	0.564833008	eqtlgen
MAP3K2	cont_MMSE	3	0.10454404	-0.0987, 0.3078	0.31336821	6.914087585	0.733529962	0.710735513	eqtlgen
MAP3K4	cont_MMSE	6	-0.08114065	-0.3008, 0.1386	0.469131884	7.170554343	0.127145063	0.302703841	eqtlgen
MAP3K5	cont_MMSE	8	-0.030237593	-0.105, 0.0445	0.427952107	24.41774089	0.224620471	0.713323193	eqtlgen
MAP3K6	cont_MMSE	14	-0.025810124	-0.1031, 0.0515	0.513035252	4.446061892	0.616544833	0	eqtlgen
MAP3K7	cont_MMSE	13	-0.020643698	-0.0752, 0.0339	0.458006086	3.918143904	0.561260501	0	eqtlgen
APP	cont_MMSE	1	0.019048476	-0.0309, 0.069	0.455212363	24.988281	0.201879812	1	eqtlgen
AQP1	cont_MMSE	2	0.157741808	-0.0643, 0.3797	0.163718058	1.117606268	0.290434471	0.105230501	eqtlgen
ARNT	cont_MMSE	3	-0.011827202	-0.1146, 0.091	0.821603746	9.196408495	0.162829775	0.782523797	eqtlgen
ARSA	cont_MMSE	4	-0.051219271	-0.1215, 0.0191	0.15314834	5.150863673	0.641558476	0.417573403	eqtlgen
ARSG	cont_MMSE	1	0.061190403	-0.017, 0.1394	0.125233729	12.61889859	0.893130361	1	eqtlgen
ASAH1	cont_MMSE	5	0.03615687	-0.0686, 0.1409	0.498658009	13.21099532	0.509981086	0.697221905	eqtlgen
ASGR1	cont_MMSE	6	-0.046005501	-0.7131, 0.6211	0.892484257	0.058838296	0.971009383	0	eqtlgen
ASIC1	cont_MMSE	6	0.080637156	-0.416, 0.5773	0.750305112	0.747804789	0.688044065	0	eqtlgen
ATF1	cont_MMSE	7	0.014859443	-0.0816, 0.1113	0.762685662	10.03435803	0.437484125	0.402054423	eqtlgen
ATG4B	cont_MMSE	7	0.004256969	-0.0426, 0.0511	0.858589517	18.1989634	0.051698733	0.670310892	eqtlgen
ATG4C	cont_MMSE	8	-0.003316803	-0.0303, 0.0237	0.809697284	12.52757402	0.185173628	0.441232597	eqtlgen
ATIC	cont_MMSE	3	-0.02209598	-0.2708, 0.2266	0.861783669	10.86056733	0.092782549	0.815847558	eqtlgen
ATM	cont_MMSE	2	0.015909567	-0.1079, 0.1397	0.801111178	1.15965262	0.281537596	0.137672797	eqtlgen
ATP1A4	cont_MMSE	9	-0.023251589	-0.0686, 0.0221	0.31471822	20.46430134	0.307295218	0.609075342	eqtlgen
ATP1B1	cont_MMSE	10	-0.036479304	-0.0917, 0.0188	0.195771848	12.53438296	0.638212825	0.281975026	eqtlgen
ATP1B2	cont_MMSE	11	0.051982665	-0.0159, 0.1198	0.133252038	5.20310862	0.26708487	0	eqtlgen
ATP1B3	cont_MMSE	6	0.055573296	-0.1493, 0.2605	0.594981669	0.798013909	0.670986035	0	eqtlgen
ATP2A3	cont_MMSE	8	0.078035465	-0.0486, 0.2047	0.227108398	9.088311147	0.429162586	0.229779891	eqtlgen
ATP2B4	cont_MMSE	11	0.05268903	-0.2807, 0.3861	0.756762346	1.911743256	0.751987417	0	eqtlgen
ATP2C1	cont_MMSE	2	-0.306187003	-3.512, 2.8996	0.851507008	0.01456487	0.903940539	0	eqtlgen
ATP7B	cont_MMSE	8	-0.017043804	-0.1365, 0.1024	0.779716446	7.270070596	0.609023655	0.037148277	eqtlgen
ATRAID	cont_MMSE	11	-0.070001917	-0.7429, 0.6029	0.838446028	1.373685917	0.848755391	0	eqtlgen
ATRN	cont_MMSE	2	-0.041736778	-0.3491, 0.2656	0.79010924	0.614292009	0.433176354	0	eqtlgen
AURKA	cont_MMSE	2	-0.041445378	-0.4017, 0.3188	0.821609985	0.156652928	0.692256969	0	eqtlgen
AURKB	cont_MMSE	2	0.140459864	-0.2681, 0.549	0.50040604	1.157531542	0.281978066	0.136092656	eqtlgen
AURKC	cont_MMSE	2	-0.030779531	-5.2716, 5.21	0.990815738	0.001018438	0.974541447	0	eqtlgen
AXIN2	cont_MMSE	12	0.010983317	-0.1108, 0.1328	0.859717051	5.709607041	0.679722963	0	eqtlgen
AXL	cont_MMSE	13	0.02676551	-0.1677, 0.2213	0.787384731	2.921778825	0.712043926	0	eqtlgen
AZIN1	cont_MMSE	4	0.010220886	-0.0468, 0.0672	0.725132488	5.65334419	0.580757836	0.469340642	eqtlgen
B4GALT1	cont_MMSE	7	-0.013923751	-0.1294, 0.1016	0.813196584	7.076726927	0.718182154	0.152150413	eqtlgen
BACE1	cont_MMSE	4	0.028578251	-0.0803, 0.1374	0.606776746	2.580593692	0.920907009	0	eqtlgen
BACE2	cont_MMSE	7	0.070224377	-0.064, 0.2045	0.305174538	13.51782148	0.196142548	0.556141498	eqtlgen
BAZ2B	cont_MMSE	14	-0.009085173	-0.0378, 0.0196	0.534653533	38.05968615	0.723155828	0.658431235	eqtlgen
BCAT1	cont_MMSE	15	0.012429913	-0.0159, 0.0408	0.390632339	42.05415229	0.261254054	0.667095893	eqtlgen
BCAT2	cont_MMSE	4	0.026822019	-0.0496, 0.1033	0.491592016	13.24085607	0.066452944	0.773428547	eqtlgen
BCL2	cont_MMSE	16	-0.111005507	-0.5217, 0.2997	0.596279882	0.582346406	0.900461599	0	eqtlgen
BCL2A1	cont_MMSE	6	0.061806973	-0.1147, 0.2383	0.492543439	3.642789856	0.161799894	0	eqtlgen
MAP3K7	cont_MMSE	1	-0.020643698	-0.0752, 0.0339	0.458006086	3.918143904	0.561260501	1	eqtlgen
MAP3K8	cont_MMSE	2	0.020673475	-0.4572, 0.4986	0.932433696	3.261247433	0.515095611	0.693368866	eqtlgen
MAP3K9	cont_MMSE	3	-0.00538833	-0.0911, 0.0804	0.90198139	4.74780208	0.855715554	0.578752449	eqtlgen
MAP4K1	cont_MMSE	4	-0.34448758	-5.643, 4.9541	0.898601746	0.788056233	0.674335096	0	eqtlgen
MAP4K5	cont_MMSE	4	-0.034418704	-0.2002, 0.1314	0.684080895	2.661744404	0.264246684	0	eqtlgen
MAPK1	cont_MMSE	5	0.093895845	-0.071, 0.2588	0.264470996	0.518712357	0.471391471	0	eqtlgen
MAPK13	cont_MMSE	5	-0.068467062	-7.0192, 6.8822	0.984596698	0.000570147	0.980950115	0	eqtlgen
MAPK14	cont_MMSE	6	-0.070074701	-0.285, 0.1449	0.522863612	3.261016407	0.859852232	0	eqtlgen
MAPK3	cont_MMSE	1	-0.056055424	-0.3787, 0.2666	0.733480733	4.489299975	0.48131634	1	eqtlgen
MAPK8	cont_MMSE	7	0.030121087	-0.0529, 0.1132	0.477195397	21.00550924	0.033314022	0.71436065	eqtlgen
MAPK9	cont_MMSE	8	-0.041911188	-0.104, 0.0201	0.185502726	9.574285142	0.887895069	0.268874919	eqtlgen
MAPKAPK2	cont_MMSE	4	-0.032722163	-0.3849, 0.3195	0.85551108	0.993672773	0.608452527	0	eqtlgen
MAPKAPK3	cont_MMSE	9	-0.023741572	-0.099, 0.0515	0.536532356	8.565166582	0.199549662	0.065984307	eqtlgen
MARK3	cont_MMSE	10	0.014188078	-0.1075, 0.1359	0.819296919	26.19747145	0.015992091	0.656455394	eqtlgen
MARK4	cont_MMSE	11	-0.020136375	-0.065, 0.0247	0.379197915	18.55158544	0.613881116	0.460962513	eqtlgen
MARS	cont_MMSE	12	-0.005522543	-0.1986, 0.1876	0.955297071	2.277144996	0.516913453	0	eqtlgen
MAST2	cont_MMSE	1	-0.01704234	-0.105, 0.0709	0.704179099	5.129925347	0.400230732	1	eqtlgen
MAST3	cont_MMSE	4	-0.090399391	-0.5508, 0.37	0.700371933	1.413583413	0.493224069	0	eqtlgen
MAST4	cont_MMSE	10	0.08031615	-0.0472, 0.2079	0.217122284	15.35266589	0.285856822	0.413782592	eqtlgen
MASTL	cont_MMSE	13	-0.1965531	-0.5599, 0.1667	0.28897331	7.345077752	0.499899689	0	eqtlgen
MATK	cont_MMSE	4	0.001818002	-0.6751, 0.6788	0.995800234	0.037011402	0.981664478	0	eqtlgen
MATN2	cont_MMSE	14	0.006578124	-0.0508, 0.0639	0.822101947	18.82523366	0.221762976	0.309437522	eqtlgen
MBNL1	cont_MMSE	7	0.015161053	-0.0409, 0.0712	0.596158876	16.58152197	0.120877885	0.638151431	eqtlgen
MBTPS1	cont_MMSE	8	-0.010074247	-0.0986, 0.0785	0.823559109	19.84218283	0.227412944	0.647216233	eqtlgen
MC1R	cont_MMSE	9	0.013307237	-0.0677, 0.0943	0.747491539	13.25079489	0.039221741	0.396262634	eqtlgen
MCHR1	cont_MMSE	2	-0.015128281	-0.1522, 0.122	0.828783522	4.436467237	0.350147433	0.774595428	eqtlgen
MCL1	cont_MMSE	4	-0.021332755	-0.1373, 0.0946	0.718404917	2.185625745	0.335272088	0	eqtlgen
MCOLN1	cont_MMSE	4	-0.03675782	-0.3572, 0.2837	0.822121673	0.478384493	0.787263519	0	eqtlgen
MCOLN2	cont_MMSE	15	-0.029489823	-0.0865, 0.0275	0.310552059	17.85928023	0.596677703	0.216093828	eqtlgen
MCOLN3	cont_MMSE	4	-0.033735146	-0.3283, 0.2609	0.822416338	0.337362563	0.844778107	0	eqtlgen
MDM2	cont_MMSE	16	0.008845307	-0.062, 0.0797	0.806581351	7.419111281	0.917346426	0	eqtlgen
ME1	cont_MMSE	2	0.31112666	-0.1989, 0.8212	0.231882247	6.194608243	0.18507856	0.838569291	eqtlgen
MEN1	cont_MMSE	5	0.019836041	-2.8015, 2.8412	0.989005467	0.002591166	0.959402419	0	eqtlgen
MERTK	cont_MMSE	16	-0.00915697	-0.0761, 0.0578	0.78854116	11.73610556	0.6274862	0	eqtlgen
METAP1	cont_MMSE	12	-0.148287847	-0.8389, 0.5423	0.673855979	0.167145622	0.982710261	0	eqtlgen
METAP1D	cont_MMSE	2	-0.000441018	-0.2947, 0.2938	0.997656223	1.188338009	0.880014931	0.158488584	eqtlgen
METAP2	cont_MMSE	2	0.038921235	-0.0664, 0.1442	0.468805548	3.425542679	0.48928967	0.708075452	eqtlgen
MFGE8	cont_MMSE	6	0.050012897	-0.0149, 0.1149	0.131150203	6.732290222	0.457275793	0.257310687	eqtlgen
MFGE8	cont_MMSE	1	0.050012897	-0.0149, 0.1149	0.131150203	6.732290222	0.457275793	1	eqtlgen
MFNG	cont_MMSE	2	0.201668663	-0.9105, 1.3138	0.722279322	0.639346304	0.423947609	0	eqtlgen
MGAM	cont_MMSE	3	0.009092499	-0.062, 0.0802	0.802014783	20.96737057	0.227753224	0.904613695	eqtlgen
MGAT3	cont_MMSE	4	-0.085523344	-0.1848, 0.0137	0.09116855	17.07816988	0.105584507	0.82433715	eqtlgen
MGAT4A	cont_MMSE	5	-0.051874647	-0.2241, 0.1203	0.554851663	1.612031592	0.806628072	0	eqtlgen
MGLL	cont_MMSE	1	0.015166488	-0.1482, 0.1785	0.855597547	2.200792934	0.947896104	1	eqtlgen
MGMT	cont_MMSE	6	0.000938641	-0.0268, 0.0287	0.947201546	44.28442597	0.870983026	0.88709349	eqtlgen
MGP	cont_MMSE	2	-0.045770653	-0.2685, 0.1769	0.687083122	0.798450877	0.371556936	0	eqtlgen
MGST1	cont_MMSE	7	0.031832936	-0.028, 0.0917	0.297212541	13.89832753	0.606288108	0.56829338	eqtlgen
MGST2	cont_MMSE	8	-0.019153702	-0.0669, 0.0286	0.431990977	16.77464998	0.538646541	0.582703663	eqtlgen
MGST3	cont_MMSE	7	0.03066402	-0.0081, 0.0694	0.120693713	19.22391472	0.257222857	0.687888753	eqtlgen
MIF	cont_MMSE	2	-0.068198706	-37.5649, 37.4285	0.997155734	2.86E-05	0.995733758	0	eqtlgen
MINK1	cont_MMSE	9	0.026390231	-0.1228, 0.1755	0.728761435	13.98971693	0.526309167	0.428151403	eqtlgen
MINPP1	cont_MMSE	2	-0.075223927	-0.3262, 0.1757	0.556859522	0.400509878	0.526826052	0	eqtlgen
MIR4720	cont_MMSE	10	0.016642963	-0.1079, 0.1412	0.793422556	1.529276647	0.465502262	0	eqtlgen
MITF	cont_MMSE	10	0.015975637	-0.1776, 0.2095	0.871475253	1.087654884	0.58052208	0	eqtlgen
MKNK1	cont_MMSE	1	0.043958037	-0.0681, 0.156	0.441941086	10.30515446	0.17193004	1	eqtlgen
MKNK2	cont_MMSE	11	-0.050039719	-0.1389, 0.0388	0.269601038	8.46357136	0.389544573	0	eqtlgen
MLK4	cont_MMSE	12	0.005025354	-0.0581, 0.0682	0.876096907	7.000370474	0.220612757	0	eqtlgen
MLKL	cont_MMSE	13	-0.030109688	-0.1004, 0.0402	0.400966016	22.30023851	0.072652142	0.461889164	eqtlgen
MLTK	cont_MMSE	14	-0.058522181	-0.1162, -9e-04	0.04659263	37.50988209	0.028729843	0.653424664	eqtlgen
MLYCD	cont_MMSE	15	0.133148859	-0.0328, 0.2991	0.115795161	2.361602475	0.500822329	0	eqtlgen
MME	cont_MMSE	11	-0.023463354	-0.1349, 0.088	0.679822096	7.920377633	0.441286349	0	eqtlgen
MMEL1	cont_MMSE	16	0.029320721	-0.0816, 0.1403	0.604533227	15.98033769	0.100196642	0.061346494	eqtlgen
MMP1	cont_MMSE	2	-0.169370599	-0.6743, 0.3356	0.510926864	0.157208091	0.691740076	0	eqtlgen
MMP11	cont_MMSE	2	0.007255881	-0.2812, 0.2957	0.960672584	0.580784934	0.446004816	0	eqtlgen
MMP14	cont_MMSE	10	0.063954936	-0.7029, 0.8308	0.870157978	0.492780482	0.781617146	0	eqtlgen
MMP17	cont_MMSE	5	0.04936567	-0.0894, 0.1882	0.485766609	2.190526406	0.700764061	0	eqtlgen
MMP24	cont_MMSE	2	0.098210478	-0.7146, 0.9111	0.81280503	0.197083477	0.657085351	0	eqtlgen
MMP25	cont_MMSE	16	-0.01125863	-0.0726, 0.0501	0.71901193	12.37817166	0.260543715	0	eqtlgen
MMP28	cont_MMSE	2	-0.226108619	-0.8925, 0.4403	0.506032146	1.412053831	0.234715745	0.291811701	eqtlgen
MMP9	cont_MMSE	2	0.786396363	-1.5449, 3.1177	0.508531281	2.490709723	0.114520072	0.598508011	eqtlgen
MMRN1	cont_MMSE	17	-0.015112619	-0.1033, 0.073	0.736834216	3.843668277	0.697822631	0	eqtlgen
MOK	cont_MMSE	10	0.00765514	-0.0733, 0.0886	0.852913348	3.616368529	0.163951559	0	eqtlgen
MPI	cont_MMSE	15	0.047832588	-0.4195, 0.5152	0.841012703	2.968664527	0.396481765	0	eqtlgen
MPO	cont_MMSE	2	0.201052247	-1.098, 1.5001	0.761629888	2.342374287	0.125897535	0.573082745	eqtlgen
MPZ	cont_MMSE	2	0.031616421	-0.11, 0.1732	0.661599589	0.837441462	0.360129541	0	eqtlgen
MPZL3	cont_MMSE	17	-0.124451694	-0.311, 0.0621	0.190970009	12.19173895	0.057825515	0	eqtlgen
MR1	cont_MMSE	18	-0.024401372	-0.1111, 0.0623	0.58101014	7.173550171	0.619055801	0	eqtlgen
MRGPRE	cont_MMSE	1	-0.016249981	-0.0984, 0.0659	0.698251539	16.72288151	0.019273187	1	eqtlgen
MSLN	cont_MMSE	2	0.014575135	-0.1161, 0.1453	0.826987816	1.605077295	0.658239126	0.376977045	eqtlgen
MSR1	cont_MMSE	3	0.008831536	-0.0496, 0.0672	0.766906577	31.9693743	0.615189473	0.937440127	eqtlgen
MTAP	cont_MMSE	4	-0.01117075	-0.1468, 0.1245	0.871777596	9.143463895	0.608651816	0.671896774	eqtlgen
MTOR	cont_MMSE	5	-0.084857582	-0.3092, 0.1394	0.458382205	9.849452085	0.131136768	0.593886039	eqtlgen
MUC1	cont_MMSE	6	-0.043593264	-0.3432, 0.256	0.775495063	0.542684868	0.762355395	0	eqtlgen
MUC4	cont_MMSE	7	0.019046626	-0.0647, 0.1028	0.65566095	7.633831458	0.177604026	0.214025089	eqtlgen
MYH7B	cont_MMSE	6	-0.033750236	-0.2618, 0.1943	0.771755637	2.141850468	0.342691301	0	eqtlgen
MYLK	cont_MMSE	1	0.081396328	-0.0992, 0.262	0.376940104	15.74855444	0.027515553	1	eqtlgen
MYLK4	cont_MMSE	8	0.031707915	-0.0136, 0.077	0.170273196	32.76667509	0.017808561	0.786368315	eqtlgen
MYO3B	cont_MMSE	9	0.030622024	-0.1341, 0.1954	0.71560625	13.73130482	0.089043317	0.417389673	eqtlgen
NAAA	cont_MMSE	10	-0.040503261	-0.1192, 0.0382	0.312940135	8.688554197	0.72927663	0	eqtlgen
NAALAD2	cont_MMSE	2	0.011071008	-0.1787, 0.2009	0.908982999	0.506121151	0.917544578	0	eqtlgen
NAE1	cont_MMSE	2	0.060823504	-0.2488, 0.3704	0.700200787	0.862796156	0.834395379	0	eqtlgen
NAGA	cont_MMSE	2	-0.006592572	-0.1654, 0.1523	0.935167893	1.362527703	0.714341466	0.266069968	eqtlgen
NAGLU	cont_MMSE	11	0.161689962	-0.0474, 0.3708	0.129554264	0.658479187	0.417097361	0	eqtlgen
NAPSA	cont_MMSE	6	0.068097611	-0.7797, 0.9159	0.874900724	0.32854799	0.848509503	0	eqtlgen
NAT1	cont_MMSE	1	-0.042390646	-0.2607, 0.1759	0.703508572	3.093145369	0.876253846	1	eqtlgen
NBL1	cont_MMSE	12	-0.081551074	-0.2308, 0.0677	0.284106688	5.418928612	0.979086313	0	eqtlgen
NCAM1	cont_MMSE	7	-0.041758892	-0.2167, 0.1332	0.639945537	3.90211201	0.563593885	0	eqtlgen
NCEH1	cont_MMSE	10	-0.083414459	-0.1484, -0.0185	0.011832904	18.4307768	0.103222944	0.511686344	eqtlgen
NCOA3	cont_MMSE	7	0.067296701	-0.1325, 0.2671	0.509196306	2.490835271	0.777874661	0	eqtlgen
NCOR2	cont_MMSE	13	-0.081588465	-0.1803, 0.0171	0.10526925	24.39509662	0.027684307	0.50809787	eqtlgen
NCR1	cont_MMSE	2	0.199746952	-0.0442, 0.4437	0.108598674	1.443350136	0.695405413	0.307167419	eqtlgen
NCR3	cont_MMSE	5	-0.016402349	-0.0799, 0.0471	0.612650879	7.133494516	0.308678051	0.439265007	eqtlgen
NCSTN	cont_MMSE	9	0.055301968	-0.0688, 0.1794	0.382456224	9.051748759	0.337949328	0.11619288	eqtlgen
NDFIP1	cont_MMSE	4	-0.013203983	-0.2484, 0.222	0.912368679	5.000980708	0.931119106	0.400117662	eqtlgen
NDUFA10	cont_MMSE	14	0.016876505	-0.0329, 0.0666	0.50599976	26.95167266	0.358303202	0.517655169	eqtlgen
NDUFA11	cont_MMSE	2	0.035431468	-0.1889, 0.2598	0.756897495	5.940947211	0.114518886	0.831676673	eqtlgen
NDUFA12	cont_MMSE	15	0.007135098	-0.0244, 0.0387	0.657700526	40.91526013	0.161963424	0.657829378	eqtlgen
NDUFA2	cont_MMSE	2	0.00564496	-0.1742, 0.1855	0.950953	3.642254106	0.302775473	0.725444746	eqtlgen
NDUFA3	cont_MMSE	16	-0.027743808	-0.1423, 0.0868	0.634895704	3.846419992	0.427189457	0	eqtlgen
NDUFA4	cont_MMSE	11	0.169887939	-0.1385, 0.4783	0.280263428	4.694264877	0.030263442	0	eqtlgen
NDUFA6	cont_MMSE	2	-0.021544088	-0.1279, 0.0848	0.691241853	4.541779893	0.208593754	0.779822003	eqtlgen
NDUFA7	cont_MMSE	2	0.007331026	-0.0715, 0.0861	0.855293206	0.075913313	0.994562158	0	eqtlgen
NDUFA8	cont_MMSE	6	0.168478656	0.0035, 0.3334	0.045289112	4.914908604	0.08565272	0	eqtlgen
NDUFA9	cont_MMSE	2	0.098306696	-0.2995, 0.4961	0.628109983	0.584760255	0.899912129	0	eqtlgen
NDUFAF1	cont_MMSE	2	-0.096703223	-0.2305, 0.0371	0.156512077	1.683823545	0.64053616	0.406113543	eqtlgen
NDUFAF2	cont_MMSE	2	-0.101919818	-0.3264, 0.1226	0.373607006	2.428904126	0.488276809	0.588291695	eqtlgen
NDUFB1	cont_MMSE	1	0.077539674	-0.0771, 0.2322	0.325641611	0.786705232	0.375098254	1	eqtlgen
NDUFB10	cont_MMSE	2	-0.074749743	-0.2509, 0.1014	0.405501671	2.485218228	0.477968405	0.597620849	eqtlgen
NDUFB2	cont_MMSE	2	-0.012059242	-0.1393, 0.1152	0.852679248	2.845830188	0.416010915	0.648608689	eqtlgen
NDUFB5	cont_MMSE	3	0.18942532	-0.5057, 0.8846	0.593284543	0.657889378	0.719682822	0	eqtlgen
NDUFB9	cont_MMSE	4	0.044104456	-0.1012, 0.1894	0.551871815	2.99697007	0.700452991	0	eqtlgen
NDUFC1	cont_MMSE	1	-0.720584167	-5.5195, 4.0783	0.768528775	0.416017208	0.5189311	1	eqtlgen
NDUFC2	cont_MMSE	3	0.094830137	-0.0728, 0.2624	0.26745579	1.446144336	0.485259166	0	eqtlgen
NDUFS2	cont_MMSE	5	-0.02841779	-0.4115, 0.3547	0.88440558	2.457981756	0.963661517	0	eqtlgen
NDUFS4	cont_MMSE	4	0.037507075	-0.2128, 0.2878	0.768960665	1.94935492	0.85610745	0	eqtlgen
NDUFS5	cont_MMSE	6	-0.170607225	-0.4814, 0.1402	0.28204539	10.43963603	0.033638724	0.521056099	eqtlgen
NDUFS8	cont_MMSE	3	0.012314013	-0.1979, 0.2226	0.9086043	0.808319119	0.667537601	0	eqtlgen
NDUFV2	cont_MMSE	1	0.091604129	-0.4241, 0.6074	0.727751949	0.267753005	0.604843074	1	eqtlgen
NDUFV3	cont_MMSE	2	0.042290387	-0.0689, 0.1535	0.456141773	6.440162023	0.092052474	0.844724403	eqtlgen
NEGR1	cont_MMSE	7	-0.015316596	-0.0592, 0.0286	0.494215423	29.42760143	0.442969323	0.796109784	eqtlgen
NEK1	cont_MMSE	8	-0.142180047	-0.2827, -0.0016	0.047385548	12.16588216	0.789989932	0.424620434	eqtlgen
NEK11	cont_MMSE	9	0.010507954	-0.0698, 0.0908	0.797623089	11.1478602	0.516291389	0.282373491	eqtlgen
NEK3	cont_MMSE	10	-0.013565008	-0.1884, 0.1612	0.879105568	4.966900837	0.664002628	0	eqtlgen
NEK6	cont_MMSE	11	-0.033427753	-0.1164, 0.0495	0.429673921	11.85582172	0.689907862	0.156532526	eqtlgen
NEK7	cont_MMSE	2	-0.023435881	-0.2783, 0.2315	0.856988784	1.826275771	0.609233795	0.45243757	eqtlgen
NELL2	cont_MMSE	12	-0.015199056	-0.0602, 0.0298	0.508190284	33.65275426	0.039461821	0.673132252	eqtlgen
NENF	cont_MMSE	2	-0.258707075	-0.6568, 0.1393	0.202722171	1.70513668	0.635792399	0.413536749	eqtlgen
NFKB1	cont_MMSE	4	0.072113043	-0.0971, 0.2414	0.403693577	4.392896879	0.494340051	0.317079348	eqtlgen
NFKBIA	cont_MMSE	1	0.423193332	-0.8646, 1.711	0.519514205	0.146009453	0.702378415	1	eqtlgen
NID1	cont_MMSE	10	0.013092615	-0.1669, 0.1931	0.88663331	3.299661588	0.855967241	0	eqtlgen
NID2	cont_MMSE	6	0.070274291	-0.0793, 0.2199	0.357222228	8.595483805	0.072045225	0.418299177	eqtlgen
NIM1	cont_MMSE	3	-0.706078578	-3.2273, 1.8152	0.583078787	1.319741463	0.516918152	0	eqtlgen
NISCH	cont_MMSE	3	-0.10881332	-1.0091, 0.7915	0.812744506	0.092647709	0.954732718	0	eqtlgen
NKTR	cont_MMSE	10	-0.084515608	-0.1523, -0.0167	0.014581349	6.799670837	0.450032041	0	eqtlgen
NLGN2	cont_MMSE	4	0.014731949	-0.1237, 0.1532	0.83482221	4.097527498	0.535461627	0.267851161	eqtlgen
NLRP3	cont_MMSE	13	0.027151243	-0.0272, 0.0815	0.327099375	15.01443679	0.775580941	0.200769222	eqtlgen
NMB	cont_MMSE	3	0.024256706	-0.3297, 0.3783	0.893163894	3.279138307	0.194063636	0.390083671	eqtlgen
NMT1	cont_MMSE	5	0.047890552	-0.1063, 0.2021	0.542646674	6.692413057	0.570153033	0.402308261	eqtlgen
NMUR1	cont_MMSE	3	0.224860539	-0.1898, 0.6395	0.287876288	3.954889175	0.138422512	0.494296828	eqtlgen
NOD1	cont_MMSE	6	0.068552341	-0.09, 0.2271	0.396696673	7.059119619	0.132796812	0.291696377	eqtlgen
NOD1	cont_MMSE	1	0.068552341	-0.09, 0.2271	0.396696673	7.059119619	0.132796812	1	eqtlgen
NOD2	cont_MMSE	2	-0.023783129	-0.0801, 0.0325	0.407920123	9.1120954	0.426991861	0.890255758	eqtlgen
NOS3	cont_MMSE	3	0.001808687	-0.051, 0.0547	0.9465182	9.028811412	0.250594121	0.778486901	eqtlgen
NOTCH1	cont_MMSE	2	0.002005464	-0.0629, 0.0669	0.951701993	12.1510462	0.204927391	0.91770256	eqtlgen
NOTCH2	cont_MMSE	4	-0.027419018	-0.346, 0.2912	0.866063402	0.633745729	0.425984676	0	eqtlgen
NPC1	cont_MMSE	5	-0.040775751	-0.2005, 0.119	0.616835546	3.972287066	0.859615118	0	eqtlgen
NPEPL1	cont_MMSE	6	0.033885805	-0.0144, 0.0822	0.168895696	18.01780599	0.08116837	0.722496734	eqtlgen
NPEPPS	cont_MMSE	7	0.015028682	-0.1601, 0.1901	0.866403967	7.733104426	0.171571157	0.224114965	eqtlgen
NPPA	cont_MMSE	8	-0.102460929	-0.3676, 0.1626	0.448739006	0.883180534	0.829484719	0	eqtlgen
NQO1	cont_MMSE	9	0.074708558	-0.051, 0.2005	0.244261362	3.525589341	0.171564726	0	eqtlgen
NQO2	cont_MMSE	10	-0.052052264	-0.1466, 0.0425	0.280362929	7.050558227	0.720663483	0	eqtlgen
NR1D2	cont_MMSE	9	-0.110182371	-0.3715, 0.1511	0.408589309	3.082493191	0.214114021	0	eqtlgen
NR1H3	cont_MMSE	11	-0.190066167	-0.4154, 0.0353	0.098312235	2.26321964	0.893969203	0	eqtlgen
NR2C1	cont_MMSE	8	0.047995195	-0.093, 0.189	0.504587846	0.889915653	0.827860687	0	eqtlgen
NR2C2	cont_MMSE	4	-0.101541921	-0.3356, 0.1325	0.395162908	0.583222276	0.445052056	0	eqtlgen
NR2F6	cont_MMSE	6	-0.015731488	-0.0506, 0.0191	0.375953023	17.96318098	0.082438887	0.721652863	eqtlgen
NR6A1	cont_MMSE	4	-0.143403958	-1.8151, 1.5283	0.866476698	0.1249298	0.723748035	0	eqtlgen
NRBP1	cont_MMSE	8	0.030934701	-0.2531, 0.315	0.830990517	1.340925193	0.719438679	0	eqtlgen
NRG1	cont_MMSE	12	0.000529207	-0.0195, 0.0206	0.958765228	148.6332355	0.008335125	0.925992326	eqtlgen
NRP1	cont_MMSE	11	0.023108838	-0.1264, 0.1726	0.761894594	10.02258429	0.123704162	0.00225334	eqtlgen
NRXN1	cont_MMSE	3	0.073054048	-0.0459, 0.192	0.22856824	15.844568	0.026574973	0.873773775	eqtlgen
NT5E	cont_MMSE	7	-0.016370685	-0.1304, 0.0977	0.778489016	3.14965701	0.676925669	0	eqtlgen
NTN1	cont_MMSE	9	0.107452796	-0.1581, 0.373	0.427736654	0.909235	0.634690691	0	eqtlgen
NTNG1	cont_MMSE	2	-0.030840915	-0.1047, 0.0431	0.413366227	7.768655489	0.557617931	0.871277597	eqtlgen
NTSR1	cont_MMSE	13	0.084185948	-0.042, 0.2104	0.190936023	18.22185369	0.251181762	0.341450096	eqtlgen
NUAK1	cont_MMSE	10	0.016526687	-0.0418, 0.0749	0.578957748	16.01294255	0.099262504	0.437954644	eqtlgen
NUAK2	cont_MMSE	2	-0.022616849	-0.1042, 0.059	0.58699242	7.288717908	0.607087369	0.86280166	eqtlgen
NUCB1	cont_MMSE	13	-0.017677328	-0.099, 0.0637	0.670181089	7.691606765	0.935550623	0	eqtlgen
NUCB2	cont_MMSE	13	0.029359537	-0.0686, 0.1274	0.557068991	8.013703727	0.923232128	0	eqtlgen
NUDT1	cont_MMSE	2	-0.104380353	-0.3499, 0.1412	0.404769054	12.68622029	0.17732599	0.921174315	eqtlgen
NUP210	cont_MMSE	10	-0.009372457	-0.1603, 0.1415	0.903112345	6.84366619	0.740116807	0	eqtlgen
NUP62	cont_MMSE	11	-0.042132056	-0.1077, 0.0235	0.208119752	8.26429457	0.219372833	0	eqtlgen
OAS1	cont_MMSE	10	0.00906338	-0.1173, 0.1355	0.888230448	11.72033632	0.304209318	0.232103947	eqtlgen
OAS1	cont_MMSE	1	0.00906338	-0.1173, 0.1355	0.888230448	11.72033632	0.304209318	1	eqtlgen
OBSCN	cont_MMSE	2	0.041598494	4e-04, 0.0828	0.047716515	11.65197269	0.556367571	0.914177622	eqtlgen
ODC1	cont_MMSE	3	-0.247985015	-0.9842, 0.4882	0.509141315	1.054866722	0.590117647	0	eqtlgen
OGFRL1	cont_MMSE	4	0.150471709	-0.0383, 0.3393	0.118235582	15.69367896	0.046980344	0.808840234	eqtlgen
OLFM4	cont_MMSE	5	0.098258736	-0.0248, 0.2213	0.117535914	10.54292638	0.568441409	0.620598698	eqtlgen
OLFML1	cont_MMSE	6	-0.006539161	-0.3159, 0.3029	0.966959086	0.580518633	0.900877342	0	eqtlgen
OLFML2B	cont_MMSE	7	-0.073573709	-0.3907, 0.2435	0.649307423	12.32772778	0.01507354	0.513292303	eqtlgen
OPN3	cont_MMSE	8	-0.006213457	-0.0499, 0.0374	0.780193761	34.76574069	0.116808401	0.798652355	eqtlgen
OPRL1	cont_MMSE	9	-0.027638345	-0.1463, 0.091	0.647904913	5.850016812	0.55736741	0	eqtlgen
ORM1	cont_MMSE	7	0.016565142	-0.0961, 0.1292	0.773245095	5.195402337	0.267829126	0	eqtlgen
ORM2	cont_MMSE	6	0.219248344	-0.1487, 0.5872	0.2428669	0.867196019	0.833336065	0	eqtlgen
OVGP1	cont_MMSE	10	0.079650887	-0.1584, 0.3177	0.511953767	4.322426335	0.633131461	0	eqtlgen
OXER1	cont_MMSE	3	0.035652623	-0.1411, 0.2124	0.69263507	3.024186612	0.220448029	0.33866515	eqtlgen
OXSR1	cont_MMSE	6	0.055855203	-0.1766, 0.2883	0.637651842	1.525969034	0.676289791	0	eqtlgen
P2RX1	cont_MMSE	11	-0.040219728	-0.1141, 0.0336	0.285857313	9.775422042	0.550694208	0	eqtlgen
P2RX4	cont_MMSE	9	0.028341133	-0.0628, 0.1195	0.542335277	3.94973486	0.785548452	0	eqtlgen
P2RX6	cont_MMSE	10	0.020328653	-0.0373, 0.0779	0.489150693	3.888813353	0.691719963	0	eqtlgen
P2RX7	cont_MMSE	5	0.024167858	-0.0381, 0.0865	0.447018411	9.556087898	0.654841385	0.581418668	eqtlgen
P2RY12	cont_MMSE	4	0.045349642	-0.0039, 0.0946	0.071381733	10.44421016	0.235221127	0.712759514	eqtlgen
P2RY13	cont_MMSE	3	0.017714457	-0.0161, 0.0515	0.304450518	5.8438492	0.053829986	0.65775982	eqtlgen
P2RY14	cont_MMSE	10	-0.023816794	-0.0799, 0.0322	0.40506181	10.90992867	0.091200406	0.175063351	eqtlgen
P2RY2	cont_MMSE	3	-0.048649734	-0.3398, 0.2425	0.74330832	0.668619258	0.715832106	0	eqtlgen
P4HTM	cont_MMSE	3	0.08784115	-1.0383, 1.2139	0.878486949	0.189871598	0.909431319	0	eqtlgen
PAK1	cont_MMSE	12	0.000153349	-0.0606, 0.0609	0.996054154	6.590454713	0.252923004	0	eqtlgen
PAK2	cont_MMSE	10	-0.098659792	-0.2576, 0.0603	0.223792949	3.686276437	0.719043817	0	eqtlgen
PAK4	cont_MMSE	5	-0.012452363	-0.0772, 0.0523	0.706085393	9.889598744	0.625645575	0.595534652	eqtlgen
PAOX	cont_MMSE	6	0.061935387	-0.149, 0.2729	0.565033301	2.215430315	0.528915479	0	eqtlgen
PARM1	cont_MMSE	10	-0.016975585	-0.0807, 0.0468	0.601830584	10.33857412	0.1110991	0.129473765	eqtlgen
PARP1	cont_MMSE	10	0.024949662	-0.0529, 0.1028	0.530071321	7.534272251	0.274246148	0	eqtlgen
PARP2	cont_MMSE	6	0.057849897	-0.0914, 0.2071	0.447508667	5.501449175	0.138551966	0.091148561	eqtlgen
PARP4	cont_MMSE	5	-0.047284188	-0.3654, 0.2708	0.770774681	3.474447089	0.99116652	0	eqtlgen
PASK	cont_MMSE	2	-0.020061279	-0.0907, 0.0505	0.577605178	15.52249841	0.275878377	0.935577381	eqtlgen
PAX8	cont_MMSE	5	-0.019033879	-0.0999, 0.0619	0.644649313	11.97772391	0.447470325	0.666046736	eqtlgen
PCOLCE2	cont_MMSE	13	-0.10209558	-0.8972, 0.693	0.801295147	0.166082112	0.683617493	0	eqtlgen
PCSK5	cont_MMSE	14	-0.018175253	-0.0593, 0.023	0.386432527	91.69010237	0.003174609	0.858218066	eqtlgen
PCSK6	cont_MMSE	7	-0.049227496	-0.4314, 0.333	0.800690333	5.007471859	0.286531695	0	eqtlgen
PCSK6	cont_MMSE	1	-0.049227496	-0.4314, 0.333	0.800690333	5.007471859	0.286531695	1	eqtlgen
PCSK7	cont_MMSE	2	0.009994868	-0.0788, 0.0988	0.825348566	9.039358744	0.52837241	0.889372684	eqtlgen
PCYOX1	cont_MMSE	3	0.067618927	-0.1644, 0.2996	0.567799401	1.047182014	0.306156988	0	eqtlgen
PCYOX1L	cont_MMSE	4	-0.494436957	-1.3436, 0.3547	0.253773549	1.619246929	0.655033625	0	eqtlgen
PDCD1	cont_MMSE	5	0.042620537	-0.0943, 0.1796	0.541902285	1.219420408	0.543508353	0	eqtlgen
PDCD1LG2	cont_MMSE	6	0.029332817	-0.0937, 0.1523	0.640201552	5.052837562	0.829678155	0.010457008	eqtlgen
PDCD4	cont_MMSE	7	-0.0924854	-0.3046, 0.1197	0.392865757	5.21002502	0.390790014	0	eqtlgen
PDE1B	cont_MMSE	2	-0.051586658	-0.2057, 0.1025	0.511712802	4.46451611	0.923969001	0.77601156	eqtlgen
PDE2A	cont_MMSE	8	0.038812583	-0.039, 0.1166	0.328227327	4.604463225	0.798893192	0	eqtlgen
PDE3B	cont_MMSE	1	0.026669789	-0.2494, 0.3027	0.849798509	2.440432729	0.655333042	1	eqtlgen
PDE4A	cont_MMSE	4	-0.017828226	-0.1917, 0.156	0.840726847	1.062324016	0.786176103	0	eqtlgen
PDE4B	cont_MMSE	8	-0.002222013	-0.0969, 0.0924	0.963307093	13.39083683	0.099091017	0.477254477	eqtlgen
PDE4D	cont_MMSE	9	-0.009636512	-0.0505, 0.0312	0.643550241	33.59497485	0.438467321	0.761869148	eqtlgen
PDE5A	cont_MMSE	1	0.051123906	-0.1242, 0.2265	0.567712441	2.600905688	0.626662694	1	eqtlgen
PDE6B	cont_MMSE	4	-0.059162265	-0.2961, 0.1778	0.624544405	0.838080045	0.840338762	0	eqtlgen
PDE6D	cont_MMSE	5	-0.044941013	-0.2805, 0.1906	0.708436544	2.336429923	0.310921453	0	eqtlgen
PDE6G	cont_MMSE	5	-0.083001726	-0.2628, 0.0968	0.365599685	1.351646999	0.508737303	0	eqtlgen
PDE6H	cont_MMSE	1	-0.090602319	-0.4275, 0.2463	0.598140654	2.286879735	0.68315882	1	eqtlgen
PDE7A	cont_MMSE	8	0.037464588	-0.121, 0.1959	0.642999707	3.295630891	0.914459388	0	eqtlgen
PDE8A	cont_MMSE	7	0.017254842	-0.1779, 0.2124	0.862427548	1.140337961	0.950471457	0	eqtlgen
PDE8B	cont_MMSE	10	0.050308206	-0.0093, 0.1099	0.097933225	17.45587709	0.492000211	0.484414335	eqtlgen
PDE9A	cont_MMSE	9	0.031272571	-0.0347, 0.0973	0.353100328	25.04875802	0.838106977	0.680622888	eqtlgen
PDF	cont_MMSE	3	0.111253676	-0.4281, 0.6506	0.686024757	0.27169363	0.602197927	0	eqtlgen
PDGFB	cont_MMSE	11	-0.008733855	-0.0677, 0.0502	0.771609273	7.899952785	0.722236925	0	eqtlgen
PDGFC	cont_MMSE	2	0.0715019	-0.0348, 0.1778	0.187283507	6.408358581	0.779867821	0.843953801	eqtlgen
PDGFD	cont_MMSE	12	-0.030398049	-0.0853, 0.0245	0.277831941	10.81765848	0.76540989	0	eqtlgen
PDIA6	cont_MMSE	13	0.043902021	-0.0333, 0.1211	0.264774399	16.58152509	0.219147056	0.276302998	eqtlgen
PDK1	cont_MMSE	14	0.024781289	-0.0812, 0.1308	0.64680608	13.1757888	0.040327804	0.013341805	eqtlgen
PDK2	cont_MMSE	7	0.030209857	-0.2948, 0.3552	0.855431583	11.52266456	0.041947293	0.479287107	eqtlgen
PDK4	cont_MMSE	5	0.107514214	-0.1332, 0.3482	0.381340027	2.42847162	0.296936844	0	eqtlgen
PEAK1	cont_MMSE	14	-0.041450254	-0.1922, 0.1093	0.589921202	9.246573939	0.160178418	0	eqtlgen
PEPD	cont_MMSE	13	0.002551477	-0.0628, 0.0679	0.938967031	12.71584506	0.469992455	0.056295516	eqtlgen
PF4V1	cont_MMSE	4	0.225570714	-0.4064, 0.8575	0.484188039	4.791146779	0.187744961	0.373845107	eqtlgen
PFKFB3	cont_MMSE	8	0.016845389	-0.0913, 0.125	0.760114184	9.892496216	0.272652532	0.292392956	eqtlgen
PGF	cont_MMSE	3	-0.01788185	-0.2828, 0.2471	0.894759991	0.209584176	0.647093518	0	eqtlgen
PGGT1B	cont_MMSE	14	-0.116623588	-0.3655, 0.1322	0.358331574	3.17185199	0.786989115	0	eqtlgen
PGLYRP1	cont_MMSE	7	0.125672373	-0.0176, 0.269	0.085621165	2.025793985	0.84556456	0	eqtlgen
PGLYRP2	cont_MMSE	1	-0.033172315	-0.2778, 0.2115	0.790449687	0.988573534	0.911523637	1	eqtlgen
PHKG1	cont_MMSE	4	-0.030743448	-0.1837, 0.1222	0.693602141	1.601002225	0.659162593	0	eqtlgen
PHOSPHO1	cont_MMSE	5	0.073507354	-0.6401, 0.7871	0.83999788	0.04827234	0.976152778	0	eqtlgen
PI16	cont_MMSE	1	-0.012479113	-0.0414, 0.0165	0.398146296	1.813217225	0.770063312	1	eqtlgen
PI3	cont_MMSE	2	-0.166575315	-1.6463, 1.3132	0.825376923	0.183743131	0.668175993	0	eqtlgen
PI4KA	cont_MMSE	3	0.077159643	-0.4297, 0.584	0.765430756	1.475205421	0.478259068	0	eqtlgen
PIGK	cont_MMSE	4	-0.010765234	-0.2105, 0.1889	0.915860423	4.639145445	0.795356024	0.353329178	eqtlgen
PIGT	cont_MMSE	1	0.017813509	-0.0816, 0.1172	0.725494658	3.681173054	0.450870116	1	eqtlgen
PIK3C2B	cont_MMSE	5	-0.139773225	-0.293, 0.0135	0.073837913	7.091730489	0.213907104	0.435962773	eqtlgen
PIK3C3	cont_MMSE	1	-0.055526154	-0.2009, 0.0899	0.454133048	4.695824587	0.319954866	1	eqtlgen
PIK3CA	cont_MMSE	6	0.082817449	-0.3787, 0.5444	0.725072552	0.777714958	0.854789556	0	eqtlgen
PIK3CG	cont_MMSE	1	0.110785684	-0.1949, 0.4164	0.477436348	1.039379507	0.903767132	1	eqtlgen
PIK3IP1	cont_MMSE	7	-0.012739568	-0.1699, 0.1444	0.873738299	3.924285053	0.788455867	0	eqtlgen
PIK3R1	cont_MMSE	7	-0.033748793	-0.1325, 0.065	0.503117331	7.856686101	0.345400781	0.236319242	eqtlgen
PIK3R3	cont_MMSE	8	0.049902726	-0.0161, 0.1159	0.138597833	6.201568772	0.798053476	0	eqtlgen
PIK3R5	cont_MMSE	1	0.007280096	-0.1198, 0.1344	0.91059472	2.59426879	0.627838718	1	eqtlgen
PIM3	cont_MMSE	1	-0.149703517	-0.3838, 0.0844	0.209999725	3.361147894	0.499302569	1	eqtlgen
PINK1	cont_MMSE	1	-0.034167354	-0.2631, 0.1948	0.769935729	1.793522569	0.773667225	1	eqtlgen
PIP4K2B	cont_MMSE	3	-0.110652341	-0.2837, 0.0624	0.210089509	4.563976856	0.102081024	0.561785683	eqtlgen
PIP4K2C	cont_MMSE	3	-0.16523372	-0.4275, 0.097	0.216836113	3.547019332	0.169736225	0.436146293	eqtlgen
PIP5K1C	cont_MMSE	7	-0.010412337	-0.1348, 0.1139	0.869637215	9.334303917	0.229537056	0.357209702	eqtlgen
PKD2	cont_MMSE	9	0.016957353	-0.0607, 0.0946	0.668478585	11.23995013	0.081237609	0.28825307	eqtlgen
PKD2L1	cont_MMSE	7	0.013378867	-0.0388, 0.0656	0.615352067	11.21614181	0.129464955	0.465056692	eqtlgen
PKD2L2	cont_MMSE	6	-0.021931731	-0.3554, 0.3115	0.897420439	1.709010215	0.63493248	0	eqtlgen
PKN1	cont_MMSE	7	0.0264208	-0.0892, 0.142	0.654178423	3.058175059	0.87956889	0	eqtlgen
PKN3	cont_MMSE	5	0.016265844	-0.0593, 0.0918	0.67304639	2.134347382	0.830260584	0	eqtlgen
PLA2G12A	cont_MMSE	3	0.018365339	-0.4821, 0.5189	0.942665655	0.941708727	0.624468517	0	eqtlgen
PLA2G15	cont_MMSE	2	-0.166608666	-0.6626, 0.3294	0.510295891	0.42239942	0.515742202	0	eqtlgen
PLA2G4A	cont_MMSE	10	0.02293438	-0.0769, 0.1227	0.652427007	22.44574413	0.048828575	0.59903312	eqtlgen
PLA2G4B	cont_MMSE	8	0.044331399	-0.0756, 0.1643	0.468887751	8.478993385	0.582155597	0.174430303	eqtlgen
PLA2G6	cont_MMSE	11	0.03955229	-0.0499, 0.129	0.386329176	9.175532359	0.421231457	0	eqtlgen
PLA2G7	cont_MMSE	5	-0.053121392	-0.2119, 0.1056	0.511905585	1.240539769	0.940929507	0	eqtlgen
PLAT	cont_MMSE	2	0.169874675	-0.7856, 1.1253	0.72748458	0.284392324	0.593836677	0	eqtlgen
PLAU	cont_MMSE	2	-0.225012403	-3.3233, 2.8733	0.886810453	0.026886195	0.869754679	0	eqtlgen
PLAUR	cont_MMSE	6	-0.154235914	-0.7136, 0.4051	0.588904455	0.284617244	0.962895114	0	eqtlgen
PLBD1	cont_MMSE	9	0.043779637	-0.0869, 0.1745	0.511435416	3.229820337	0.779498212	0	eqtlgen
PLBD2	cont_MMSE	5	0.124377225	-0.0977, 0.3465	0.272336105	3.112589344	0.682632772	0	eqtlgen
PLCG2	cont_MMSE	12	0.027806274	0.0026, 0.053	0.030435009	51.62975044	0.371399297	0.786944544	eqtlgen
PLD1	cont_MMSE	11	0.087955059	0.006, 0.1699	0.035394683	5.752148276	0.764445175	0	eqtlgen
PLD2	cont_MMSE	5	-0.003454538	-0.0712, 0.0643	0.920418628	8.874210769	0.114187885	0.549255691	eqtlgen
PLEK	cont_MMSE	8	0.005622686	-0.0283, 0.0396	0.745375842	6.240987606	0.794626387	0	eqtlgen
PLEK	cont_MMSE	1	0.005622686	-0.0283, 0.0396	0.745375842	6.240987606	0.794626387	1	eqtlgen
PLIN2	cont_MMSE	2	0.072412426	-0.0183, 0.1631	0.117650674	10.06577388	0.345186744	0.900653441	eqtlgen
PLOD1	cont_MMSE	3	0.118178406	-0.0641, 0.3004	0.2037795	3.60451826	0.607635023	0.445140833	eqtlgen
PLSCR1	cont_MMSE	1	-0.000458662	-0.0903, 0.0894	0.992016118	6.958853119	0.729323679	1	eqtlgen
PLSCR3	cont_MMSE	4	-0.025227821	-0.1314, 0.081	0.641493562	4.609355931	0.707512103	0.34914985	eqtlgen
PLTP	cont_MMSE	1	0.082771233	-0.0633, 0.2288	0.266651098	9.369125058	0.497466827	1	eqtlgen
PMP22	cont_MMSE	5	0.018516866	-0.1607, 0.1977	0.839487889	3.398510671	0.906921927	0	eqtlgen
PNP	cont_MMSE	6	-0.114051862	-0.2891, 0.061	0.201692241	3.817495848	0.281857618	0	eqtlgen
PODN	cont_MMSE	7	0.229667172	-0.0568, 0.5161	0.116103148	0.968362532	0.616201495	0	eqtlgen
POLA2	cont_MMSE	6	0.010382088	-0.0574, 0.0782	0.763981815	4.317169905	0.229189642	0	eqtlgen
POLD2	cont_MMSE	7	0.056690874	-0.0561, 0.1695	0.32459959	1.617846102	0.445337414	0	eqtlgen
POLD3	cont_MMSE	8	0.054809567	-0.152, 0.2616	0.60341004	1.989709444	0.920642585	0	eqtlgen
POLE	cont_MMSE	9	-0.114300572	-0.2617, 0.0331	0.128512003	1.141589541	0.2853167	0	eqtlgen
POMC	cont_MMSE	3	-0.017262401	-0.0915, 0.057	0.648616734	2.492802059	0.777578703	0.197690008	eqtlgen
PON2	cont_MMSE	8	-0.06730399	-0.1661, 0.0315	0.181659391	2.703914939	0.844984664	0	eqtlgen
POR	cont_MMSE	10	0.012756858	-0.0196, 0.0451	0.439615956	13.56637861	0.887495094	0.336595251	eqtlgen
PPARA	cont_MMSE	6	-0.070297827	-0.3944, 0.2538	0.670772961	3.484667136	0.322756193	0	eqtlgen
PPARD	cont_MMSE	7	0.101962236	-0.0494, 0.2533	0.186710506	3.166303362	0.205326952	0	eqtlgen
PPARG	cont_MMSE	2	-0.075140973	-0.179, 0.0287	0.156064476	5.638784025	0.7754548	0.822656801	eqtlgen
PPAT	cont_MMSE	6	-0.051227193	-0.3359, 0.2334	0.724309165	4.161682368	0.244526316	0	eqtlgen
PPIA	cont_MMSE	3	0.037816862	-0.0673, 0.1429	0.480698439	4.788995056	0.442170557	0.582375848	eqtlgen
PPIE	cont_MMSE	11	0.015587679	-0.0361, 0.0673	0.554566571	33.37697862	0.184912544	0.700392294	eqtlgen
PPIF	cont_MMSE	7	-0.268783902	-0.9415, 0.4039	0.433560328	2.543712572	0.280310801	0	eqtlgen
PPIG	cont_MMSE	8	-0.037463701	-0.2621, 0.1872	0.74374962	10.62482506	0.100687129	0.341165623	eqtlgen
PPIH	cont_MMSE	9	0.032778116	-0.1846, 0.2501	0.767560524	1.771283139	0.18322336	0	eqtlgen
PPIL1	cont_MMSE	7	0.351756291	-0.1315, 0.835	0.153645214	2.798332191	0.246802688	0	eqtlgen
PPIL2	cont_MMSE	8	-0.018588745	-0.3099, 0.2727	0.900469929	7.025377747	0.318506658	0.003612297	eqtlgen
PPIL3	cont_MMSE	1	0.047506017	-0.025, 0.1201	0.199370815	6.319827237	0.787715207	1	eqtlgen
PPM1B	cont_MMSE	7	0.019883767	-0.1648, 0.2046	0.832889722	1.738976005	0.419166106	0	eqtlgen
PPOX	cont_MMSE	6	0.113934006	-0.1456, 0.3735	0.389605723	1.89262257	0.594989509	0	eqtlgen
PPOX	cont_MMSE	1	0.113934006	-0.1456, 0.3735	0.389605723	1.89262257	0.594989509	1	eqtlgen
PPP3CA	cont_MMSE	2	0.028134268	-0.0773, 0.1336	0.600921139	18.5586412	0.354445593	0.946116745	eqtlgen
PPP5C	cont_MMSE	3	-0.022380052	-0.0672, 0.0224	0.327616418	5.046194488	0.985159354	0.603661729	eqtlgen
PPT1	cont_MMSE	4	0.032500859	-0.2363, 0.3013	0.812673099	3.701296845	0.813467281	0.189473278	eqtlgen
PPWD1	cont_MMSE	4	0.030682995	-0.1582, 0.2196	0.750227437	15.95299673	0.025549276	0.811947558	eqtlgen
PRADC1	cont_MMSE	5	0.023994051	-0.3974, 0.4453	0.911132517	1.237828137	0.265890036	0	eqtlgen
PRCP	cont_MMSE	6	-0.028748353	-0.0954, 0.0379	0.398208184	8.171184893	0.612120061	0.388093641	eqtlgen
PREP	cont_MMSE	7	-0.024702194	-0.1928, 0.1434	0.773352362	6.69838725	0.349642797	0.104262	eqtlgen
PRG4	cont_MMSE	8	-0.092479642	-0.2041, 0.0192	0.104513865	2.666225179	0.615137574	0	eqtlgen
PRIM1	cont_MMSE	9	-0.070073401	-0.2716, 0.1315	0.495625686	1.675170486	0.432754259	0	eqtlgen
PRKAB1	cont_MMSE	1	-0.053489495	-0.2186, 0.1117	0.525540847	4.538517652	0.208880225	1	eqtlgen
PRKCA	cont_MMSE	10	0.011414766	-0.038, 0.0609	0.650892367	34.3734678	0.449862771	0.738170148	eqtlgen
PRKCB	cont_MMSE	11	0.005798523	-0.0233, 0.0349	0.695941355	66.11788874	0.191069609	0.848755001	eqtlgen
PRKCD	cont_MMSE	12	-0.098601789	-0.2004, 0.0032	0.057761494	6.527912552	0.258182335	0	eqtlgen
PRKCE	cont_MMSE	13	0.013284317	-0.0626, 0.0892	0.731547636	5.61138354	0.959161081	0	eqtlgen
PRKCH	cont_MMSE	14	0.050512785	-0.0759, 0.1769	0.433378325	16.9372186	0.322631326	0.232459573	eqtlgen
PRKCQ	cont_MMSE	15	-0.014088876	-0.0995, 0.0713	0.746322432	8.675091047	0.467790334	0	eqtlgen
PRKCSH	cont_MMSE	5	0.043942128	-0.0439, 0.1318	0.326962714	1.054202655	0.304541159	0	eqtlgen
PRKCZ	cont_MMSE	6	0.161549223	0.0445, 0.2786	0.006806039	14.08992208	0.168929359	0.645136434	eqtlgen
PRKD1	cont_MMSE	16	0.032954696	-0.0084, 0.0744	0.118686235	33.19368009	0.555508838	0.548106749	eqtlgen
PRKD2	cont_MMSE	7	-0.034120229	-0.2139, 0.1457	0.709896558	2.003186753	0.919405284	0	eqtlgen
PRKD3	cont_MMSE	17	-0.007149832	-0.1069, 0.0926	0.888228873	8.535680504	0.664665558	0	eqtlgen
PRKG1	cont_MMSE	7	0.01751685	-0.1415, 0.1766	0.82907999	11.97075857	0.062624333	0.498778631	eqtlgen
PRKG2	cont_MMSE	6	0.021081699	-0.0926, 0.1348	0.716291111	4.027473313	0.946099101	0	eqtlgen
PRLR	cont_MMSE	12	0.075102715	-0.1009, 0.2511	0.403014835	4.733283473	0.449289747	0	eqtlgen
PRMT3	cont_MMSE	5	-0.069134456	-1.3248, 1.1865	0.914065804	0.459841284	0.497698159	0	eqtlgen
PRNP	cont_MMSE	12	0.007849655	-0.3098, 0.3255	0.961364854	14.04370749	0.015334151	0.216731051	eqtlgen
PROC	cont_MMSE	1	-0.095796396	-0.2916, 0.1	0.337552312	1.523323172	0.67689791	1	eqtlgen
PROK2	cont_MMSE	18	0.025699242	-0.0793, 0.1307	0.631386279	10.00185229	0.264895933	0	eqtlgen
PROS1	cont_MMSE	12	0.035907137	-0.1159, 0.1878	0.643028607	6.311933122	0.277038638	0	eqtlgen
PROZ	cont_MMSE	1	-0.090415653	-0.3266, 0.1457	0.453003796	1.162275339	0.762065722	1	eqtlgen
PRPF4	cont_MMSE	5	0.091449396	-0.3965, 0.5794	0.713377078	0.100695632	0.75099644	0	eqtlgen
PRR4	cont_MMSE	19	0.053032593	0.0045, 0.1016	0.032395477	19.78951213	0.534626657	0.090427299	eqtlgen
PRRT3	cont_MMSE	1	-0.039830812	-0.3445, 0.2648	0.797759434	0.697060621	0.873895102	1	eqtlgen
PRSS1	cont_MMSE	5	0.030737006	-0.4946, 0.5561	0.908700248	0.998373765	0.317704329	0	eqtlgen
PRSS22	cont_MMSE	9	0.107908801	-0.2864, 0.5022	0.591705757	0.651720525	0.721906058	0	eqtlgen
PRSS36	cont_MMSE	5	0.033947449	-0.128, 0.1959	0.681141951	3.013879064	0.082554512	0	eqtlgen
PRSS53	cont_MMSE	9	-0.059880448	-0.5821, 0.4624	0.822187605	0.496731309	0.780074653	0	eqtlgen
PRTN3	cont_MMSE	8	0.005128951	-0.1367, 0.1469	0.94348517	1.344030149	0.853862125	0	eqtlgen
BCR	cont_MMSE	1	-0.025946982	-0.0811, 0.0292	0.356544977	29.44437431	0.059309186	1	eqtlgen
BICD1	cont_MMSE	2	-0.033852894	-0.0862, 0.0185	0.204752812	33.82775349	0.013226634	0.970438474	eqtlgen
BIRC5	cont_MMSE	3	0.021299479	-0.5389, 0.5815	0.940600189	0.075352245	0.994621431	0	eqtlgen
BLK	cont_MMSE	4	-0.010044747	-0.0601, 0.04	0.693814885	12.85204451	0.683543494	0.766574104	eqtlgen
BLM	cont_MMSE	5	-0.010211364	-0.1578, 0.1374	0.892135327	24.62153789	0.315513168	0.837540611	eqtlgen
BMP1	cont_MMSE	6	0.026339402	-0.0402, 0.0929	0.438079447	10.1333028	0.518437885	0.506577461	eqtlgen
BMP2K	cont_MMSE	7	0.228266132	-5.7028, 6.1593	0.93987063	0.010353834	0.918952104	0	eqtlgen
BMP4	cont_MMSE	7	-0.106455986	-0.7988, 0.5859	0.763127295	0.7792031	0.377384971	0	eqtlgen
BMP6	cont_MMSE	8	-0.004743373	-0.0961, 0.0866	0.918969297	8.463341956	0.747955128	0.17290356	eqtlgen
BMP8A	cont_MMSE	9	-0.110254193	-0.3986, 0.1781	0.453645162	1.015035725	0.601987943	0	eqtlgen
BMP8B	cont_MMSE	9	0.015026655	-0.1014, 0.1315	0.800354691	4.16425655	0.124664609	0	eqtlgen
BMPR1A	cont_MMSE	10	-0.010661047	-0.5625, 0.5412	0.969796546	2.241750811	0.691393277	0	eqtlgen
BMPR2	cont_MMSE	8	-0.044376273	-0.1702, 0.0814	0.489350177	12.40149482	0.413997247	0.435551915	eqtlgen
BPHL	cont_MMSE	3	-0.079030758	-0.4658, 0.3077	0.688772572	4.450830894	0.216718214	0.5506457	eqtlgen
BPI	cont_MMSE	11	-0.006239196	-0.0472, 0.0347	0.765097833	22.39949917	0.666652878	0.553561447	eqtlgen
BRCA1	cont_MMSE	12	0.108084406	-0.1119, 0.328	0.335506244	1.648846255	0.949001705	0	eqtlgen
BRD1	cont_MMSE	9	-0.10599769	-0.2934, 0.0814	0.267626049	3.267824464	0.19516455	0	eqtlgen
BRD3	cont_MMSE	13	0.043185991	-0.0424, 0.1288	0.3229324	8.603682436	0.802173642	0	eqtlgen
BRD7	cont_MMSE	14	-0.050783536	-0.0837, -0.0178	0.002521902	15.45333413	0.116387379	0.158757593	eqtlgen
BRSK1	cont_MMSE	3	0.135914346	-0.2092, 0.481	0.440182099	5.235783919	0.155323971	0.618013266	eqtlgen
BSG	cont_MMSE	3	-0.030870305	-0.3508, 0.289	0.849977188	0.546710481	0.908515802	0	eqtlgen
BST1	cont_MMSE	14	0.041364507	-0.1141, 0.1968	0.601959546	12.5712766	0.248639291	0	eqtlgen
BST2	cont_MMSE	7	0.055634909	-0.2835, 0.3948	0.747804589	0.477857823	0.48939424	0	eqtlgen
BTLA	cont_MMSE	9	0.202915076	-0.3041, 0.71	0.432824843	0.898764376	0.638022208	0	eqtlgen
BTN3A1	cont_MMSE	12	0.067226608	-0.031, 0.1654	0.179671762	11.13230903	0.08437233	0.011885138	eqtlgen
BTN3A2	cont_MMSE	15	0.02362637	-0.0036, 0.0508	0.088863269	12.1326438	0.205934377	0	eqtlgen
BTN3A3	cont_MMSE	9	0.029631889	-0.1078, 0.167	0.672559745	2.449524641	0.293827529	0	eqtlgen
BTNL8	cont_MMSE	12	0.077135945	-0.2833, 0.4376	0.674927793	7.072833676	0.314164107	0	eqtlgen
C10orf54	cont_MMSE	16	-0.027301834	-0.149, 0.0944	0.660203918	6.178070956	0.627292873	0	eqtlgen
C12orf39	cont_MMSE	17	-0.036593627	-0.1899, 0.1167	0.639963076	2.805100729	0.730002723	0	eqtlgen
C17orf72	cont_MMSE	7	0.047665694	-0.5278, 0.6231	0.871026789	0.55604872	0.455856669	0	eqtlgen
C17orf99	cont_MMSE	12	0.037103325	-0.1, 0.1743	0.595953634	4.249560334	0.642944554	0	eqtlgen
C19orf10	cont_MMSE	3	0.068871841	-0.073, 0.2107	0.341363055	5.06679061	0.166971232	0.605272814	eqtlgen
C1QB	cont_MMSE	17	0.036343212	-0.1886, 0.2613	0.751502235	8.293028038	0.14080859	0	eqtlgen
C1QC	cont_MMSE	9	0.373773673	-0.0925, 0.8401	0.116187908	0.879778986	0.644107595	0	eqtlgen
C1QTNF6	cont_MMSE	16	0.049393938	-0.1434, 0.2422	0.615582657	8.431819551	0.392464136	0	eqtlgen
PRTN3	cont_MMSE	1	0.005128951	-0.1367, 0.1469	0.94348517	1.344030149	0.853862125	1	eqtlgen
PSAP	cont_MMSE	2	0.052185956	-0.0138, 0.1182	0.121404777	5.124515011	0.400874121	0.804859582	eqtlgen
PSEN1	cont_MMSE	3	0.020386248	-0.0552, 0.096	0.597220682	3.172589349	0.786894176	0.369600103	eqtlgen
PSEN2	cont_MMSE	4	0.032919808	-0.2934, 0.3592	0.843244462	0.755895007	0.685266474	0	eqtlgen
PSMA2	cont_MMSE	5	0.047625761	-0.122, 0.2173	0.582220905	1.607969263	0.204777496	0	eqtlgen
PSMA4	cont_MMSE	6	-0.281490316	-0.5576, -0.0053	0.045733049	2.956568103	0.398370109	0	eqtlgen
PSMA6	cont_MMSE	5	-0.05194917	-1.4002, 1.2963	0.939800406	0.01997088	0.887618444	0	eqtlgen
PSMB1	cont_MMSE	7	0.006463112	-0.0865, 0.0994	0.891637115	6.064990587	0.53218159	0.010715695	eqtlgen
PSMB11	cont_MMSE	6	0.338029794	0.0161, 0.66	0.03961391	3.939348152	0.268088353	0	eqtlgen
PSMB3	cont_MMSE	1	-0.069620719	-0.2883, 0.1491	0.532723381	2.623427553	0.622678694	1	eqtlgen
PSMB5	cont_MMSE	1	-0.06138651	-0.194, 0.0713	0.364403043	7.218665593	0.124774187	1	eqtlgen
PSMB8	cont_MMSE	1	0.024401059	-0.0449, 0.0937	0.489992255	9.002468878	0.0610378	1	eqtlgen
PSMB9	cont_MMSE	8	-0.060702782	-0.1208, -6e-04	0.047637043	13.99079517	0.233503237	0.49967104	eqtlgen
PSMC5	cont_MMSE	5	-0.009834488	-0.3541, 0.3345	0.95535646	0.367798747	0.544206591	0	eqtlgen
PSMD1	cont_MMSE	3	-0.126169127	-0.4338, 0.1814	0.421456645	2.404925587	0.87895258	0.168373437	eqtlgen
PSMD13	cont_MMSE	9	-0.007799076	-0.0972, 0.0816	0.864263989	4.780084449	0.853041993	0	eqtlgen
PSMD2	cont_MMSE	4	-0.254774665	-1.3925, 0.8829	0.660731425	0.277031621	0.870649486	0	eqtlgen
PSMD3	cont_MMSE	4	-0.171474828	-0.7243, 0.3813	0.543201129	1.394472699	0.49795959	0	eqtlgen
PSMD4	cont_MMSE	5	-0.013987556	-0.3593, 0.3313	0.936722149	2.761138683	0.096579473	0	eqtlgen
PSMD6	cont_MMSE	5	-0.02184294	-0.2457, 0.202	0.848327501	0.894550667	0.344247092	0	eqtlgen
PSMD8	cont_MMSE	5	0.030194034	-0.0792, 0.1396	0.588602378	1.103657243	0.293464891	0	eqtlgen
PTGDR	cont_MMSE	2	0.067297109	-0.0596, 0.1942	0.298693886	3.593925748	0.609225544	0.721752738	eqtlgen
PTGDR2	cont_MMSE	4	-0.156895575	-0.3636, 0.0498	0.136771334	1.934363206	0.380152952	0	eqtlgen
PTGDS	cont_MMSE	6	0.217297009	-0.3417, 0.7763	0.44614373	1.629189692	0.652789513	0	eqtlgen
PTGER2	cont_MMSE	4	0.066490743	-0.7055, 0.8385	0.865954271	0.160723502	0.922782468	0	eqtlgen
PTGER4	cont_MMSE	4	0.050386144	-0.3544, 0.4551	0.807242164	0.902891409	0.636706996	0	eqtlgen
PTGES	cont_MMSE	10	0.002274681	-0.0851, 0.0897	0.959319154	6.363598162	0.60657378	0	eqtlgen
PTGFR	cont_MMSE	11	0.13110488	0.0142, 0.248	0.027984027	11.10892865	0.677458311	0.099823186	eqtlgen
PTGFRN	cont_MMSE	3	-0.025831408	-0.1804, 0.1287	0.743248288	16.46520746	0.01146329	0.878531746	eqtlgen
PTGIR	cont_MMSE	2	0.187219635	0.01, 0.3645	0.038422118	2.698248416	0.746386321	0.629389202	eqtlgen
PTGIR	cont_MMSE	1	0.187219635	0.01, 0.3645	0.038422118	2.698248416	0.746386321	1	eqtlgen
PTGS1	cont_MMSE	2	0.213199291	-0.7048, 1.1312	0.648971331	0.156758129	0.692158939	0	eqtlgen
PTGS2	cont_MMSE	3	-0.033146535	-0.1785, 0.1122	0.654895776	1.041261094	0.594145793	0	eqtlgen
PTK2	cont_MMSE	4	-0.083294294	-0.2749, 0.1083	0.394085892	15.10826439	0.088004745	0.801433181	eqtlgen
PTK2B	cont_MMSE	5	0.013743095	-0.0538, 0.0812	0.689856914	26.14689889	0.399792852	0.847018187	eqtlgen
PTK7	cont_MMSE	6	0.201685558	0.0948, 0.3086	0.000217179	12.27609033	0.139303984	0.592704203	eqtlgen
PTP4A1	cont_MMSE	3	0.033159392	-0.276, 0.3423	0.833478531	0.34158748	0.842995432	0	eqtlgen
PTP4A3	cont_MMSE	7	-0.068222105	-0.1661, 0.0297	0.171939961	6.112478926	0.106264288	0.018401524	eqtlgen
PTPN1	cont_MMSE	3	0.023820174	-0.0915, 0.1392	0.685717766	3.529341642	0.171243147	0.433322075	eqtlgen
PTPN12	cont_MMSE	8	0.047360849	0.0175, 0.0773	0.001903907	15.01997379	0.594042895	0.533953914	eqtlgen
PTPN13	cont_MMSE	7	-0.020069533	-0.1432, 0.103	0.749279246	1.451230541	0.693571152	0	eqtlgen
PTPN2	cont_MMSE	9	-0.129761898	-0.2504, -0.0092	0.034959355	6.054017843	0.417166273	0	eqtlgen
PTPN22	cont_MMSE	9	-0.044985251	-0.2365, 0.1466	0.645294854	8.698658608	0.191247944	0.080317971	eqtlgen
PTPN7	cont_MMSE	10	-0.04150371	-0.1262, 0.0432	0.336725536	12.217442	0.347522799	0.263348253	eqtlgen
PTPRA	cont_MMSE	11	-0.017451881	-0.0558, 0.0209	0.372766789	18.4602782	0.102412838	0.458296354	eqtlgen
PTPRB	cont_MMSE	9	-0.058844493	-0.1385, 0.0208	0.147463811	6.570015781	0.362446202	0	eqtlgen
PTPRC	cont_MMSE	3	0.033793349	-0.1212, 0.1887	0.669036976	1.479896195	0.47713868	0	eqtlgen
PTPRF	cont_MMSE	2	0.109173742	-0.3616, 0.5799	0.64943984	0.880313475	0.348115836	0	eqtlgen
PTPRJ	cont_MMSE	9	0.002428052	-0.076, 0.0809	0.951611839	6.128543908	0.408945774	0	eqtlgen
PTPRN	cont_MMSE	7	0.175025867	-0.7147, 1.0647	0.699812966	1.494173213	0.683615801	0	eqtlgen
PTPRS	cont_MMSE	12	0.007306925	-0.0693, 0.0839	0.851760561	14.46124592	0.152972955	0.239346315	eqtlgen
PVR	cont_MMSE	1	0.075952821	-0.4542, 0.6061	0.778861848	0.646841557	0.985758281	1	eqtlgen
PVRL1	cont_MMSE	2	0.212125011	-0.6761, 1.1003	0.639718227	1.849611015	0.173828642	0.45934578	eqtlgen
PVRL2	cont_MMSE	13	-0.023232596	-0.0518, 0.0053	0.110409689	33.30149353	0.075955296	0.639655801	eqtlgen
PVRL3	cont_MMSE	14	-0.007919475	-0.1734, 0.1576	0.9252914	6.144808989	0.522946328	0	eqtlgen
PXDN	cont_MMSE	15	-0.052256238	-0.1341, 0.0296	0.210898244	18.60212561	0.610646619	0.247397835	eqtlgen
QDPR	cont_MMSE	13	-0.057091849	-0.1, -0.0142	0.009075519	18.98618173	0.702026375	0.367961385	eqtlgen
QPCT	cont_MMSE	6	-0.044711637	-0.1922, 0.1027	0.552320815	9.721928167	0.285087868	0.48569873	eqtlgen
QSOX1	cont_MMSE	16	-0.012989417	-0.0711, 0.0451	0.661221825	20.6632397	0.296742136	0.274073175	eqtlgen
RAB35	cont_MMSE	2	0.013619532	-0.1983, 0.2255	0.899754459	0.734359975	0.391473591	0	eqtlgen
RAD52	cont_MMSE	14	0.033690818	-0.0461, 0.1135	0.408164501	3.931673439	0.787612841	0	eqtlgen
RAF1	cont_MMSE	17	0.039775759	-0.0446, 0.1242	0.355636302	9.562991723	0.048468876	0	eqtlgen
RAMP1	cont_MMSE	18	-0.00994732	-0.0772, 0.0573	0.771766765	23.16937027	0.280554835	0.266272678	eqtlgen
RAMP3	cont_MMSE	7	-0.013906713	-0.2249, 0.1971	0.897227421	2.040303221	0.564083899	0	eqtlgen
RANBP2	cont_MMSE	2	0.312178328	-1.2025, 1.8269	0.686247714	0.102415569	0.74894989	0	eqtlgen
RASGRP3	cont_MMSE	19	-0.001351177	-0.039, 0.0363	0.943920793	25.1644632	0.289274691	0.284705584	eqtlgen
RB1	cont_MMSE	1	-0.006834254	-0.2388, 0.2251	0.953950881	5.174663027	0.394938287	1	eqtlgen
RBBP9	cont_MMSE	2	-0.025724542	-0.216, 0.1646	0.791025342	4.136398485	0.387860935	0.758243795	eqtlgen
RCE1	cont_MMSE	3	0.104517473	-3.2818, 3.4908	0.951762582	0.002795561	0.957833042	0	eqtlgen
RECQL	cont_MMSE	4	0.02521188	-0.134, 0.1845	0.756324937	2.421654087	0.489616451	0	eqtlgen
REG4	cont_MMSE	5	0.040927486	-0.3745, 0.4564	0.846898881	0.558488771	0.756355038	0	eqtlgen
RELT	cont_MMSE	6	0.008217271	-0.1135, 0.13	0.89474999	4.718293475	0.694296382	0	eqtlgen
RET	cont_MMSE	7	0.137100324	0.0082, 0.266	0.037077366	8.475847682	0.205271767	0.292106203	eqtlgen
RETN	cont_MMSE	5	0.098746585	-0.0994, 0.2969	0.328699117	8.634247637	0.013338191	0.536728599	eqtlgen
REV3L	cont_MMSE	5	0.009581291	-0.1262, 0.1453	0.889976656	1.988331014	0.370032105	0	eqtlgen
RGS12	cont_MMSE	8	-0.02013061	-0.0774, 0.0372	0.491091895	28.2388372	0.206884562	0.752114439	eqtlgen
RHD	cont_MMSE	2	0.034941553	-0.1328, 0.2027	0.68312573	4.396507518	0.354995985	0.772546733	eqtlgen
RIOK1	cont_MMSE	6	-0.069603415	-0.2761, 0.1368	0.508743207	7.932692046	0.338566492	0.369696949	eqtlgen
RIOK2	cont_MMSE	7	0.028757253	-0.152, 0.2095	0.755114473	3.988384874	0.678248348	0	eqtlgen
RIOK3	cont_MMSE	4	-0.051605528	-0.8306, 0.7274	0.896697272	0.26654232	0.966193034	0	eqtlgen
RIPK1	cont_MMSE	9	0.044130856	-0.0378, 0.1261	0.291327637	9.885880436	0.273127191	0.190765046	eqtlgen
RIPK2	cont_MMSE	2	-0.004468428	-0.2954, 0.2864	0.975981793	4.357861288	0.359735666	0.77052964	eqtlgen
RIPK4	cont_MMSE	10	-0.02189806	-0.1258, 0.082	0.679683524	7.889841112	0.639596261	0	eqtlgen
RNASE1	cont_MMSE	4	0.0375461	-0.1248, 0.1999	0.650331214	1.999375201	0.572536394	0	eqtlgen
RNASE2	cont_MMSE	2	0.144437688	-0.3105, 0.5994	0.533768098	13.0359174	0.011101622	0.923288867	eqtlgen
RNASE3	cont_MMSE	4	0.081918265	-0.2382, 0.402	0.615926565	3.155935419	0.368202227	0.049410206	eqtlgen
RNASE6	cont_MMSE	1	0.002094597	-0.1258, 0.1299	0.974383527	2.33891344	0.800534989	1	eqtlgen
RNASEH1	cont_MMSE	3	-0.102017877	-0.6158, 0.4118	0.697155809	0.287382665	0.591902683	0	eqtlgen
RNASET2	cont_MMSE	11	-0.020328665	-0.14, 0.0994	0.739266358	11.13036396	0.801367993	0.101556783	eqtlgen
RNLS	cont_MMSE	12	-0.06229136	-0.1545, 0.0299	0.185259443	19.037201	0.212053064	0.422183965	eqtlgen
RNPEP	cont_MMSE	13	-0.04407019	-0.1047, 0.0165	0.153976309	22.64707466	0.066260328	0.470130241	eqtlgen
ROCK1	cont_MMSE	3	-0.029691569	-0.1571, 0.0977	0.647840023	0.788332112	0.374604935	0	eqtlgen
ROCK2	cont_MMSE	6	-0.11796699	-0.2768, 0.0409	0.145548006	3.338141539	0.85206023	0	eqtlgen
ROR2	cont_MMSE	14	-0.028124203	-0.119, 0.0628	0.544328232	15.43360361	0.163494215	0.157682138	eqtlgen
RORA	cont_MMSE	6	-0.146125647	-0.3299, 0.0376	0.119081345	4.531950636	0.716866541	0	eqtlgen
RORC	cont_MMSE	4	-0.029348061	-0.2211, 0.1625	0.764254434	1.944285737	0.58405055	0	eqtlgen
RP11-1220K2.2	cont_MMSE	6	-0.023186069	-0.1961, 0.1497	0.792646878	2.637097962	0.916424632	0	eqtlgen
RPL10A	cont_MMSE	1	-0.130413477	-0.323, 0.0622	0.184446626	2.812201091	0.728911471	1	eqtlgen
RPL12	cont_MMSE	5	0.114036136	-1.006, 1.2341	0.841832266	0.526956361	0.768374388	0	eqtlgen
RPL13	cont_MMSE	4	-0.048190091	-0.367, 0.2706	0.767037004	0.54886334	0.90803243	0	eqtlgen
RPL13A	cont_MMSE	5	-0.05047926	-0.3534, 0.2525	0.743977035	2.911417843	0.23323496	0	eqtlgen
RPL14	cont_MMSE	1	-0.019703368	-0.3137, 0.2743	0.895507622	8.885097441	0.11373594	1	eqtlgen
RPL17	cont_MMSE	2	-0.032628658	-0.129, 0.0638	0.507081996	3.399053923	0.493392437	0.70580049	eqtlgen
RPL22	cont_MMSE	3	-0.187426924	-0.8532, 0.4783	0.58109598	0.090455387	0.763599022	0	eqtlgen
RPL27A	cont_MMSE	4	0.003398357	-0.1077, 0.1145	0.952198678	3.064145754	0.381840514	0.020934303	eqtlgen
RPL27A	cont_MMSE	1	0.003398357	-0.1077, 0.1145	0.952198678	3.064145754	0.381840514	1	eqtlgen
RPL28	cont_MMSE	2	0.018251216	-0.0317, 0.0682	0.473599666	13.97887356	0.302059411	0.928463478	eqtlgen
RPL29	cont_MMSE	3	0.225138396	-0.3174, 0.7677	0.416030972	0.469666204	0.49314077	0	eqtlgen
RPL3	cont_MMSE	4	0.136254347	-0.3269, 0.5994	0.564193621	0.85968886	0.650610302	0	eqtlgen
RPL31	cont_MMSE	3	0.029691689	-0.0826, 0.142	0.604403938	1.033313798	0.309381621	0	eqtlgen
RPL36	cont_MMSE	3	0.191062757	-2.5825, 2.9647	0.892600418	0.003985817	0.949660338	0	eqtlgen
RPL37	cont_MMSE	4	0.001133551	-0.097, 0.0993	0.98194481	1.594982422	0.450457651	0	eqtlgen
RPL37A	cont_MMSE	5	0.055003727	-0.1218, 0.2318	0.542002516	2.116605608	0.714322283	0	eqtlgen
RPL8	cont_MMSE	6	-0.22335156	-0.7473, 0.3005	0.403390111	3.032459859	0.881983272	0	eqtlgen
RPL9	cont_MMSE	7	-0.026196555	-0.0743, 0.0219	0.285784717	5.634753923	0.34339574	0	eqtlgen
RPN1	cont_MMSE	5	0.051860643	-0.1296, 0.2333	0.575287551	2.379058845	0.666414935	0	eqtlgen
RPN2	cont_MMSE	4	-0.031858218	-0.1972, 0.1335	0.705702202	2.681724513	0.261619988	0	eqtlgen
RPS10	cont_MMSE	3	-0.110648105	-0.5675, 0.3462	0.634967479	0.660434805	0.416406483	0	eqtlgen
RPS14	cont_MMSE	1	-0.241030105	-0.6698, 0.1877	0.270559793	2.348231003	0.503344145	1	eqtlgen
RPS15A	cont_MMSE	3	0.049952664	-1.4976, 1.5975	0.949554583	0.006527844	0.935604928	0	eqtlgen
RPS16	cont_MMSE	4	-0.018930076	-0.1425, 0.1047	0.764043781	2.109619273	0.348258717	0	eqtlgen
RPS2	cont_MMSE	3	0.097832176	-0.4324, 0.6281	0.717641771	0.760425561	0.383195377	0	eqtlgen
RPS24	cont_MMSE	3	-0.108935889	-0.3235, 0.1057	0.319776364	0.40919696	0.522377378	0	eqtlgen
RPS28	cont_MMSE	1	0.033328077	-0.393, 0.4597	0.878225146	0.17803904	0.981054173	1	eqtlgen
RPS29	cont_MMSE	4	-0.046623847	-0.4441, 0.3508	0.818157131	4.210769106	0.121798827	0.287541082	eqtlgen
RPS5	cont_MMSE	8	0.011107213	-0.1581, 0.1803	0.897629601	1.329807116	0.969988695	0	eqtlgen
RPS6	cont_MMSE	3	-0.0472158	-0.2868, 0.1924	0.699292114	0.317853387	0.572900545	0	eqtlgen
RPS6KA1	cont_MMSE	7	0.036562902	-0.0688, 0.1419	0.496503155	7.826702379	0.166048565	0.233393617	eqtlgen
RPS6KA2	cont_MMSE	9	-0.011309305	-0.0657, 0.0431	0.683482543	21.60144805	0.83631191	0.629654457	eqtlgen
RPS6KA4	cont_MMSE	4	-0.009300171	-0.2912, 0.2726	0.94843658	0.202780946	0.90358014	0	eqtlgen
RPS6KA5	cont_MMSE	10	-0.004686782	-0.0842, 0.0748	0.908023749	12.9187808	0.454104712	0.303339832	eqtlgen
RPS6KB1	cont_MMSE	4	-0.25118684	-0.6736, 0.1712	0.243817715	0.85612915	0.651769325	0	eqtlgen
RPS6KL1	cont_MMSE	1	-0.069496981	-0.2534, 0.1144	0.458900172	2.762240733	0.429753543	1	eqtlgen
RPS8	cont_MMSE	4	0.047103943	-0.1208, 0.215	0.582447493	1.304557124	0.520857617	0	eqtlgen
RPS9	cont_MMSE	11	-0.009497154	-0.0827, 0.0637	0.799238315	25.25585526	0.118029338	0.604052213	eqtlgen
RPSA	cont_MMSE	3	0.01579603	-1.4481, 1.4797	0.983126774	0.01933124	0.889421045	0	eqtlgen
RPSA	cont_MMSE	1	0.01579603	-1.4481, 1.4797	0.983126774	0.01933124	0.889421045	1	eqtlgen
RRM1	cont_MMSE	2	0.086058941	-0.2367, 0.4088	0.601287564	2.378901148	0.967138893	0.57963785	eqtlgen
RRM2B	cont_MMSE	3	-0.041104007	-0.167, 0.0847	0.522070019	3.393177058	0.494305732	0.410581893	eqtlgen
RSPO4	cont_MMSE	4	0.267215177	-0.0057, 0.5401	0.054941809	3.838550504	0.146713254	0.218454988	eqtlgen
RTN3	cont_MMSE	2	-0.01218651	-0.0473, 0.0229	0.495752588	8.248234855	0.409605266	0.878761939	eqtlgen
RTN4	cont_MMSE	5	0.007744744	-0.0381, 0.0535	0.740319882	13.80267064	0.741861289	0.710201011	eqtlgen
RXFP2	cont_MMSE	6	-0.001569986	-0.1107, 0.1075	0.977501662	8.738913304	0.461715575	0.427846481	eqtlgen
RXRA	cont_MMSE	7	-0.038738522	-1.2028, 1.1254	0.94799636	0.19150362	0.978949108	0	eqtlgen
RYK	cont_MMSE	3	0.043042889	-0.092, 0.178	0.532011762	4.355748388	0.359996232	0.540836655	eqtlgen
RYR1	cont_MMSE	8	-0.028949997	-0.0832, 0.0253	0.295706572	13.50929489	0.196573136	0.481838241	eqtlgen
RYR2	cont_MMSE	9	0.018043692	-0.0397, 0.0758	0.540030892	10.44958358	0.842119882	0.234419254	eqtlgen
S100A12	cont_MMSE	1	0.058364562	-0.1459, 0.2627	0.575553747	2.130695046	0.144375277	1	eqtlgen
S100A13	cont_MMSE	3	0.060722756	-0.1833, 0.3047	0.625753027	6.236884097	0.182142287	0.679327054	eqtlgen
S100A9	cont_MMSE	7	0.021755629	-0.1958, 0.2393	0.844582501	5.049686935	0.168194769	0	eqtlgen
S100B	cont_MMSE	6	0.032241511	-0.0429, 0.1074	0.400643769	13.52322025	0.140324603	0.63026558	eqtlgen
S1PR3	cont_MMSE	4	0.05958583	-0.6216, 0.7408	0.863870271	0.266166628	0.875392157	0	eqtlgen
S1PR4	cont_MMSE	10	-0.110235845	-0.2823, 0.0619	0.209295809	6.087310048	0.297815759	0	eqtlgen
S1PR5	cont_MMSE	4	0.085240521	-0.046, 0.2164	0.202909796	1.915301393	0.383793475	0	eqtlgen
SAE1	cont_MMSE	4	0.049535748	-0.2073, 0.3064	0.705412642	3.014284927	0.221542139	0.004739077	eqtlgen
SBK1	cont_MMSE	3	0.003261938	-0.37, 0.3765	0.98633484	0.608436509	0.962121601	0	eqtlgen
SCARB1	cont_MMSE	11	0.030497183	-0.0043, 0.0652	0.085424619	32.95978754	0.51846085	0.696599986	eqtlgen
SCD	cont_MMSE	4	0.112554429	-0.1788, 0.4039	0.448890648	3.842628429	0.146414416	0.21928439	eqtlgen
SCD5	cont_MMSE	12	-0.007193674	-0.0598, 0.0454	0.788647989	30.43257007	0.170825638	0.638545152	eqtlgen
SCG5	cont_MMSE	7	0.030928926	-0.1048, 0.1667	0.655158998	1.588425619	0.662017071	0	eqtlgen
SCGB1C1	cont_MMSE	7	0.022947345	-0.0764, 0.1222	0.650607138	2.741609314	0.433202476	0	eqtlgen
SCGB3A1	cont_MMSE	3	0.474314807	-0.0524, 1.001	0.077548043	7.811001034	0.098752023	0.743950872	eqtlgen
SCGB3A2	cont_MMSE	13	-0.019130251	-0.4135, 0.3752	0.924250973	10.48178411	0.162874893	0	eqtlgen
SCN2B	cont_MMSE	1	-0.003701553	-0.3149, 0.3075	0.981400447	0.283560177	0.594377189	1	eqtlgen
SCN5A	cont_MMSE	3	-0.018124922	-0.1886, 0.1523	0.834896801	0.896391146	0.925077997	0	eqtlgen
SCN8A	cont_MMSE	6	0.00576733	-0.0855, 0.097	0.901391953	20.48567796	0.0151406	0.755927043	eqtlgen
SCN9A	cont_MMSE	14	-0.001748215	-0.0658, 0.0623	0.957367864	13.76202812	0.879602399	0.055371789	eqtlgen
SCNN1A	cont_MMSE	10	-0.005349161	-0.1531, 0.1424	0.94344188	4.635987267	0.461897468	0	eqtlgen
SCNN1D	cont_MMSE	3	-0.121824355	-0.3634, 0.1197	0.322901072	4.737158333	0.315344962	0.577805963	eqtlgen
SCP2	cont_MMSE	14	-0.05541063	-0.1216, 0.0108	0.100989153	21.40832128	0.434262786	0.392759487	eqtlgen
SCPEP1	cont_MMSE	3	-0.029125006	-0.1214, 0.0631	0.536117198	6.055028389	0.195076238	0.669696016	eqtlgen
SDC2	cont_MMSE	1	-0.03634599	-0.8524, 0.7797	0.930438395	0.161393549	0.687876738	1	eqtlgen
SDC4	cont_MMSE	1	0.102122867	-0.1838, 0.388	0.483889653	1.21217791	0.270901221	1	eqtlgen
SDR42E1	cont_MMSE	1	0.052132192	-0.1578, 0.262	0.62642073	1.420560127	0.233311231	1	eqtlgen
SECTM1	cont_MMSE	2	-0.061068038	-0.2233, 0.1012	0.460770533	2.330180251	0.311894551	0.57084865	eqtlgen
SELL	cont_MMSE	3	0.094857979	-0.1627, 0.3524	0.470443977	12.54650511	0.184222595	0.840593059	eqtlgen
SELP	cont_MMSE	4	0.070108886	-0.0508, 0.191	0.255577212	6.517558259	0.480774761	0.53970492	eqtlgen
SELPLG	cont_MMSE	5	-0.032116691	-0.1409, 0.0767	0.562932368	6.80691931	0.235400544	0.412362654	eqtlgen
SEMA3A	cont_MMSE	6	-0.005792082	-0.0575, 0.0459	0.826284992	16.79213899	0.468532651	0.702241626	eqtlgen
SEMA3C	cont_MMSE	3	0.003540702	-0.0737, 0.0807	0.928381387	9.543469875	0.388690489	0.790432618	eqtlgen
SEMA4B	cont_MMSE	6	0.019838012	-0.0366, 0.0763	0.490838257	12.4502276	0.772141387	0.598400916	eqtlgen
SEMA4D	cont_MMSE	7	-0.005224408	-0.0488, 0.0384	0.814252545	22.74526534	0.825585356	0.736208837	eqtlgen
SENP6	cont_MMSE	8	0.021429685	-0.0779, 0.1208	0.67244777	19.56676545	0.548831373	0.642250528	eqtlgen
SENP7	cont_MMSE	9	-0.061348943	-0.1476, 0.0249	0.163069044	15.25437053	0.50609286	0.475560136	eqtlgen
SEPP1	cont_MMSE	2	-0.029490449	-0.2236, 0.1646	0.765866666	2.621182712	0.269660544	0.618492829	eqtlgen
SERPINA1	cont_MMSE	10	-0.002549698	-0.121, 0.1159	0.966346474	8.275612336	0.688422806	0	eqtlgen
SERPINB1	cont_MMSE	5	-0.034615051	-0.1743, 0.105	0.627125084	2.981461258	0.702844118	0	eqtlgen
SERPINB10	cont_MMSE	11	0.00571835	-0.1546, 0.166	0.944265305	2.705262622	0.844825305	0	eqtlgen
SERPINB2	cont_MMSE	12	0.083128791	-0.1168, 0.2831	0.415159525	4.028571101	0.258395449	0	eqtlgen
SERPINB6	cont_MMSE	13	0.195456243	-0.0186, 0.4095	0.073451328	15.40555944	0.117960558	0.22106042	eqtlgen
SERPINB8	cont_MMSE	3	-0.01047204	-0.1589, 0.138	0.890028214	20.69779013	0.014062013	0.903371327	eqtlgen
SERPINB9	cont_MMSE	10	0.024200645	-0.0675, 0.1159	0.604867675	7.702330781	0.739694376	0	eqtlgen
SERPINE1	cont_MMSE	2	-0.119338796	-1.9943, 1.7556	0.900721334	0.212799232	0.899065295	0	eqtlgen
SERPINE2	cont_MMSE	14	0.086444378	0.0208, 0.1521	0.009890054	34.77273619	0.054779926	0.626143887	eqtlgen
SERPINF1	cont_MMSE	12	0.19433149	-0.1176, 0.5063	0.222130302	1.315215472	0.725523222	0	eqtlgen
SERPING1	cont_MMSE	2	-0.192339775	-0.4955, 0.1109	0.213753918	1.692527124	0.429014929	0.409167519	eqtlgen
SERPINI1	cont_MMSE	4	-0.019918075	-0.0983, 0.0585	0.618655999	8.918747306	0.258542443	0.663629891	eqtlgen
SF3B3	cont_MMSE	11	-0.001685093	-0.1444, 0.141	0.981534539	15.97855349	0.013869544	0.374161121	eqtlgen
SFRP2	cont_MMSE	2	-0.025857809	-0.2911, 0.2394	0.848497225	0.217129549	0.897120782	0	eqtlgen
SFTPD	cont_MMSE	11	-0.013173552	-0.1886, 0.1623	0.882992205	9.37920407	0.153348091	0	eqtlgen
SGK1	cont_MMSE	15	-0.000389349	-0.0539, 0.0531	0.988622169	21.64195746	0.117541624	0.353108423	eqtlgen
SGPL1	cont_MMSE	2	0.003046963	-0.1518, 0.1579	0.969235414	0.86632906	0.648453793	0	eqtlgen
SGSH	cont_MMSE	12	-0.071360529	-0.1663, 0.0236	0.140711299	2.376598062	0.498005752	0	eqtlgen
SHISA2	cont_MMSE	2	0.108437701	-0.2329, 0.4498	0.533488915	1.569601882	0.456210506	0.362895769	eqtlgen
SIDT2	cont_MMSE	16	-0.045211721	-0.1236, 0.0331	0.258033841	5.448488404	0.941299933	0	eqtlgen
SIGLEC11	cont_MMSE	11	-0.075556297	-0.1551, 0.004	0.062786273	8.959568849	0.175864691	0	eqtlgen
SIGLEC12	cont_MMSE	5	0.051014802	-0.0372, 0.1392	0.256953909	5.731953008	0.333180818	0.302157573	eqtlgen
SIGLEC5	cont_MMSE	17	0.006593913	-0.0654, 0.0786	0.857596017	6.431447281	0.994109011	0	eqtlgen
SIGLEC6	cont_MMSE	12	-0.172618585	-0.3574, 0.0122	0.067150234	2.427281487	0.488576388	0	eqtlgen
SIGLEC7	cont_MMSE	12	0.105641989	-0.035, 0.2463	0.140978408	2.67686754	0.444172738	0	eqtlgen
SIGLEC7	cont_MMSE	1	0.105641989	-0.035, 0.2463	0.140978408	2.67686754	0.444172738	1	eqtlgen
SIGLEC9	cont_MMSE	2	0.007886931	-0.1224, 0.1381	0.905524283	0.723626598	0.948383636	0	eqtlgen
SIGMAR1	cont_MMSE	1	0.008831307	-0.1624, 0.1801	0.919501958	1.102474364	0.776476796	1	eqtlgen
SIK1	cont_MMSE	2	0.01535107	-0.174, 0.2047	0.873726962	2.274181134	0.685473656	0.560281288	eqtlgen
SIK2	cont_MMSE	3	0.023891192	-0.0833, 0.131	0.662100765	5.606509126	0.691213262	0.643271784	eqtlgen
SIK3	cont_MMSE	4	0.000882829	-0.0331, 0.0349	0.959404759	3.423488183	0.634995131	0.123700787	eqtlgen
SIRPA	cont_MMSE	5	0.09523143	-0.0205, 0.2109	0.106729803	21.72116383	0.115326476	0.815847805	eqtlgen
SIRPB1	cont_MMSE	6	0.054435997	-0.1356, 0.2445	0.574529546	8.504535568	0.861422193	0.412078419	eqtlgen
SIRPG	cont_MMSE	7	0.023585422	-0.0721, 0.1193	0.629103496	8.975054861	0.534472594	0.33148041	eqtlgen
SIRT1	cont_MMSE	8	0.035449569	-0.1509, 0.2218	0.709256187	7.26332964	0.777375175	0.036254673	eqtlgen
SIRT2	cont_MMSE	9	0.133751192	-0.249, 0.5165	0.493439091	4.363343565	0.036720167	0	eqtlgen
SLAMF1	cont_MMSE	7	-0.037554712	-0.2226, 0.1475	0.69075036	15.87709333	0.103205214	0.622097076	eqtlgen
SLAMF6	cont_MMSE	2	-0.048954003	-0.2139, 0.116	0.560787335	9.030079195	0.060352026	0.889259	eqtlgen
SLAMF7	cont_MMSE	1	0.097682302	-0.0936, 0.289	0.316995568	1.849228097	0.604281385	1	eqtlgen
SLAMF8	cont_MMSE	10	-0.039810112	-0.203, 0.1234	0.632584271	2.182653885	0.902156704	0	eqtlgen
SLC11A2	cont_MMSE	9	0.092127862	-0.5377, 0.7219	0.774335104	0.074213648	0.785297696	0	eqtlgen
SLC12A1	cont_MMSE	11	-0.016122511	-0.1809, 0.1486	0.847906216	8.290816951	0.307649846	0	eqtlgen
SLC12A2	cont_MMSE	2	0.132965725	-0.0044, 0.2704	0.057871994	6.177049902	0.18631049	0.838110422	eqtlgen
SLC12A3	cont_MMSE	12	-0.437311198	-4.0192, 3.1446	0.810879988	0.228455266	0.892054872	0	eqtlgen
SLC12A4	cont_MMSE	9	0.048312258	-2.0262, 2.1228	0.963593725	0.017271691	0.895441639	0	eqtlgen
SLC12A6	cont_MMSE	13	0.022936784	-0.0511, 0.097	0.543642631	13.7433522	0.392163526	0.12685058	eqtlgen
SLC12A7	cont_MMSE	14	0.010716359	-0.0711, 0.0925	0.797398963	16.86088352	0.816022002	0.22898465	eqtlgen
SLC12A9	cont_MMSE	10	-0.033783683	-0.1801, 0.1125	0.650779592	1.106362695	0.981257085	0	eqtlgen
SLC15A2	cont_MMSE	1	0.036253112	-0.1301, 0.2026	0.669285889	4.175272797	0.243149237	1	eqtlgen
SLC16A1	cont_MMSE	1	-0.16641808	-0.5034, 0.1705	0.333054413	1.907628822	0.591798221	1	eqtlgen
SLC18A1	cont_MMSE	15	-0.008473214	-0.0716, 0.0547	0.792647525	10.99965055	0.856582153	0	eqtlgen
SLC18A2	cont_MMSE	16	-0.06378933	-0.2101, 0.0825	0.392689393	5.553574052	0.783632371	0	eqtlgen
SLC19A1	cont_MMSE	8	-0.070250185	-0.1638, 0.0233	0.141060569	11.40881917	0.409676055	0.386439569	eqtlgen
SLC1A3	cont_MMSE	11	0.047774749	-0.0602, 0.1557	0.385694493	5.450301095	0.605185074	0	eqtlgen
SLC1A7	cont_MMSE	13	0.034136243	-0.0151, 0.0834	0.174587998	9.06691457	0.767871198	0	eqtlgen
SLC22A1	cont_MMSE	7	-0.009453439	-0.0454, 0.0265	0.606311709	18.06746626	0.05383619	0.667911377	eqtlgen
SLC22A15	cont_MMSE	17	0.167895436	-0.0218, 0.3576	0.08276599	15.1962843	0.510312055	0	eqtlgen
SLC22A16	cont_MMSE	17	-0.017589036	-0.0831, 0.0479	0.598621867	22.95827888	0.114854371	0.303083646	eqtlgen
SLC22A17	cont_MMSE	12	-0.031423465	-0.2135, 0.1506	0.735127856	0.559039929	0.756146632	0	eqtlgen
SLC22A18	cont_MMSE	17	0.001238008	-0.0348, 0.0373	0.946357667	12.38385373	0.717160454	0	eqtlgen
SLC22A31	cont_MMSE	1	-0.10040602	-0.219, 0.0182	0.09718044	4.249236355	0.235778391	1	eqtlgen
SLC22A4	cont_MMSE	16	-0.019961599	-0.1113, 0.0714	0.668534299	9.122401715	0.426053084	0	eqtlgen
SLC22A5	cont_MMSE	3	-0.060888211	-0.2701, 0.1483	0.568414692	5.35400432	0.719155799	0.626447817	eqtlgen
SLC24A1	cont_MMSE	12	-0.066725241	-0.1864, 0.053	0.274571611	2.282054299	0.319490689	0	eqtlgen
SLC27A1	cont_MMSE	3	-0.00493577	-0.0583, 0.0485	0.856277178	7.257861202	0.509084239	0.724436725	eqtlgen
SLC28A3	cont_MMSE	9	0.102892442	-0.41, 0.6158	0.694203076	2.716721185	0.099301808	0	eqtlgen
SLC29A1	cont_MMSE	1	-0.11248081	-0.2464, 0.0214	0.099689906	2.539616482	0.468174023	1	eqtlgen
SLC29A3	cont_MMSE	6	0.009700122	-0.0381, 0.0575	0.690620745	5.803840298	0.9711959	0.13850145	eqtlgen
SLC2A1	cont_MMSE	1	0.105845978	-0.28, 0.4917	0.590786682	8.633390425	0.03458396	1	eqtlgen
SLC2A5	cont_MMSE	1	-0.022028563	-0.1078, 0.0638	0.614903458	17.22041074	0.141492615	1	eqtlgen
SLC37A4	cont_MMSE	2	-0.15382334	-0.667, 0.3594	0.556885123	1.438231161	0.696598109	0.304701479	eqtlgen
SLC40A1	cont_MMSE	3	0.05858281	-0.1219, 0.239	0.524586362	10.01202227	0.187893199	0.800240157	eqtlgen
SLC41A2	cont_MMSE	4	-0.111337898	-0.3598, 0.1371	0.379765641	3.274846463	0.512927464	0.083926519	eqtlgen
SLC47A1	cont_MMSE	5	-0.007285374	-0.1143, 0.0997	0.893866629	10.64548854	0.385796126	0.624253975	eqtlgen
SLC4A1	cont_MMSE	2	0.028890698	-0.099, 0.1568	0.657965166	4.179659989	0.242706212	0.760746089	eqtlgen
SLC5A10	cont_MMSE	6	-0.090734359	-0.3692, 0.1877	0.523007491	4.386292961	0.036229004	0	eqtlgen
SLC5A11	cont_MMSE	7	-0.022494495	-0.065, 0.02	0.300012558	6.821844163	0.976544001	0.120472433	eqtlgen
SLC5A3	cont_MMSE	8	-0.061165157	-0.3255, 0.2032	0.650202269	0.40620911	0.8161929	0	eqtlgen
SLC5A6	cont_MMSE	4	0.042583151	-0.1807, 0.2658	0.708505173	2.725289827	0.604796527	0	eqtlgen
SLC6A12	cont_MMSE	9	0.004417496	-0.0874, 0.0962	0.924841932	11.31345329	0.254833688	0.292877268	eqtlgen
SLC6A13	cont_MMSE	6	-0.096316472	-0.3618, 0.1692	0.47701778	0.570581598	0.450027897	0	eqtlgen
SLC6A16	cont_MMSE	2	-0.264404349	-1.247, 0.7182	0.59792496	1.339204166	0.719845375	0.253287866	eqtlgen
SLC6A6	cont_MMSE	10	0.026620255	-0.0261, 0.0794	0.322724419	13.1563064	0.830474007	0.315917422	eqtlgen
SLC6A9	cont_MMSE	8	-0.014458905	-0.2211, 0.1922	0.890932092	3.010689985	0.221940713	0	eqtlgen
SLC7A5	cont_MMSE	11	0.00588295	-0.055, 0.0668	0.849802538	19.28434251	0.114548002	0.481444597	eqtlgen
SLC7A7	cont_MMSE	12	-0.01005624	-0.0619, 0.0418	0.704024936	23.22846285	0.331919227	0.526443051	eqtlgen
SLC7A8	cont_MMSE	13	0.038313367	-0.021, 0.0977	0.20579086	10.13034606	0.927568708	0	eqtlgen
SLC9A1	cont_MMSE	6	0.560206448	-0.1268, 1.2472	0.110011605	0.931290187	0.334527895	0	eqtlgen
SLC9A3	cont_MMSE	12	-0.015821431	-0.0582, 0.0265	0.46407205	39.91194817	0.007622255	0.724393308	eqtlgen
SLCO3A1	cont_MMSE	14	-0.007159344	-0.0421, 0.0278	0.687838706	37.25848023	0.787204473	0.651086144	eqtlgen
SLCO4C1	cont_MMSE	15	-0.089743462	-0.2004, 0.021	0.112089912	7.694653962	0.46385112	0	eqtlgen
SLK	cont_MMSE	16	-0.238947003	-0.7179, 0.24	0.328166474	10.2891731	0.112990719	0	eqtlgen
SMAD3	cont_MMSE	5	0.023238041	-0.0796, 0.126	0.657710501	10.30291291	0.414331738	0.611760282	eqtlgen
SMARCA2	cont_MMSE	17	-0.036186747	-0.2642, 0.1918	0.755778717	3.15475511	0.676141109	0	eqtlgen
SMARCA4	cont_MMSE	16	0.026183106	-0.1467, 0.1991	0.766633926	2.254511485	0.894866797	0	eqtlgen
SMG1	cont_MMSE	17	0.027848742	-0.9912, 1.0469	0.95728496	0.50075365	0.992095672	0	eqtlgen
SMPD2	cont_MMSE	8	0.057787569	-0.2562, 0.3718	0.718328761	7.053993276	0.029393061	0.007654285	eqtlgen
SMPDL3A	cont_MMSE	9	0.029248816	-0.094, 0.1525	0.641731154	4.878204954	0.84479352	0	eqtlgen
SMPDL3B	cont_MMSE	17	0.007472476	-0.0804, 0.0954	0.86768982	3.02485518	0.696153722	0	eqtlgen
SMYD2	cont_MMSE	3	0.043345125	-0.0405, 0.1272	0.310891927	5.619264398	0.584840018	0.644081528	eqtlgen
SNAP23	cont_MMSE	2	-0.067433535	-0.2808, 0.1459	0.535579852	10.43609492	0.015200728	0.904178717	eqtlgen
SNAP29	cont_MMSE	9	0.031117371	-0.1593, 0.2216	0.748776762	11.59693904	0.236997058	0.310162796	eqtlgen
SNCA	cont_MMSE	3	0.206445902	-0.0113, 0.4242	0.063131769	3.703051476	0.813273982	0.459904888	eqtlgen
SNRK	cont_MMSE	15	0.049205824	-0.1073, 0.2057	0.53764136	4.236647314	0.835165964	0	eqtlgen
SOAT1	cont_MMSE	18	0.00885165	-0.0213, 0.039	0.56444339	20.33132199	0.25763443	0.163851716	eqtlgen
SOAT1	cont_MMSE	1	0.00885165	-0.0213, 0.039	0.56444339	20.33132199	0.25763443	1	eqtlgen
SOAT2	cont_MMSE	2	0.018429308	-0.2445, 0.2813	0.890724234	2.485222992	0.47796754	0.597621621	eqtlgen
SOD2	cont_MMSE	3	0.035584648	-0.078, 0.1492	0.539179647	2.021594762	0.958635476	0.010682043	eqtlgen
SORD	cont_MMSE	2	-0.0298693	-0.2147, 0.1549	0.751391496	2.510698934	0.473360649	0.601704535	eqtlgen
SPACA3	cont_MMSE	4	0.039524457	-0.1246, 0.2037	0.636980402	1.21351633	0.875868268	0	eqtlgen
SPARC	cont_MMSE	5	-0.008217735	-0.1362, 0.1197	0.89983048	4.487364601	0.810695905	0.108608202	eqtlgen
SPEG	cont_MMSE	4	-0.027161448	-0.418, 0.3636	0.891648461	1.805762333	0.771427931	0	eqtlgen
SPHK1	cont_MMSE	6	0.025048329	-0.0645, 0.1146	0.583546152	10.2819523	0.328145575	0.513711029	eqtlgen
SPINK2	cont_MMSE	5	0.023351325	-0.1296, 0.1763	0.764753144	2.929229758	0.938719882	0	eqtlgen
SPINT1	cont_MMSE	7	0.084410864	-0.3419, 0.5107	0.697956911	8.804018783	0.012252695	0.318493049	eqtlgen
SPINT2	cont_MMSE	8	0.002834663	-0.0528, 0.0585	0.920453746	12.18612916	0.34981642	0.425576415	eqtlgen
SPOCK2	cont_MMSE	2	0.050755153	-0.3054, 0.407	0.780033238	5.966701758	0.113241543	0.83240322	eqtlgen
SPON2	cont_MMSE	9	0.005569256	-0.0758, 0.087	0.893348719	7.168681936	0.30552905	0	eqtlgen
SPP1	cont_MMSE	9	0.113838841	-0.0934, 0.321	0.281534769	7.251119598	0.298246968	0	eqtlgen
SRC	cont_MMSE	10	-0.123758453	-0.3418, 0.0943	0.265940812	1.128529171	0.288089287	0	eqtlgen
SRD5A1	cont_MMSE	7	0.074923341	-0.1725, 0.3223	0.552794818	0.424978129	0.808569158	0	eqtlgen
SRD5A3	cont_MMSE	5	-0.008834852	-0.08, 0.0623	0.807726862	8.247212024	0.409701997	0.514987612	eqtlgen
SRGN	cont_MMSE	4	0.118957747	-0.1457, 0.3836	0.378258616	5.419925137	0.246858302	0.44648682	eqtlgen
SRPK1	cont_MMSE	5	-0.0782802	-0.275, 0.1184	0.435370967	3.481373346	0.900630446	0	eqtlgen
SSR1	cont_MMSE	11	0.008101416	-0.0392, 0.0554	0.736888316	32.83142209	0.107680703	0.695413742	eqtlgen
SSTR3	cont_MMSE	2	0.121018539	-0.1773, 0.4193	0.426550035	0.852275362	0.836926843	0	eqtlgen
ST14	cont_MMSE	12	0.017148604	-0.0482, 0.0825	0.607260548	7.354259151	0.833342572	0	eqtlgen
ST3GAL1	cont_MMSE	13	-0.043850177	-0.0729, -0.0148	0.003117243	38.2111382	0.36929888	0.685955442	eqtlgen
ST3GAL2	cont_MMSE	10	0.119407969	-0.0852, 0.3241	0.252795121	2.668868664	0.10232874	0	eqtlgen
ST3GAL3	cont_MMSE	2	-0.132129847	-0.5566, 0.2924	0.541809699	6.393957174	0.093939706	0.843602331	eqtlgen
ST3GAL4	cont_MMSE	3	0.074884153	-0.0859, 0.2357	0.361344069	3.123340705	0.873362521	0.359659996	eqtlgen
ST6GAL1	cont_MMSE	14	1.41E-05	-0.0373, 0.0374	0.999411042	73.30001941	0.013841684	0.822646705	eqtlgen
STAT1	cont_MMSE	7	0.116606017	-0.5226, 0.7558	0.720674514	0.321152371	0.851652937	0	eqtlgen
STAT3	cont_MMSE	15	-0.115647003	-0.6244, 0.3932	0.655969128	2.200722808	0.820731557	0	eqtlgen
STAT5A	cont_MMSE	7	-0.129104639	-1.3584, 1.1001	0.836908679	0.109745995	0.946605361	0	eqtlgen
STAT6	cont_MMSE	16	-0.004249401	-0.0957, 0.0872	0.927400138	8.147226729	0.881515571	0	eqtlgen
STIM2	cont_MMSE	1	0.002938925	-0.0318, 0.0377	0.868397625	12.7931369	0.749920325	1	eqtlgen
STK10	cont_MMSE	17	-0.068539924	-0.1853, 0.0482	0.250026782	14.43689435	0.492685098	0	eqtlgen
STK11	cont_MMSE	12	0.001704502	-0.0725, 0.0759	0.964095001	17.82484976	0.121113104	0.382883999	eqtlgen
STK17A	cont_MMSE	7	0.028486172	-0.1899, 0.2468	0.798176894	5.772931276	0.055772987	0	eqtlgen
STK17B	cont_MMSE	4	0.055032114	-0.3468, 0.4569	0.788372455	2.550443911	0.635626377	0	eqtlgen
STK24	cont_MMSE	18	0.000166778	-0.0851, 0.0855	0.996942341	6.8425077	0.740224846	0	eqtlgen
STK32B	cont_MMSE	4	-0.070121352	-0.2114, 0.0711	0.330556215	2.486462765	0.647061474	0	eqtlgen
STK32C	cont_MMSE	19	0.050057711	0.0055, 0.0946	0.027565399	41.71429216	0.170451968	0.568493217	eqtlgen
STK32C	cont_MMSE	1	0.050057711	0.0055, 0.0946	0.027565399	41.71429216	0.170451968	1	eqtlgen
STK33	cont_MMSE	2	-0.03340938	-0.119, 0.0522	0.444448948	7.227684962	0.613427289	0.861643112	eqtlgen
STK35	cont_MMSE	3	-0.033218747	-0.2137, 0.1473	0.718340739	11.9620171	0.06282154	0.832804118	eqtlgen
STK38	cont_MMSE	4	0.119751352	-0.187, 0.4265	0.444161822	4.032028495	0.401688618	0.255957639	eqtlgen
STK39	cont_MMSE	5	0.02518696	-0.0182, 0.0686	0.255193018	56.84435358	0.025264131	0.929632413	eqtlgen
STK4	cont_MMSE	4	0.045540938	-0.0478, 0.1388	0.338714048	1.985004537	0.738517118	0	eqtlgen
STYK1	cont_MMSE	6	0.006014672	-0.096, 0.1081	0.908043943	4.438806767	0.488112393	0	eqtlgen
SUCNR1	cont_MMSE	7	0.05825168	-5.2788, 5.3953	0.982932805	0.0016653	0.967448888	0	eqtlgen
SULT1A1	cont_MMSE	4	0.042075543	-0.0705, 0.1546	0.463808644	4.773920461	0.311290911	0.371585676	eqtlgen
SULT1A2	cont_MMSE	8	0.080170764	-0.0901, 0.2504	0.356043076	2.612973836	0.455219604	0	eqtlgen
SULT1B1	cont_MMSE	9	-0.002775567	-0.3361, 0.3305	0.986978604	6.912844321	0.43801062	0	eqtlgen
SULT2B1	cont_MMSE	9	-0.001768569	-0.1115, 0.108	0.974797734	3.939723582	0.786693343	0	eqtlgen
SUMF1	cont_MMSE	10	-0.015082376	-0.0481, 0.018	0.371307463	74.9820653	0.350547205	0.879971298	eqtlgen
SYK	cont_MMSE	11	0.004548092	-0.0196, 0.0287	0.712407781	38.82857575	0.223589256	0.742457718	eqtlgen
TACR2	cont_MMSE	8	0.034171022	-0.4479, 0.5162	0.889497745	0.856555523	0.835897238	0	eqtlgen
TACSTD2	cont_MMSE	6	-0.016201515	-0.1023, 0.0699	0.712246231	6.453821105	0.26452893	0.225265169	eqtlgen
TAF1A	cont_MMSE	4	0.077185991	-0.1402, 0.2946	0.486499642	7.771782428	0.100305023	0.613988165	eqtlgen
TAOK3	cont_MMSE	8	-0.139223119	-0.4606, 0.1822	0.395910659	2.042338725	0.563665809	0	eqtlgen
TAPBPL	cont_MMSE	12	-0.08010469	-0.1938, 0.0336	0.167470669	13.1552927	0.283296891	0.163834645	eqtlgen
TARS	cont_MMSE	13	0.156880644	-0.4117, 0.7255	0.588657625	0.22341827	0.894304342	0	eqtlgen
TBK1	cont_MMSE	4	0.071806621	-0.0616, 0.2052	0.29128566	9.276547528	0.054546823	0.676603824	eqtlgen
TBXAS1	cont_MMSE	1	-0.003597769	-0.0508, 0.0436	0.881273702	33.43468069	0.495161109	1	eqtlgen
TCN1	cont_MMSE	13	-0.032921875	-0.5008, 0.4349	0.890301608	0.234860844	0.889202379	0	eqtlgen
TCN2	cont_MMSE	14	-0.0797574	-0.2049, 0.0454	0.211646092	12.86860749	0.231111204	0	eqtlgen
TDP1	cont_MMSE	8	0.100470065	-0.3302, 0.5311	0.647486358	0.565032921	0.904388504	0	eqtlgen
TEC	cont_MMSE	3	-0.018217134	-0.1018, 0.0654	0.669323509	5.429831535	0.489977756	0.631664447	eqtlgen
TEK	cont_MMSE	15	-0.014363723	-0.0378, 0.009	0.229055594	57.05219421	0.10732678	0.754610665	eqtlgen
TESK2	cont_MMSE	16	0.017723438	-0.0274, 0.0628	0.441431842	18.62164618	0.098077561	0.194485823	eqtlgen
TEX101	cont_MMSE	8	0.165263691	-0.0724, 0.4029	0.172884617	4.437765573	0.217909086	0	eqtlgen
TEX14	cont_MMSE	4	-0.067666495	-0.4499, 0.3146	0.728610416	2.869966907	0.579816565	0	eqtlgen
TFF3	cont_MMSE	8	0.011843645	-0.0922, 0.1159	0.823437346	2.672539836	0.44491405	0	eqtlgen
TFR2	cont_MMSE	13	0.121863996	-1.7371, 1.9808	0.897763901	0.963781858	0.617614422	0	eqtlgen
TFRC	cont_MMSE	14	0.009965874	-0.0664, 0.0863	0.798126535	2.899411276	0.983693053	0	eqtlgen
TG	cont_MMSE	17	-0.000556124	-0.0673, 0.0662	0.986969441	18.71179244	0.34532362	0.144924248	eqtlgen
TGFA	cont_MMSE	14	0.03412735	-0.0168, 0.0851	0.189071159	12.46491781	0.25514503	0	eqtlgen
C1QTNF6	cont_MMSE	1	0.049393938	-0.1434, 0.2422	0.615582657	8.431819551	0.392464136	1	eqtlgen
C2	cont_MMSE	2	-0.094081406	-0.4588, 0.2707	0.613193665	1.621286277	0.444572053	0.383205783	eqtlgen
C2orf40	cont_MMSE	1	0.074250855	0.0261, 0.1224	0.002511719	8.411585164	0.394331672	1	eqtlgen
C3	cont_MMSE	3	0.101168566	-0.0775, 0.2798	0.267015798	4.256693308	0.513080899	0.530151727	eqtlgen
C4A	cont_MMSE	4	0.06284119	-0.0607, 0.1864	0.31894154	2.637598022	0.450936221	0	eqtlgen
C4BPA	cont_MMSE	5	0.002709743	-0.0599, 0.0653	0.932410914	10.29517532	0.504047718	0.611468491	eqtlgen
C4BPB	cont_MMSE	4	0.148672102	-0.1157, 0.413	0.270304601	3.14179525	0.370275586	0.045131919	eqtlgen
C5	cont_MMSE	6	0.079744237	-0.0103, 0.1698	0.082641518	16.99721565	0.523296488	0.705834173	eqtlgen
C6orf120	cont_MMSE	7	-0.266231591	-0.7026, 0.1701	0.231728409	0.459411855	0.497898972	0	eqtlgen
C8G	cont_MMSE	7	0.058934481	-0.0539, 0.1718	0.306084673	1.145509663	0.284491111	0	eqtlgen
C9orf3	cont_MMSE	8	0.032640882	-0.08, 0.1453	0.570096005	5.913182672	0.205726337	0	eqtlgen
CA11	cont_MMSE	7	-0.20841551	-1.5089, 1.0921	0.753444075	0.251548352	0.615986939	0	eqtlgen
CA13	cont_MMSE	4	-0.048755844	-0.2191, 0.1215	0.574706966	1.957261456	0.581324464	0	eqtlgen
CA2	cont_MMSE	9	0.015772808	-0.1131, 0.1446	0.81040226	4.346312698	0.739135955	0	eqtlgen
CA6	cont_MMSE	10	-0.031603904	-0.1053, 0.0421	0.400802013	7.519991267	0.821427696	0	eqtlgen
CA8	cont_MMSE	9	-0.023221298	-0.1976, 0.1511	0.794072415	3.762232506	0.806720083	0	eqtlgen
CACNA1A	cont_MMSE	9	-0.029740347	-0.1214, 0.0619	0.524733546	13.1924383	0.067556189	0.393592009	eqtlgen
CACNA1D	cont_MMSE	11	-0.009846466	-0.1203, 0.1006	0.86126994	7.2477068	0.298545786	0	eqtlgen
CACNA1E	cont_MMSE	12	0.03575162	-0.0466, 0.1181	0.394783292	28.66812603	0.278026665	0.616298603	eqtlgen
CACNA1I	cont_MMSE	13	-0.014639613	-0.0882, 0.059	0.696672102	9.193352226	0.513857457	0	eqtlgen
CACNA2D3	cont_MMSE	14	-0.043675186	-0.1121, 0.0248	0.210987126	21.03489513	0.578956423	0.381979329	eqtlgen
CACNA2D4	cont_MMSE	4	-0.0975096	-0.3637, 0.1687	0.472730145	5.596898866	0.132956504	0.463988885	eqtlgen
CACNB2	cont_MMSE	15	0.004603127	-0.0675, 0.0767	0.900385575	15.12058105	0.299885779	0.074109655	eqtlgen
CACNB3	cont_MMSE	3	0.024926606	-0.0404, 0.0902	0.454356888	8.000058208	0.15623242	0.750001819	eqtlgen
CACNB4	cont_MMSE	13	0.095078057	-0.0785, 0.2687	0.283064138	21.28454002	0.019194537	0.436210508	eqtlgen
CACNG6	cont_MMSE	3	-0.041442359	-0.2255, 0.1426	0.65893447	1.726598731	0.885531879	0	eqtlgen
CALCRL	cont_MMSE	9	-0.038185202	-0.4446, 0.3682	0.853883589	7.511280622	0.377651	0	eqtlgen
CALM1	cont_MMSE	2	0.074164491	-0.108, 0.2564	0.425007386	3.428835487	0.180068536	0.708355795	eqtlgen
CALM3	cont_MMSE	1	0.04359102	-0.0675, 0.1547	0.442026071	6.490539872	0.592457156	1	eqtlgen
CALU	cont_MMSE	1	-0.018525632	-0.1208, 0.0837	0.722556386	14.36372823	0.072763882	1	eqtlgen
CAMK1	cont_MMSE	7	0.096828579	-18.4218, 18.6155	0.99182336	0.00145671	0.969554639	0	eqtlgen
CAMK1D	cont_MMSE	16	0.024310715	-0.0401, 0.0888	0.459759674	24.96839119	0.520765067	0.399240428	eqtlgen
CAMK2D	cont_MMSE	17	-0.029114315	-0.1055, 0.0473	0.455254441	12.00715362	0.979827335	0	eqtlgen
TGFA	cont_MMSE	1	0.03412735	-0.0168, 0.0851	0.189071159	12.46491781	0.25514503	1	eqtlgen
TGFB3	cont_MMSE	2	-0.035671536	-0.1879, 0.1165	0.645958764	1.193668874	0.274590748	0.162246732	eqtlgen
TGFBI	cont_MMSE	3	0.020563441	-0.1251, 0.1662	0.781986401	10.85701735	0.1449786	0.815787344	eqtlgen
TGFBR1	cont_MMSE	4	0.065423128	-0.2233, 0.3541	0.656934107	2.32212226	0.508296122	0	eqtlgen
TGFBR2	cont_MMSE	5	0.01037125	-0.0402, 0.0609	0.687657264	26.80342906	0.013235089	0.850765363	eqtlgen
TGM1	cont_MMSE	6	0.328001962	0.0048, 0.6512	0.046666937	4.204164056	0.122201736	0	eqtlgen
TGM2	cont_MMSE	7	-0.071104671	-0.2497, 0.1074	0.435087687	3.198585473	0.525159448	0	eqtlgen
TGM3	cont_MMSE	3	-0.025895213	-0.166, 0.1142	0.717222035	3.845033704	0.797443561	0.479848513	eqtlgen
THBD	cont_MMSE	4	-0.051335229	-0.2309, 0.1282	0.575171139	4.795941357	0.187363821	0.374471084	eqtlgen
THBS2	cont_MMSE	8	-0.004887999	-0.0684, 0.0586	0.880055673	12.16080002	0.593390984	0.424379976	eqtlgen
THBS3	cont_MMSE	9	0.083407721	-1.1271, 1.294	0.892578513	3.035299099	0.694543596	0	eqtlgen
THBS4	cont_MMSE	2	0.104283103	-0.1638, 0.3724	0.445784626	2.993564323	0.083595979	0.665950054	eqtlgen
THNSL2	cont_MMSE	1	-0.012177259	-0.1955, 0.1711	0.896405341	5.184044584	0.878549284	1	eqtlgen
THRA	cont_MMSE	3	0.06863442	-0.1184, 0.2556	0.471888393	1.629439689	0.977487308	0	eqtlgen
TIMP2	cont_MMSE	10	0.079569175	-0.0041, 0.1632	0.06227273	7.064270796	0.314944375	0	eqtlgen
TIMP3	cont_MMSE	2	0.102193119	-0.1434, 0.3478	0.414818761	0.959166395	0.327396993	0	eqtlgen
TK2	cont_MMSE	10	0.023243507	-0.0589, 0.1054	0.579167976	2.102096286	0.910073284	0	eqtlgen
TKT	cont_MMSE	7	0.072547603	-0.0405, 0.1856	0.208306213	4.916919842	0.295928757	0	eqtlgen
TLR1	cont_MMSE	2	0.209235786	-0.0708, 0.4892	0.143009185	0.405583433	0.524219736	0	eqtlgen
TLR10	cont_MMSE	7	-0.036589956	-0.1916, 0.1184	0.643679802	6.644373092	0.155917988	0.096980269	eqtlgen
TLR3	cont_MMSE	2	-0.053061024	-1.183, 1.0769	0.926666081	0.030419566	0.861541639	0	eqtlgen
TLR4	cont_MMSE	10	0.002566316	-0.2118, 0.2169	0.981281345	2.962778804	0.813503789	0	eqtlgen
TLR5	cont_MMSE	1	0.11577268	-0.1079, 0.3395	0.310394409	11.35869293	0.33026367	1	eqtlgen
TM2D1	cont_MMSE	9	-0.043728559	-0.1735, 0.086	0.508922295	3.959881701	0.555206381	0	eqtlgen
TM4SF1	cont_MMSE	6	0.044929545	-0.2984, 0.3883	0.797569836	0.575135922	0.750085589	0	eqtlgen
TMED9	cont_MMSE	11	0.107632322	-0.1083, 0.3236	0.328647611	11.32392037	0.184012151	0.116913607	eqtlgen
TMEM123	cont_MMSE	9	-0.004855499	-0.1532, 0.1435	0.94884208	8.992553681	0.109361535	0.110375063	eqtlgen
TMEM9B	cont_MMSE	2	0.089237004	-0.415, 0.5935	0.728684361	0.059965647	0.806550245	0	eqtlgen
TMIGD2	cont_MMSE	10	0.021925506	-0.0615, 0.1053	0.606271981	13.42471157	0.036765951	0.329594535	eqtlgen
TNF	cont_MMSE	7	-0.080721308	-0.3474, 0.186	0.553003482	0.54372843	0.969106753	0	eqtlgen
TNFAIP2	cont_MMSE	7	-0.028337095	-0.1718, 0.1151	0.698589121	2.384533666	0.665424071	0	eqtlgen
TNFAIP6	cont_MMSE	11	0.03130274	-0.1449, 0.2075	0.727707485	14.03405357	0.080882129	0.287447497	eqtlgen
TNFRSF10A	cont_MMSE	3	0.026996488	-0.072, 0.126	0.592871064	3.242063717	0.861743044	0.383108978	eqtlgen
TNFRSF10B	cont_MMSE	12	-0.006295901	-0.0507, 0.0381	0.781079748	10.61335591	0.562311949	0	eqtlgen
TNFRSF10B	cont_MMSE	1	-0.006295901	-0.0507, 0.0381	0.781079748	10.61335591	0.562311949	1	eqtlgen
TNFRSF10C	cont_MMSE	2	-0.00234561	-0.1794, 0.1747	0.979284804	18.05162831	0.00610446	0.944603335	eqtlgen
TNFRSF10D	cont_MMSE	2	-0.131374252	-0.2677, 0.005	0.058959139	9.407495041	0.151924354	0.893701778	eqtlgen
TNFRSF11A	cont_MMSE	3	-0.022074832	-0.1438, 0.0997	0.72234019	8.480639518	0.131660729	0.764168729	eqtlgen
TNFRSF14	cont_MMSE	3	0.252868344	0.022, 0.4838	0.031835256	8.889026002	0.113573251	0.775003471	eqtlgen
TNFRSF18	cont_MMSE	4	0.112290653	-0.1162, 0.3408	0.335383977	3.093325246	0.078614006	0.030169878	eqtlgen
TNFRSF1A	cont_MMSE	5	0.053592629	-0.0988, 0.206	0.490772142	2.203877554	0.947699769	0	eqtlgen
TNFRSF1B	cont_MMSE	6	-0.026262664	-0.1154, 0.0629	0.563796222	9.172620023	0.421494972	0.454899474	eqtlgen
TNFRSF4	cont_MMSE	7	0.044581441	-0.3314, 0.4206	0.816244716	1.796776148	0.407225548	0	eqtlgen
TNFRSF9	cont_MMSE	2	-0.142957437	-0.2693, -0.0166	0.026614838	13.84914144	0.031367493	0.927793358	eqtlgen
TNFSF10	cont_MMSE	3	0.066786293	-0.2688, 0.4024	0.696513257	1.283714165	0.936598524	0	eqtlgen
TNFSF12	cont_MMSE	5	0.028463814	-0.0589, 0.1158	0.522921493	6.349179919	0.499619417	0.369997377	eqtlgen
TNFSF13	cont_MMSE	8	-0.023804915	-0.0997, 0.0521	0.538724343	1.025190522	0.795156906	0	eqtlgen
TNFSF13B	cont_MMSE	9	-0.036307477	-0.1388, 0.0662	0.487392129	4.743484511	0.314644246	0	eqtlgen
TNFSF14	cont_MMSE	2	0.024250435	-0.0202, 0.0687	0.284830569	6.974187633	0.323240916	0.856614124	eqtlgen
TNFSF4	cont_MMSE	9	0.002748457	-0.2905, 0.296	0.985342172	0.567882934	0.966564884	0	eqtlgen
TNFSF8	cont_MMSE	10	0.07661004	-0.0548, 0.208	0.253089351	12.92946057	0.114299807	0.303915275	eqtlgen
TNIK	cont_MMSE	11	-0.072478313	-0.1658, 0.0208	0.127972148	16.18504589	0.510756748	0.382145712	eqtlgen
TNK2	cont_MMSE	2	-0.218816031	-0.4756, 0.0379	0.094838761	9.712225177	0.137305729	0.897036984	eqtlgen
TNKS	cont_MMSE	8	0.030068095	-0.1727, 0.2328	0.771307481	4.908474993	0.17862305	0	eqtlgen
TNKS2	cont_MMSE	9	0.084237638	-0.0657, 0.2341	0.270729867	4.079712862	0.395325365	0	eqtlgen
TNNC2	cont_MMSE	10	0.260605187	-0.121, 0.6423	0.18078083	4.503815272	0.80905128	0	eqtlgen
TNNI2	cont_MMSE	10	-0.021761545	-0.0934, 0.0498	0.551336004	12.34373891	0.136513417	0.270885421	eqtlgen
TNNT3	cont_MMSE	6	-0.027117784	-0.0578, 0.0036	0.083106544	7.284652776	0.607509422	0.313625487	eqtlgen
TNXB	cont_MMSE	6	-0.096743167	-0.223, 0.0295	0.13308909	11.97817722	0.214542367	0.582574218	eqtlgen
TOP1MT	cont_MMSE	3	0.024539713	-0.0459, 0.095	0.495019423	3.560499378	0.614253727	0.438281042	eqtlgen
TOP2B	cont_MMSE	4	-0.337835239	-4.5505, 3.8749	0.875104148	0.066800563	0.796053422	0	eqtlgen
TOR2A	cont_MMSE	7	-0.169431533	-0.5754, 0.2366	0.413389318	0.25413872	0.880672587	0	eqtlgen
TP53	cont_MMSE	4	0.050850861	-0.1142, 0.2159	0.545894185	4.560971737	0.03270851	0.342245431	eqtlgen
TPCN2	cont_MMSE	12	-0.000746892	-0.1232, 0.1217	0.990464921	10.93109678	0.362911368	0	eqtlgen
TPH1	cont_MMSE	4	-0.080840265	-0.2885, 0.1268	0.44538074	0.8048622	0.369643616	0	eqtlgen
TPMT	cont_MMSE	12	-0.008233051	-0.1105, 0.094	0.874643247	16.42648246	0.088057434	0.330349633	eqtlgen
TPO	cont_MMSE	5	0.011298453	-0.1371, 0.1597	0.881382498	4.36149093	0.737325456	0.082882422	eqtlgen
TPP1	cont_MMSE	3	0.053486022	-0.1363, 0.2432	0.580608747	3.37969328	0.641664504	0.408230323	eqtlgen
TPSAB1	cont_MMSE	9	-0.001659273	-0.0492, 0.0459	0.945471778	2.808474855	0.590370689	0	eqtlgen
TRAC	cont_MMSE	3	-0.054816736	-0.2178, 0.1081	0.509713015	14.95070727	0.010575048	0.866227064	eqtlgen
TRAP1	cont_MMSE	13	-0.002098925	-0.0252, 0.021	0.858894265	28.00272984	0.175590761	0.571470351	eqtlgen
TRAV8-4	cont_MMSE	8	-0.14710693	-0.5355, 0.2413	0.457842982	4.078419789	0.253119771	0	eqtlgen
TREM1	cont_MMSE	1	0.015084064	-0.0369, 0.0671	0.569683528	6.034224463	0.812379699	1	eqtlgen
TRGV3	cont_MMSE	2	0.011025818	-0.0385, 0.0606	0.662646981	3.675933751	0.720434178	0.727960277	eqtlgen
TRIB3	cont_MMSE	3	0.044197563	-0.0148, 0.1032	0.141830013	17.32610634	0.364804371	0.884567256	eqtlgen
TRIM24	cont_MMSE	4	0.064316234	0.0098, 0.1188	0.020741513	5.407198818	0.368229196	0.445184078	eqtlgen
TRIO	cont_MMSE	1	0.015864728	-0.0831, 0.1149	0.753468493	6.101733272	0.806644827	1	eqtlgen
TRPC1	cont_MMSE	5	-0.020807812	-0.2466, 0.205	0.856645437	4.908548256	0.178617486	0.185095105	eqtlgen
TRPC3	cont_MMSE	2	0.054091399	-0.1077, 0.2159	0.512222813	2.536855644	0.864320343	0.605811232	eqtlgen
TRPC6	cont_MMSE	6	-0.023315506	-0.1109, 0.0643	0.602037669	47.13094353	0.001411022	0.893912584	eqtlgen
TRPM2	cont_MMSE	7	-0.066064966	-0.225, 0.0929	0.415244507	2.908984163	0.893292299	0	eqtlgen
TRPM4	cont_MMSE	8	0.001732179	-0.1218, 0.1252	0.978067349	7.797551868	0.453491757	0.102282342	eqtlgen
TRPM6	cont_MMSE	9	-0.014516179	-0.0548, 0.0258	0.479932603	25.50392479	0.600292069	0.686322789	eqtlgen
TRPM7	cont_MMSE	10	0.242621367	-0.2164, 0.7016	0.30018508	2.212990999	0.330715927	0	eqtlgen
TRPV2	cont_MMSE	7	0.00485689	-0.1715, 0.1812	0.956955796	4.046017978	0.774462042	0	eqtlgen
TRPV4	cont_MMSE	4	0.065400747	-0.086, 0.2168	0.397111609	11.17763943	0.04796948	0.731607016	eqtlgen
TRPV5	cont_MMSE	2	-0.075681183	-0.3685, 0.2171	0.612419352	9.705088264	0.137633447	0.896961267	eqtlgen
TRPV6	cont_MMSE	11	-0.198076735	-0.6322, 0.2361	0.371201344	0.294349771	0.587446484	0	eqtlgen
TSHR	cont_MMSE	2	0.060534556	-0.1665, 0.2875	0.601214577	2.293224406	0.890853552	0.563932776	eqtlgen
TSPEAR	cont_MMSE	7	0.013261523	-0.1413, 0.1679	0.866480082	2.876145317	0.896218464	0	eqtlgen
TSPO	cont_MMSE	4	0.176983294	-0.2907, 0.6447	0.458258195	3.136042708	0.679021267	0.043380375	eqtlgen
TTBK2	cont_MMSE	11	-0.040476311	-0.3011, 0.2201	0.760784849	0.774997112	0.378675581	0	eqtlgen
TTL	cont_MMSE	11	-0.149988645	-0.3361, 0.0362	0.114302661	1.791130213	0.180788518	0	eqtlgen
TTN	cont_MMSE	11	-0.052442301	-0.6548, 0.5499	0.864503951	0.36433019	0.546111139	0	eqtlgen
TUB	cont_MMSE	8	-0.09673849	-0.2575, 0.064	0.238132108	3.114342527	0.92697819	0	eqtlgen
TUBA1C	cont_MMSE	12	-0.03404709	-0.1812, 0.1131	0.65017408	5.455242666	0.941022547	0	eqtlgen
TUBB2A	cont_MMSE	4	0.017491903	-0.536, 0.571	0.950614657	1.969366714	0.8533673	0	eqtlgen
TUBB4A	cont_MMSE	5	-0.04600366	-0.1575, 0.0655	0.418810263	3.199599062	0.3618628	0	eqtlgen
TUBB6	cont_MMSE	13	0.049215095	-0.0463, 0.1448	0.312727749	6.720035656	0.151443648	0	eqtlgen
TUBD1	cont_MMSE	11	-0.051749753	-0.7523, 0.6488	0.884876024	0.162610837	0.68676407	0	eqtlgen
TUBE1	cont_MMSE	10	-0.042870968	-0.1609, 0.0751	0.476388112	1.833708465	0.399774663	0	eqtlgen
TUFT1	cont_MMSE	13	-0.108709048	-0.8213, 0.6039	0.764938133	1.028682919	0.905415979	0	eqtlgen
TWSG1	cont_MMSE	8	0.00564253	-0.0887, 0.1	0.906722651	16.20630863	0.03952061	0.568069438	eqtlgen
TXK	cont_MMSE	10	0.064311601	-0.0315, 0.1601	0.188268374	1.748971621	0.417076421	0	eqtlgen
TXN	cont_MMSE	4	0.004911607	-0.2565, 0.2663	0.970624118	0.871875261	0.972224247	0	eqtlgen
TXNRD1	cont_MMSE	1	0.013082994	-0.0192, 0.0454	0.426932233	9.579391596	0.727913885	1	eqtlgen
TXNRD2	cont_MMSE	2	0.015828882	-0.0523, 0.084	0.649052478	13.8083553	0.61298849	0.927580079	eqtlgen
TXNRD3	cont_MMSE	3	0.062190599	-0.0999, 0.2243	0.452012268	3.310410514	0.068842293	0.395845322	eqtlgen
TYK2	cont_MMSE	4	-0.060283341	-0.2626, 0.142	0.559171814	2.085326122	0.911686179	0	eqtlgen
TYMP	cont_MMSE	5	0.057979403	-0.0799, 0.1959	0.409889221	6.535722665	0.685331835	0.387978927	eqtlgen
TYMS	cont_MMSE	6	-0.013667193	-0.1678, 0.1405	0.862059126	10.92645036	0.027403166	0.542394846	eqtlgen
UBA2	cont_MMSE	3	0.00506454	-0.3804, 0.3905	0.97945579	0.343858516	0.557610436	0	eqtlgen
UBA3	cont_MMSE	3	-0.730816501	-2.0258, 0.5642	0.268683883	0.925153247	0.336125526	0	eqtlgen
UGCG	cont_MMSE	7	-0.040385572	-0.1606, 0.0799	0.510421041	3.782700041	0.581106483	0	eqtlgen
UGGT1	cont_MMSE	8	0.143001731	-0.1447, 0.4307	0.329921004	0.947505774	0.622661101	0	eqtlgen
UGT2B11	cont_MMSE	6	-0.001085415	-0.021, 0.0189	0.915067831	3.74247177	0.441978816	0	eqtlgen
UGT8	cont_MMSE	3	0.018362356	-0.1427, 0.1794	0.82314043	1.641447274	0.200127012	0	eqtlgen
UHMK1	cont_MMSE	4	-0.175768975	-0.6381, 0.2866	0.45617863	4.131522557	0.658883083	0.27387544	eqtlgen
ULK2	cont_MMSE	5	0.024256691	-0.0699, 0.1185	0.613751604	3.874377576	0.919484298	0	eqtlgen
ULK3	cont_MMSE	7	0.092525804	-0.0693, 0.2544	0.262491773	4.819554107	0.438296777	0	eqtlgen
ULK4	cont_MMSE	9	-0.006121799	-0.0273, 0.0151	0.571191304	42.09804108	0.553435388	0.809967405	eqtlgen
UMPS	cont_MMSE	7	-0.121174139	-0.353, 0.1107	0.305660562	2.143590073	0.828941045	0	eqtlgen
UPK3A	cont_MMSE	4	0.027119573	-0.2137, 0.268	0.82533881	22.69452703	0.000905518	0.867809539	eqtlgen
UPP1	cont_MMSE	1	0.038051185	-0.1063, 0.1824	0.60542584	16.97829616	0.20029815	1	eqtlgen
USP47	cont_MMSE	10	-0.018991332	-0.0776, 0.0397	0.525652487	14.71597367	0.064909225	0.388419672	eqtlgen
UTP11L	cont_MMSE	6	0.041796134	-0.0895, 0.1731	0.532565704	5.179031743	0.269416025	0.034568574	eqtlgen
UTS2	cont_MMSE	11	0.013884081	-0.032, 0.0598	0.553092525	6.557110374	0.476400296	0	eqtlgen
UTS2D	cont_MMSE	6	0.020252118	-0.1713, 0.2118	0.83585277	1.1638399	0.8840155	0	eqtlgen
VAMP1	cont_MMSE	4	-0.014124315	-0.0458, 0.0176	0.38287201	5.476818189	0.484262959	0.452236701	eqtlgen
VAMP2	cont_MMSE	8	0.060052929	-0.0779, 0.198	0.393413715	2.421008275	0.298046985	0	eqtlgen
VAMP8	cont_MMSE	4	-0.092611851	-0.428, 0.2428	0.588399873	2.873107242	0.824596454	0	eqtlgen
VASH1	cont_MMSE	12	0.010169465	-0.0381, 0.0584	0.679446321	22.51113543	0.165852338	0.511352946	eqtlgen
VCAM1	cont_MMSE	3	0.167460265	-0.2183, 0.5533	0.39490574	1.625962062	0.202262463	0	eqtlgen
VCAN	cont_MMSE	7	0.065790351	-0.039, 0.1706	0.218675854	5.664328697	0.340262831	0	eqtlgen
VCL	cont_MMSE	1	-0.085500896	-0.2059, 0.0349	0.164101969	17.33683123	0.184360036	1	eqtlgen
VCP	cont_MMSE	4	0.020913986	-0.1438, 0.1856	0.803465853	1.106272194	0.981261066	0	eqtlgen
VDR	cont_MMSE	12	-0.006657047	-0.0663, 0.053	0.826901099	22.25611532	0.175069039	0.505753819	eqtlgen
VEGFA	cont_MMSE	11	0.108094083	-0.0031, 0.2193	0.056823418	10.64449014	0.154895476	0.060546831	eqtlgen
VIM	cont_MMSE	13	-0.142040456	-0.5863, 0.3022	0.530863661	5.982268277	0.112476106	0	eqtlgen
VIPR1	cont_MMSE	14	0.011760008	-0.0723, 0.0959	0.784048291	6.620949212	0.997755596	0	eqtlgen
VIPR2	cont_MMSE	10	0.006760213	-0.1646, 0.1782	0.938384894	1.83748659	0.985595054	0	eqtlgen
VIT	cont_MMSE	15	0.028342089	-0.0417, 0.0984	0.427918139	17.3274661	0.299668288	0.192034201	eqtlgen
VKORC1	cont_MMSE	13	-0.067051759	-0.1712, 0.037	0.206799061	1.966141219	0.579463878	0	eqtlgen
VKORC1L1	cont_MMSE	16	0.000613241	-0.1331, 0.1344	0.992830631	18.26428396	0.075647423	0.17872499	eqtlgen
VKORC1L1	cont_MMSE	1	0.000613241	-0.1331, 0.1344	0.992830631	18.26428396	0.075647423	1	eqtlgen
VMO1	cont_MMSE	2	-0.057272732	-1.6319, 1.5174	0.943169775	0.038107186	0.845228066	0	eqtlgen
VPREB1	cont_MMSE	2	0.093896463	-0.5422, 0.73	0.772344015	0.249935443	0.617120538	0	eqtlgen
VRK1	cont_MMSE	3	0.007974553	-0.0454, 0.0613	0.76945027	9.843378999	0.454340101	0.796817739	eqtlgen
VRK2	cont_MMSE	1	-0.007497976	-0.1846, 0.1696	0.933879541	24.64358335	0.010276575	1	eqtlgen
VSIG2	cont_MMSE	4	0.022528171	-0.9659, 1.011	0.964369768	0.083756911	0.958986333	0	eqtlgen
VSTM1	cont_MMSE	5	0.037066128	-0.0656, 0.1397	0.479125391	18.15568059	0.151697327	0.77968328	eqtlgen
VWF	cont_MMSE	6	0.007569098	-0.0298, 0.0449	0.691118287	26.01740717	0.944837847	0.807820973	eqtlgen
WDR1	cont_MMSE	3	0.018190475	-0.0612, 0.0976	0.653305599	8.935254807	0.538258993	0.776167547	eqtlgen
WDR5	cont_MMSE	4	-0.091277547	-0.5738, 0.3912	0.710810349	0.327284523	0.849045704	0	eqtlgen
WEE1	cont_MMSE	7	-0.038734602	-0.1516, 0.0741	0.501245422	2.16956616	0.825219598	0	eqtlgen
WFIKKN1	cont_MMSE	2	-0.095223651	-0.6512, 0.4608	0.737113295	0.209460447	0.647190629	0	eqtlgen
WNK2	cont_MMSE	8	-0.054368229	-0.1372, 0.0285	0.198228779	6.457061715	0.487504628	0	eqtlgen
WNT10B	cont_MMSE	4	-0.201942577	-0.8726, 0.4687	0.555093824	4.77621246	0.091803374	0.371887238	eqtlgen
WNT11	cont_MMSE	7	0.018036459	-0.1124, 0.1485	0.786437355	2.927273388	0.711197181	0	eqtlgen
WNT3	cont_MMSE	4	0.041886632	-0.2053, 0.2891	0.739838247	0.711402089	0.700682062	0	eqtlgen
WNT5B	cont_MMSE	9	-0.005790782	-0.0467, 0.0351	0.781447462	23.62479825	0.483211643	0.66137277	eqtlgen
WNT7A	cont_MMSE	4	-0.062709948	-0.3542, 0.2288	0.673319525	2.93361771	0.230660383	0	eqtlgen
XBP1	cont_MMSE	4	-0.104478843	-0.5696, 0.3606	0.659738058	2.812569759	0.245051992	0	eqtlgen
XCL1	cont_MMSE	10	0.02278631	-0.1141, 0.1597	0.744307955	4.638835036	0.20023582	0	eqtlgen
XCL2	cont_MMSE	4	0.499414854	0.0451, 0.9537	0.031190385	2.099881827	0.349958426	0	eqtlgen
XPNPEP1	cont_MMSE	5	0.026687887	-0.1929, 0.2463	0.811710744	15.92817668	0.253030046	0.7488727	eqtlgen
XPNPEP3	cont_MMSE	10	0.586982814	-0.7188, 1.8928	0.378296369	2.801127942	0.423314271	0	eqtlgen
XYLT1	cont_MMSE	11	0.001392607	-0.0287, 0.0314	0.927620118	78.88097703	0.042959072	0.873226722	eqtlgen
YARS	cont_MMSE	2	0.022449653	-0.5098, 0.5547	0.934112254	0.969414908	0.324826142	0	eqtlgen
YES1	cont_MMSE	10	-0.194248337	-0.6192, 0.2307	0.370270513	0.297696072	0.960461203	0	eqtlgen
YWHAG	cont_MMSE	12	0.030286965	-0.0891, 0.1496	0.618962367	5.99087883	0.424212619	0	eqtlgen
ZAP70	cont_MMSE	7	-0.055757169	-0.1689, 0.0574	0.333957952	12.21125845	0.032004955	0.50865015	eqtlgen
ZP3	cont_MMSE	1	0.029132403	-0.0428, 0.101	0.427016668	12.34661682	0.338161	1	eqtlgen
CAMK4	cont_MMSE	1	0.000611019	-0.0806, 0.0818	0.988234542	10.71902303	0.379823607	1	eqtlgen
CAMKK1	cont_MMSE	2	0.087615703	-0.0105, 0.1857	0.080113553	1.946530644	0.377847229	0.486265473	eqtlgen
CAMKK2	cont_MMSE	3	-0.008845828	-0.0339, 0.0162	0.488130608	17.65286424	0.545726229	0.886703938	eqtlgen
CAPN1	cont_MMSE	4	-0.044869104	-0.1606, 0.0709	0.447350503	10.40507195	0.1667567	0.711679072	eqtlgen
CAPN2	cont_MMSE	5	0.038429349	-0.094, 0.1709	0.569566744	2.421149646	0.489709766	0	eqtlgen
CAPNS1	cont_MMSE	6	-0.088031472	-0.2034, 0.0273	0.134732366	6.272957322	0.280557698	0.202927783	eqtlgen
CAPZA1	cont_MMSE	7	-0.878096551	-2.1625, 0.4063	0.180275728	2.43700891	0.118501994	0	eqtlgen
CAPZA2	cont_MMSE	8	0.042013765	-0.1223, 0.2063	0.616238071	13.16394118	0.106332019	0.468244358	eqtlgen
CARM1	cont_MMSE	2	0.020753492	-0.1132, 0.1547	0.761416382	5.137335538	0.076637576	0.805346567	eqtlgen
CASP1	cont_MMSE	5	-0.060268682	-0.4972, 0.3767	0.786897052	0.139336452	0.986731115	0	eqtlgen
CASP10	cont_MMSE	9	0.391447268	-0.5315, 1.3144	0.405818689	9.676505344	0.046244113	0.173255249	eqtlgen
CASP3	cont_MMSE	2	-0.002789829	-0.3745, 0.369	0.988264781	0.176369638	0.915591642	0	eqtlgen
CASP4	cont_MMSE	2	0.045044632	-1.3121, 1.4022	0.948130768	0.458624579	0.7950802	0	eqtlgen
CASP5	cont_MMSE	4	-0.065343208	-0.2156, 0.0849	0.393928935	4.018173587	0.7776818	0.253392136	eqtlgen
CASP6	cont_MMSE	2	0.069226096	-0.1656, 0.304	0.563394116	3.384041942	0.184146992	0.704495388	eqtlgen
CASP7	cont_MMSE	10	-0.006188524	-0.092, 0.0796	0.887569181	7.991523841	0.78579242	0	eqtlgen
CASP8	cont_MMSE	11	-0.086569649	-0.1649, -0.0082	0.030391591	17.67710099	0.170168997	0.434296381	eqtlgen
CASP9	cont_MMSE	9	-0.17470812	-0.7844, 0.4349	0.574343271	1.847852054	0.763716889	0	eqtlgen
CAT	cont_MMSE	12	-0.012889459	-0.0528, 0.0271	0.527216739	14.04731798	0.230386232	0.21693237	eqtlgen
CATSPER1	cont_MMSE	7	0.686602311	-0.4584, 1.8316	0.239892207	2.720963699	0.099038204	0	eqtlgen
CATSPER2	cont_MMSE	7	0.095726278	-0.6242, 0.8157	0.794404355	0.14074713	0.707539391	0	eqtlgen
CBLN3	cont_MMSE	1	0.033568238	-0.135, 0.2021	0.696317474	6.506743859	0.771045424	1	eqtlgen
CBR1	cont_MMSE	6	-0.036588722	-0.3528, 0.2796	0.820570258	0.692485011	0.983378568	0	eqtlgen
CBR3	cont_MMSE	5	-0.085599571	-0.4967, 0.3255	0.683199783	1.319449628	0.724519833	0	eqtlgen
CCBP2	cont_MMSE	2	-0.169915575	-0.6262, 0.2864	0.465456108	4.699279055	0.095403546	0.787201401	eqtlgen
CCDC3	cont_MMSE	13	0.000988461	-0.0192, 0.0212	0.923701199	30.03586701	0.566252548	0.600477656	eqtlgen
CCL25	cont_MMSE	7	0.307957581	-0.7021, 1.318	0.550134219	3.366249252	0.066545096	0	eqtlgen
CCL28	cont_MMSE	2	-0.086636697	-0.5096, 0.3363	0.688045086	4.740803253	0.093443189	0.789065281	eqtlgen
CCL4	cont_MMSE	7	0.049705173	-0.2115, 0.3109	0.709174401	0.950247203	0.329656382	0	eqtlgen
CCNA1	cont_MMSE	7	-0.017050023	-1.4887, 1.4546	0.981884071	0.005559712	0.940562036	0	eqtlgen
CCNB1	cont_MMSE	7	-0.034349722	-14.0528, 13.9841	0.996168144	0.000979137	0.975037339	0	eqtlgen
CCND1	cont_MMSE	2	-0.026884942	-0.9023, 0.8485	0.951999654	0.185515029	0.911414478	0	eqtlgen
CCND2	cont_MMSE	8	-0.066694498	-0.2532, 0.1198	0.483337575	8.366197307	0.398540457	0.163299676	eqtlgen
CCND3	cont_MMSE	1	0.031054961	-0.0294, 0.0915	0.313784318	11.93735046	0.289271292	1	eqtlgen
CCNT1	cont_MMSE	7	0.094754961	-0.138, 0.3275	0.424875672	1.343149773	0.246479262	0	eqtlgen
CCR1	cont_MMSE	6	0.057632385	-0.046, 0.1613	0.275762664	5.390871844	0.370060595	0.072506239	eqtlgen
CCR2	cont_MMSE	5	-0.009454413	-0.1798, 0.1609	0.913363223	4.047318923	0.256399666	0.011691424	eqtlgen
CCR3	cont_MMSE	14	-0.05719128	-0.1645, 0.0501	0.296143439	19.04184348	0.326135681	0.317292991	eqtlgen
CCR5	cont_MMSE	7	0.129233672	-0.2533, 0.5118	0.507861197	2.613528965	0.10595574	0	eqtlgen
CCR5	cont_MMSE	1	0.129233672	-0.2533, 0.5118	0.507861197	2.613528965	0.10595574	1	eqtlgen
CCR6	cont_MMSE	2	0.02457051	-0.0469, 0.096	0.500356287	10.08831811	0.686696824	0.900875449	eqtlgen
CCR7	cont_MMSE	1	0.040775219	-0.1962, 0.2778	0.735969459	3.704628306	0.054261756	1	eqtlgen
CCR9	cont_MMSE	3	0.033398131	-0.0404, 0.1072	0.374812307	4.265574164	0.234178121	0.531129943	eqtlgen
CD101	cont_MMSE	4	-0.020710988	-0.1009, 0.0595	0.612763843	16.64360419	0.163502596	0.81975058	eqtlgen
CD109	cont_MMSE	5	0.040117111	-0.0625, 0.1427	0.443592209	6.042465364	0.534799739	0.338018547	eqtlgen
CD14	cont_MMSE	3	-0.143482536	-0.8564, 0.5694	0.693224445	1.458392817	0.691905992	0	eqtlgen
CD151	cont_MMSE	6	-0.02181149	-0.0982, 0.0545	0.57558185	7.582538212	0.475272719	0.340590201	eqtlgen
CD164	cont_MMSE	7	-0.022681158	-0.1773, 0.1319	0.773681636	1.183479128	0.553363835	0	eqtlgen
CD177	cont_MMSE	6	-0.062796087	-0.3169, 0.1913	0.628095984	3.614877469	0.890093462	0	eqtlgen
CD180	cont_MMSE	7	-0.150329734	-0.6128, 0.3121	0.52404696	0.351259801	0.838928413	0	eqtlgen
CD1A	cont_MMSE	7	-0.032204039	-0.5469, 0.4824	0.902389626	0.147078576	0.929099643	0	eqtlgen
CD1C	cont_MMSE	1	0.084502028	-0.3202, 0.4892	0.682381263	0.318701956	0.572388768	1	eqtlgen
CD1E	cont_MMSE	3	0.078703792	-0.0874, 0.2448	0.353133982	4.928521028	0.177106637	0.594198749	eqtlgen
CD200R1	cont_MMSE	8	-0.060870012	-0.1928, 0.071	0.365687063	24.38241764	0.142894077	0.712907879	eqtlgen
CD207	cont_MMSE	9	-0.049733823	-0.1709, 0.0715	0.421213164	3.811935821	0.576797841	0	eqtlgen
CD209	cont_MMSE	3	0.021199501	-0.2215, 0.2639	0.864044758	1.498775221	0.682553037	0	eqtlgen
CD22	cont_MMSE	10	0.022129088	-0.032, 0.0762	0.422691082	7.802368895	0.252942822	0	eqtlgen
CD226	cont_MMSE	11	-0.050641188	-0.1153, 0.014	0.124558557	39.81954831	0.053262394	0.748867066	eqtlgen
CD244	cont_MMSE	9	-0.010921324	-0.1371, 0.1153	0.865334383	5.306415967	0.379640041	0	eqtlgen
CD247	cont_MMSE	12	-0.028675421	-0.1065, 0.0491	0.469998098	23.32174714	0.2234673	0.528337224	eqtlgen
CD27	cont_MMSE	6	-0.036145906	-0.173, 0.1007	0.604788419	12.14384134	0.144900505	0.588268665	eqtlgen
CD274	cont_MMSE	10	-0.036574157	-0.1653, 0.0922	0.577706241	13.2825315	0.038762388	0.32241832	eqtlgen
CD28	cont_MMSE	1	-0.025085937	-0.2214, 0.1712	0.80224978	0.627409302	0.428307194	1	eqtlgen
CD300A	cont_MMSE	10	-0.010267909	-0.1963, 0.1757	0.913842226	0.811061356	0.991773796	0	eqtlgen
CD300C	cont_MMSE	13	0.066187231	-0.1848, 0.3172	0.605269128	1.492446972	0.827978544	0	eqtlgen
CD300E	cont_MMSE	1	0.220639724	-2.2574, 2.6987	0.86146503	0.007060098	0.933037043	1	eqtlgen
CD300LB	cont_MMSE	3	0.08079135	-0.2584, 0.42	0.640623475	0.797876595	0.849974856	0	eqtlgen
CD300LD	cont_MMSE	5	-0.049820765	-0.1564, 0.0568	0.359549197	6.563208836	0.475727623	0.39054202	eqtlgen
CD300LF	cont_MMSE	10	0.138389779	-0.1162, 0.393	0.286662035	2.883203498	0.823356845	0	eqtlgen
CD302	cont_MMSE	10	0.039126036	-0.0845, 0.1628	0.535150732	5.864990076	0.43848283	0	eqtlgen
CD320	cont_MMSE	13	-0.016028903	-0.1152, 0.0832	0.751497967	1.361793494	0.850807553	0	eqtlgen
CD33	cont_MMSE	9	0.028059532	-0.1596, 0.2157	0.769443962	2.813951327	0.728642438	0	eqtlgen
CD34	cont_MMSE	1	0.01356453	-1.3661, 1.3932	0.984626	0.024110209	0.876604819	1	eqtlgen
CD36	cont_MMSE	14	0.013747041	-0.0384, 0.0659	0.60538012	38.01426642	0.646556749	0.658023126	eqtlgen
CD37	cont_MMSE	3	0.077913745	-0.1642, 0.3201	0.528256827	2.386324946	0.496185306	0.161891174	eqtlgen
CD38	cont_MMSE	7	-0.002904028	-0.1682, 0.1624	0.972529873	3.788424066	0.150436828	0	eqtlgen
CD3D	cont_MMSE	7	0.076539112	-0.0255, 0.1785	0.141390432	1.082657164	0.581974537	0	eqtlgen
CD3E	cont_MMSE	7	0.167433888	-0.2075, 0.5424	0.381415992	3.58287249	0.166720546	0	eqtlgen
CD3G	cont_MMSE	1	0.093739835	-0.276, 0.4635	0.619291052	0.392923884	0.530766475	1	eqtlgen
CD4	cont_MMSE	5	-0.033757779	-0.1355, 0.068	0.515677216	4.060471416	0.772786538	0.014892708	eqtlgen
CD4	cont_MMSE	1	-0.033757779	-0.1355, 0.068	0.515677216	4.060471416	0.772786538	1	eqtlgen
CD40	cont_MMSE	2	0.002867924	-0.0328, 0.0385	0.874696394	7.167657646	0.518656588	0.860484408	eqtlgen
CD44	cont_MMSE	3	-0.035034933	-0.122, 0.0519	0.429699417	30.29368154	0.016537673	0.933979632	eqtlgen
CD47	cont_MMSE	4	0.001964525	-0.1082, 0.1122	0.972129618	7.654931763	0.743840367	0.608095788	eqtlgen
CD48	cont_MMSE	5	-0.054324877	-0.1452, 0.0365	0.241085589	11.01310532	0.751664804	0.636796354	eqtlgen
CD5	cont_MMSE	6	0.102145175	-0.1571, 0.3614	0.440053939	1.377167888	0.710895324	0	eqtlgen
CD52	cont_MMSE	6	0.060201156	-0.1195, 0.2399	0.511515004	5.885929125	0.11729385	0.150516445	eqtlgen
CD53	cont_MMSE	7	-0.021720258	-0.1299, 0.0865	0.693918423	4.228691532	0.645759142	0	eqtlgen
CD58	cont_MMSE	8	-0.194038018	-0.5323, 0.1442	0.260829087	0.513016117	0.773748759	0	eqtlgen
CD59	cont_MMSE	9	0.052840721	-0.0171, 0.1228	0.138832003	18.81039255	0.093208126	0.574703187	eqtlgen
CD6	cont_MMSE	5	0.011558057	-0.0288, 0.0519	0.574697324	9.699642849	0.838195825	0.587613682	eqtlgen
CD68	cont_MMSE	10	0.150188159	-17.7365, 18.0368	0.986869688	0.000334369	0.985410879	0	eqtlgen
CD7	cont_MMSE	10	-0.037859509	-0.1909, 0.1152	0.627779267	3.881873878	0.048810051	0	eqtlgen
CD82	cont_MMSE	9	0.013458057	-0.0578, 0.0847	0.711283192	15.27989028	0.226485779	0.476436031	eqtlgen
CD83	cont_MMSE	2	0.003037955	-0.0633, 0.0693	0.928429768	10.28483944	0.245600355	0.902769508	eqtlgen
CD84	cont_MMSE	6	-0.053890867	-0.2113, 0.1036	0.502341687	4.054788344	0.255608431	0	eqtlgen
CD86	cont_MMSE	1	0.019563724	-0.0676, 0.1068	0.660161292	8.826829756	0.265329297	1	eqtlgen
CD8A	cont_MMSE	11	0.016179358	-0.1182, 0.1505	0.81341498	3.624768526	0.459162249	0	eqtlgen
CD9	cont_MMSE	12	0.0138451	-0.078, 0.1057	0.767553668	10.24573232	0.330960641	0	eqtlgen
CD93	cont_MMSE	6	-0.03907523	-0.2277, 0.1495	0.684692255	4.433778534	0.218273697	0	eqtlgen
CD96	cont_MMSE	13	-0.005670238	-0.05, 0.0386	0.801840753	30.87271446	0.573414851	0.611307259	eqtlgen
CD97	cont_MMSE	7	-0.023942869	-0.213, 0.1651	0.803968863	2.836059392	0.829123955	0	eqtlgen
CDA	cont_MMSE	14	0.003729724	-0.0265, 0.034	0.809075784	16.11303408	0.243079929	0.193199745	eqtlgen
CDC25B	cont_MMSE	2	-0.023246375	-0.0978, 0.0514	0.541346603	3.271248317	0.916200411	0.6943063	eqtlgen
CDC42	cont_MMSE	2	0.028667475	-0.129, 0.1863	0.721519391	5.777694887	0.672117303	0.826920594	eqtlgen
CDC42BPA	cont_MMSE	4	0.008752878	-0.0283, 0.0459	0.643810469	9.400998333	0.584930394	0.680884956	eqtlgen
CDC42BPB	cont_MMSE	3	-0.07025535	-0.1586, 0.0181	0.119038808	18.1385085	0.315848819	0.889737351	eqtlgen
CDC7	cont_MMSE	3	0.033775283	-0.304, 0.3715	0.844607062	14.49325779	0.56201768	0.8620048	eqtlgen
CDCP1	cont_MMSE	2	0.031918723	-0.0489, 0.1127	0.438664623	9.944920607	0.268913082	0.899446156	eqtlgen
CDH1	cont_MMSE	4	0.051897548	-0.0361, 0.1399	0.247726895	9.001779445	0.621728072	0.666732559	eqtlgen
CDH13	cont_MMSE	9	0.091928348	-0.0152, 0.199	0.092509025	28.24502891	0.005093007	0.716764319	eqtlgen
CDH2	cont_MMSE	15	-0.014873659	-0.0488, 0.0191	0.39047602	29.88307863	0.319432902	0.53150744	eqtlgen
CDK10	cont_MMSE	1	-0.062603778	-0.1392, 0.014	0.109228694	4.097245256	0.768511026	1	eqtlgen
CDK11B	cont_MMSE	10	-1.530824939	-6.777, 3.7153	0.567379122	0.322973988	0.569825845	0	eqtlgen
CDK12	cont_MMSE	6	-0.031090539	-0.1214, 0.0592	0.499932985	1.983991746	0.575735917	0	eqtlgen
CDK13	cont_MMSE	2	0.078695145	-0.3012, 0.4585	0.684699225	4.886347971	0.769651519	0.795348181	eqtlgen
CDK18	cont_MMSE	1	0.112653267	-0.3232, 0.5485	0.612472459	0.766191414	0.681747648	1	eqtlgen
CDK19	cont_MMSE	2	-0.062772402	-0.3113, 0.1857	0.620537591	21.43137043	0.001534246	0.953339428	eqtlgen
CDK5R1	cont_MMSE	3	0.111728312	-0.1798, 0.4032	0.45252367	10.60614473	0.059773017	0.811430067	eqtlgen
CDK9	cont_MMSE	4	-0.141591454	-0.3649, 0.0817	0.213917882	0.251664767	0.615905296	0	eqtlgen
CDKL1	cont_MMSE	5	0.023145274	-0.0214, 0.0676	0.308022278	20.58891789	0.300657413	0.805720727	eqtlgen
CDKN1A	cont_MMSE	6	0.051601728	-0.0888, 0.192	0.471447181	5.363693447	0.615671789	0.067806531	eqtlgen
CECR1	cont_MMSE	7	-0.032326426	-0.0779, 0.0133	0.164667984	19.87766771	0.465605232	0.698153723	eqtlgen
CEL	cont_MMSE	1	0.193684589	-0.7845, 1.1719	0.697955855	0.7027523	0.703719	1	eqtlgen
CELA1	cont_MMSE	8	-0.042225102	-0.2055, 0.1211	0.61225245	11.0941677	0.196420409	0.369037841	eqtlgen
CELSR1	cont_MMSE	3	0.078380312	-0.0715, 0.2282	0.305281793	2.23614045	0.815598868	0.105601797	eqtlgen
CELSR2	cont_MMSE	9	-0.008089205	-0.096, 0.0798	0.856879618	18.79303303	0.042971602	0.574310331	eqtlgen
CES1	cont_MMSE	8	0.070495446	-0.1148, 0.2558	0.455940739	8.922923029	0.348839789	0.215503711	eqtlgen
CETP	cont_MMSE	2	0.018767183	-0.0472, 0.0847	0.576978064	6.234873465	0.397400459	0.839611821	eqtlgen
CFD	cont_MMSE	10	-0.03919649	-0.1505, 0.0721	0.490057005	9.449421412	0.66413974	0.047560733	eqtlgen
CFH	cont_MMSE	11	0.044599795	-0.2003, 0.2895	0.721140744	2.336321399	0.674164255	0	eqtlgen
CHEK1	cont_MMSE	4	-0.008462082	-1.895, 1.8781	0.992985691	0.005013829	0.943550247	0	eqtlgen
CHI3L1	cont_MMSE	6	0.017227653	-0.1141, 0.1485	0.797045772	2.950924446	0.889504687	0	eqtlgen
CHI3L2	cont_MMSE	12	-0.041365336	-0.1085, 0.0258	0.227363404	16.94693965	0.201741058	0.350915255	eqtlgen
CHIT1	cont_MMSE	11	-0.450978052	-0.9104, 0.0085	0.054382541	5.047468714	0.282461497	0	eqtlgen
CHL1	cont_MMSE	13	-0.0119681	-0.1101, 0.0861	0.810986413	15.43389441	0.349151992	0.222490469	eqtlgen
CHRNA10	cont_MMSE	1	-0.01768436	-0.2522, 0.2168	0.882480075	5.268543797	0.071771207	1	eqtlgen
CHRNA2	cont_MMSE	2	-0.086126273	-0.2577, 0.0854	0.325107989	4.674625467	0.586168959	0.786079119	eqtlgen
CHRNB1	cont_MMSE	4	-0.071471288	-0.3775, 0.2346	0.647162373	2.843175892	0.091762682	0	eqtlgen
CHRNE	cont_MMSE	4	-0.017719716	-0.0955, 0.06	0.655163645	0.689506877	0.406332161	0	eqtlgen
CHST11	cont_MMSE	14	-0.020582448	-0.0845, 0.0434	0.52824734	20.65382813	0.659053011	0.370576732	eqtlgen
CHST12	cont_MMSE	4	-0.162352772	-2.3154, 1.9907	0.882504322	0.036139628	0.849227434	0	eqtlgen
CHST13	cont_MMSE	6	0.160104478	0.0047, 0.3155	0.043517191	10.07709872	0.184246295	0.503825443	eqtlgen
CHST8	cont_MMSE	1	-0.08103001	-0.1589, -0.0032	0.041363947	10.79819758	0.147666985	1	eqtlgen
CHSY1	cont_MMSE	2	-0.013035316	-0.041, 0.015	0.361551269	6.090624736	0.807592717	0.83581323	eqtlgen
CILP	cont_MMSE	3	-0.0084886	-0.4376, 0.4206	0.96907358	0.612060061	0.434013214	0	eqtlgen
CISD1	cont_MMSE	1	-0.094976494	-0.2755, 0.0856	0.302592684	2.470063601	0.929334385	1	eqtlgen
CKLF	cont_MMSE	3	0.03028662	-5.8492, 5.9098	0.991944537	0.000590692	0.980610004	0	eqtlgen
CLCN1	cont_MMSE	4	0.030509865	-0.0204, 0.0815	0.240532861	26.72738644	0.008456252	0.88775558	eqtlgen
CLCN2	cont_MMSE	3	0.074260137	-0.0826, 0.2311	0.353535697	1.396800875	0.237259944	0	eqtlgen
CLEC10A	cont_MMSE	5	-0.015865705	-0.147, 0.1152	0.812498416	8.771379367	0.067074972	0.543971383	eqtlgen
CLEC11A	cont_MMSE	6	0.039828108	-0.0412, 0.1209	0.335621399	1.57360129	0.455299131	0	eqtlgen
CLEC3B	cont_MMSE	7	0.077086262	-0.0826, 0.2368	0.34401447	3.975035155	0.680054997	0	eqtlgen
CLK4	cont_MMSE	5	0.198200272	-0.4689, 0.8653	0.560326717	6.474226819	0.166421563	0.382165607	eqtlgen
CLSTN1	cont_MMSE	8	0.028564769	-0.098, 0.1552	0.658355369	4.002495793	0.261194756	0	eqtlgen
CMKLR1	cont_MMSE	9	0.069435933	0.0251, 0.1138	0.002163041	18.46515994	0.556794801	0.566751654	eqtlgen
CNGA1	cont_MMSE	5	-0.011602837	-0.1101, 0.0869	0.817488217	15.96418609	0.003067599	0.749439152	eqtlgen
CNP	cont_MMSE	5	0.050292818	-0.1648, 0.2654	0.646825669	12.03268287	0.017109875	0.667572058	eqtlgen
CNR2	cont_MMSE	6	0.028482338	-0.2727, 0.3297	0.852966496	1.126078462	0.569475663	0	eqtlgen
CNTNAP3	cont_MMSE	6	-0.192975237	-0.714, 0.3281	0.467912393	3.47358397	0.176084377	0	eqtlgen
COCH	cont_MMSE	3	-0.015622306	-1.3487, 1.3175	0.981675158	0.196144313	0.657851213	0	eqtlgen
COL10A1	cont_MMSE	3	-0.002187417	-0.1049, 0.1005	0.966696337	2.435169479	0.118641072	0.178701927	eqtlgen
COL11A2	cont_MMSE	8	-0.040297865	-0.1979, 0.1173	0.616355589	0.915342609	0.821723794	0	eqtlgen
COL13A1	cont_MMSE	4	-0.015036666	-0.0824, 0.0523	0.661770338	14.37693728	0.277288064	0.791332469	eqtlgen
COL15A1	cont_MMSE	3	-0.047735467	-0.2839, 0.1885	0.692010912	0.909571831	0.34022805	0	eqtlgen
COL17A1	cont_MMSE	10	-0.0128518	-0.1485, 0.1228	0.852643864	2.584339815	0.763743189	0	eqtlgen
COL18A1	cont_MMSE	11	0.017735679	-0.0274, 0.0629	0.441466839	56.9629108	0.0190343	0.824447173	eqtlgen
COL19A1	cont_MMSE	5	0.031168607	-0.4271, 0.4895	0.893959619	0.75922731	0.943829112	0	eqtlgen
COL23A1	cont_MMSE	12	0.018612257	-0.053, 0.0902	0.610596072	47.11669442	0.013315299	0.766537102	eqtlgen
COL24A1	cont_MMSE	13	-0.010409966	-0.125, 0.1041	0.85864216	3.976115008	0.859271989	0	eqtlgen
COL26A1	cont_MMSE	14	-0.037031634	-0.0901, 0.0161	0.171644358	43.70214414	0.100773211	0.702531758	eqtlgen
COL27A1	cont_MMSE	10	-0.001830197	-0.1632, 0.1596	0.982268914	2.962331132	0.705793404	0	eqtlgen
COL4A1	cont_MMSE	4	-0.015631114	-0.0693, 0.038	0.56796815	20.02452822	0.066623392	0.850183736	eqtlgen
COL4A3	cont_MMSE	13	0.04753708	-0.003, 0.0981	0.065436906	9.532571341	0.299376404	0	eqtlgen
COL4A4	cont_MMSE	6	0.015353506	-0.1746, 0.2053	0.874131257	1.50675334	0.470774217	0	eqtlgen
COL5A1	cont_MMSE	6	0.06017519	-0.1013, 0.2216	0.465106857	1.934458332	0.380134871	0	eqtlgen
COL5A2	cont_MMSE	3	-0.022655202	-1.2713, 1.226	0.971632479	0.010721617	0.917530245	0	eqtlgen
COL5A3	cont_MMSE	15	0.022251631	-0.0322, 0.0767	0.423310158	29.07830773	0.112134137	0.518541446	eqtlgen
COL6A1	cont_MMSE	16	-0.013698893	-0.0702, 0.0428	0.634467887	10.72237142	0.295220022	0	eqtlgen
COL6A2	cont_MMSE	17	-0.030507545	-0.1018, 0.0408	0.401878633	19.22396301	0.203763803	0.167705431	eqtlgen
ADAM23	cont_MMSE	1	-0.015728899	-0.0645, 0.0331	0.527396877	8.566795257	0.285271632	1	eqtlgen
ADAM28	cont_MMSE	2	0.020262761	-0.0689, 0.1095	0.656145373	11.73270314	0.467378419	0.91476815	eqtlgen
ADAM8	cont_MMSE	3	0.035195952	-0.2512, 0.3216	0.809649087	1.231603305	0.745434937	0	eqtlgen
ADAM9	cont_MMSE	1	-0.040461917	-0.1712, 0.0903	0.544224765	9.228917292	0.236635961	1	eqtlgen
ADAMDEC1	cont_MMSE	4	-0.036650497	-0.2101, 0.1368	0.678758057	5.774586488	0.216626598	0.480482281	eqtlgen
ADAMTS1	cont_MMSE	5	-0.040175765	-0.2052, 0.1248	0.633231841	2.47453142	0.871307045	0	eqtlgen
ADAMTS10	cont_MMSE	1	0.034550643	-0.1372, 0.2063	0.6933293	1.947372173	0.962695633	1	eqtlgen
ADAMTS13	cont_MMSE	5	0.013931424	-0.1018, 0.1296	0.813427142	7.940926844	0.242463191	0.496280462	eqtlgen
ADAMTS17	cont_MMSE	6	-0.012592934	-0.1023, 0.0771	0.783201235	13.26002114	0.925654776	0.622926695	eqtlgen
ADAMTS2	cont_MMSE	7	-0.085782231	-0.2097, 0.0381	0.174720011	15.79482849	0.007454927	0.620128829	eqtlgen
ADAMTS5	cont_MMSE	8	0.047818679	-0.092, 0.1876	0.50265758	2.198706107	0.333086503	0	eqtlgen
ADAMTS6	cont_MMSE	9	-0.040073727	-0.1372, 0.057	0.418467857	12.9534925	0.226283743	0.382405942	eqtlgen
ADAMTSL4	cont_MMSE	3	-0.038083671	-0.1283, 0.0521	0.408057173	1.726965668	0.630955445	0	eqtlgen
ADCK3	cont_MMSE	10	0.008125627	-0.0416, 0.0579	0.748753628	29.24857962	0.741581736	0.69229275	eqtlgen
ADCK4	cont_MMSE	11	-0.072595778	-3.6147, 3.4695	0.967957563	0.297630355	0.585371803	0	eqtlgen
ADH5	cont_MMSE	8	-0.039380678	-0.1363, 0.0575	0.42584931	2.690401446	0.260487417	0	eqtlgen
ADHFE1	cont_MMSE	12	0.224005384	-0.0169, 0.4649	0.068385302	7.405891328	0.59493852	0	eqtlgen
ADK	cont_MMSE	13	0.010199653	-0.0507, 0.0711	0.742826223	55.42702676	0.000668692	0.783499121	eqtlgen
ADM	cont_MMSE	7	-0.162881294	-0.3243, -0.0015	0.047949848	4.504413536	0.479293139	0	eqtlgen
ADM2	cont_MMSE	11	-0.06157584	-2.1493, 2.0262	0.953902674	0.134321162	0.71399312	0	eqtlgen
ADORA1	cont_MMSE	14	-0.02772364	-0.064, 0.0085	0.134065899	23.56016693	0.131886779	0.448221227	eqtlgen
ADORA2A	cont_MMSE	3	0.11972396	-0.7813, 1.0207	0.794527292	0.680870515	0.877693905	0	eqtlgen
ADORA2B	cont_MMSE	9	0.012249144	-0.139, 0.1635	0.873867269	24.92005585	0.005499115	0.678973432	eqtlgen
ADORA3	cont_MMSE	6	-0.049519885	-0.1134, 0.0144	0.128661409	30.73901535	0.101580854	0.837340268	eqtlgen
ADRB1	cont_MMSE	11	-0.022800031	-0.7247, 0.6791	0.94923921	0.03688928	0.847690646	0	eqtlgen
AEBP1	cont_MMSE	3	-0.155410953	-1.0167, 0.7059	0.7235918	0.838875653	0.840147652	0	eqtlgen
AGA	cont_MMSE	15	0.076229027	-0.0088, 0.1613	0.079018494	11.17857917	0.428426104	0	eqtlgen
AGGF1	cont_MMSE	3	0.119663473	-0.3103, 0.5496	0.585408029	1.310338027	0.726679685	0	eqtlgen
AHR	cont_MMSE	3	-0.003533547	-0.3855, 0.3785	0.985534879	0.933446705	0.817349758	0	eqtlgen
AIMP1	cont_MMSE	11	0.455693484	-0.2933, 1.2046	0.233051042	2.638569457	0.10429742	0	eqtlgen
AKR1B1	cont_MMSE	1	-0.052371716	-0.1386, 0.0338	0.233636085	11.7326198	0.109701814	1	eqtlgen
AKR1C1	cont_MMSE	1	-0.025943342	-0.1283, 0.0764	0.619378503	14.72116847	0.039744427	1	eqtlgen
AKR1C2	cont_MMSE	16	0.00619614	-0.0237, 0.0361	0.685038302	16.28629265	0.296205182	0.078980077	eqtlgen
AKR1C3	cont_MMSE	17	0.000253967	-0.0727, 0.0732	0.994554613	22.7112287	0.1216748	0.295502669	eqtlgen
AKT1	cont_MMSE	3	-0.038516668	-0.2518, 0.1748	0.723415844	1.090256369	0.779426741	0	eqtlgen
AKT2	cont_MMSE	11	-0.044919028	-0.4322, 0.3424	0.820188829	2.444150827	0.117963707	0	eqtlgen
COL9A2	cont_MMSE	1	0.003689228	-0.1208, 0.1282	0.953679071	4.468898312	0.215081321	1	eqtlgen
COL9A3	cont_MMSE	2	-0.000873949	-0.0584, 0.0567	0.976252303	16.06385712	0.588090639	0.93774845	eqtlgen
COLQ	cont_MMSE	3	0.022045039	-0.0658, 0.1099	0.622670104	10.26204647	0.672378324	0.8051071	eqtlgen
COMT	cont_MMSE	4	0.00359393	-0.125, 0.1322	0.956329851	2.877370975	0.941815732	0	eqtlgen
COPA	cont_MMSE	5	0.040305134	-0.1151, 0.1957	0.611110661	6.594193418	0.360009864	0.393405721	eqtlgen
CORIN	cont_MMSE	6	0.022755319	-0.0138, 0.0593	0.221995879	36.8739998	0.149474592	0.864403102	eqtlgen
CPA3	cont_MMSE	7	-0.003969193	-0.1833, 0.1753	0.965394382	2.420181994	0.658983154	0	eqtlgen
CPA5	cont_MMSE	8	-0.013681418	-0.077, 0.0496	0.671694997	4.645244955	0.703164083	0	eqtlgen
CPAMD8	cont_MMSE	9	0.000354718	-0.0374, 0.0381	0.985321709	13.39094517	0.921681342	0.402581379	eqtlgen
CPM	cont_MMSE	10	0.013478673	-0.0652, 0.0921	0.73697578	9.447824217	0.852963234	0.047399719	eqtlgen
CPQ	cont_MMSE	11	-0.044398206	-0.0851, -0.0037	0.032495923	34.72437287	0.433275221	0.712017837	eqtlgen
CPT1A	cont_MMSE	12	0.0868505	0.008, 0.1657	0.030847253	5.75024245	0.835792088	0	eqtlgen
CPT1B	cont_MMSE	7	-0.018445714	-0.1253, 0.0884	0.735130429	4.004083625	0.405453473	0	eqtlgen
CPT2	cont_MMSE	7	0.114875993	-0.0117, 0.2414	0.075230628	4.841328322	0.303969039	0	eqtlgen
CR1	cont_MMSE	4	0.027759765	-0.0411, 0.0966	0.42943265	3.936954434	0.862766357	0.237989657	eqtlgen
CR1L	cont_MMSE	13	0.022773458	-0.0788, 0.1243	0.660321908	4.442863117	0.48756436	0	eqtlgen
CR2	cont_MMSE	1	-0.106107119	-0.7437, 0.5315	0.74428852	0.536477674	0.910807373	1	eqtlgen
CRB2	cont_MMSE	1	-0.091796859	-0.607, 0.4234	0.726931734	2.858508771	0.413958676	1	eqtlgen
CRBN	cont_MMSE	4	-0.018594388	-0.1812, 0.144	0.822670168	24.68663496	0.001756393	0.878476755	eqtlgen
CREG1	cont_MMSE	14	0.005077899	-0.0661, 0.0762	0.888753818	6.604403078	0.948888574	0	eqtlgen
CRELD2	cont_MMSE	13	-0.089427348	-0.3931, 0.2143	0.5638679	2.630262024	0.75676212	0	eqtlgen
CRHR2	cont_MMSE	1	-0.049644102	-0.2585, 0.1592	0.641354777	2.103729556	0.551158617	1	eqtlgen
CRIM1	cont_MMSE	15	-0.014689395	-0.1229, 0.0936	0.790253955	8.369451058	0.67987637	0	eqtlgen
CRISP2	cont_MMSE	7	-0.040626265	-0.2791, 0.1979	0.73847335	1.040106917	0.903654706	0	eqtlgen
CRISP3	cont_MMSE	16	0.018194522	-0.2951, 0.3315	0.909389187	0.715422725	0.699274883	0	eqtlgen
CRISPLD2	cont_MMSE	17	-0.005285553	-0.0383, 0.0278	0.753987433	46.7066631	0.566592104	0.657436457	eqtlgen
CRTAM	cont_MMSE	12	-0.014122963	-0.1243, 0.0961	0.801713387	11.86624775	0.294107807	0.073000983	eqtlgen
CRTAP	cont_MMSE	13	0.00831565	-0.053, 0.0696	0.790439276	5.598404345	0.347276096	0	eqtlgen
CRY2	cont_MMSE	18	-0.067756213	-0.172, 0.0365	0.202608469	8.462778776	0.488263603	0	eqtlgen
CSF1R	cont_MMSE	19	0.004728256	-0.0334, 0.0428	0.807922992	14.17998785	0.77309963	0	eqtlgen
CSF2RB	cont_MMSE	1	0.007935473	-0.2323, 0.2482	0.948377724	3.778032494	0.286451681	1	eqtlgen
CSF3R	cont_MMSE	20	0.02433874	-0.1089, 0.1576	0.720405165	1.568007387	0.210496625	0	eqtlgen
CSK	cont_MMSE	13	-0.022003092	-0.4711, 0.4271	0.923506392	2.293766219	0.807182008	0	eqtlgen
CSNK1D	cont_MMSE	20	-0.027791218	-0.2845, 0.2289	0.83195952	2.921865775	0.087386767	0	eqtlgen
CSNK1E	cont_MMSE	21	-0.037159238	-0.1382, 0.0639	0.471158111	14.32827187	0.280238487	0	eqtlgen
CSNK1G1	cont_MMSE	5	-0.00758041	-0.1287, 0.1135	0.902366487	5.006191549	0.543019248	0.200989423	eqtlgen
CSNK1G2	cont_MMSE	13	-0.051085216	-0.2, 0.0978	0.501314423	5.461720027	0.36216168	0	eqtlgen
CSNK1G3	cont_MMSE	7	-0.017253129	-0.0787, 0.0442	0.582092796	1.984316247	0.738643718	0	eqtlgen
CSNK2A2	cont_MMSE	20	0.019359747	-0.2318, 0.2705	0.879898923	4.217195236	0.040016255	0	eqtlgen
CST3	cont_MMSE	13	-0.021071419	-0.2023, 0.1602	0.819772285	2.907814375	0.714195639	0	eqtlgen
CST7	cont_MMSE	4	-0.036149413	-0.0804, 0.0081	0.109577424	3.971743771	0.85966379	0.244664265	eqtlgen
CTBS	cont_MMSE	13	-0.077437904	-0.3049, 0.15	0.504525656	8.561697147	0.127876362	0	eqtlgen
CTBS	cont_MMSE	1	-0.077437904	-0.3049, 0.15	0.504525656	8.561697147	0.127876362	1	eqtlgen
CTGF	cont_MMSE	2	0.17229254	-1.5017, 1.8463	0.840129847	0.041938376	0.979249137	0	eqtlgen
CTLA4	cont_MMSE	2	-0.012402921	-1.2586, 1.2338	0.984436286	0.22342403	0.894301766	0	eqtlgen
CTNNB1	cont_MMSE	3	0.053671237	-0.1073, 0.2147	0.513480628	5.751693532	0.835675545	0.652276327	eqtlgen
CTRC	cont_MMSE	4	0.022160922	-0.3903, 0.4347	0.916138826	1.374838799	0.848556151	0	eqtlgen
CTSA	cont_MMSE	2	0.013323643	-0.1392, 0.1659	0.864087256	1.146198569	0.563775428	0.127550821	eqtlgen
CTSB	cont_MMSE	5	0.080337032	-0.1158, 0.2765	0.422102614	5.035632583	0.929428664	0.205660871	eqtlgen
CTSC	cont_MMSE	6	0.043387529	-0.0458, 0.1325	0.340112486	6.859681472	0.651725882	0.271103182	eqtlgen
CTSG	cont_MMSE	2	-0.016947689	-0.1261, 0.0922	0.760956565	2.359712894	0.307322853	0.576219631	eqtlgen
CTSH	cont_MMSE	3	-0.063952698	-0.266, 0.138	0.53491868	13.04677391	0.221068385	0.846705399	eqtlgen
CTSK	cont_MMSE	1	0.072835072	-0.0927, 0.2384	0.388558282	5.700045037	0.33650828	1	eqtlgen
CTSL1	cont_MMSE	4	0.028415479	-0.266, 0.3228	0.849949744	3.352519672	0.500654218	0.105150665	eqtlgen
CTSS	cont_MMSE	7	0.166878444	-0.1492, 0.483	0.30077229	1.110667285	0.774499603	0	eqtlgen
CTSW	cont_MMSE	7	0.080057238	-0.1345, 0.2947	0.464673062	1.258947852	0.738903614	0	eqtlgen
CTSZ	cont_MMSE	8	-0.040051606	-0.1043, 0.0242	0.222017662	3.805896905	0.702924295	0	eqtlgen
CUL4A	cont_MMSE	9	0.062728085	-0.1068, 0.2322	0.468226653	0.486206146	0.485624555	0	eqtlgen
CX3CR1	cont_MMSE	10	-0.01321078	-0.0625, 0.036	0.599019066	2.915681046	0.89269128	0	eqtlgen
CXCL1	cont_MMSE	9	-0.019217856	-1.4283, 1.3898	0.978673464	0.187847206	0.664714442	0	eqtlgen
CXCL16	cont_MMSE	8	-0.015274417	-0.22, 0.1895	0.88376499	1.594092799	0.953001147	0	eqtlgen
CXCL5	cont_MMSE	7	-0.010078033	-0.1808, 0.1607	0.907901667	1.496299388	0.683124693	0	eqtlgen
CXCL6	cont_MMSE	9	-0.008248582	-0.2633, 0.2468	0.949467631	1.582627344	0.208382651	0	eqtlgen
CXCL9	cont_MMSE	2	-0.304263026	-1.3164, 0.7079	0.555724498	2.679872987	0.261862298	0.626847987	eqtlgen
CXCR1	cont_MMSE	1	0.200912986	-0.2648, 0.6666	0.397791369	9.033707258	0.107727218	1	eqtlgen
CXCR6	cont_MMSE	9	-0.071355908	-0.2502, 0.1075	0.434234597	1.09979825	0.294310384	0	eqtlgen
CYB5D2	cont_MMSE	8	-0.042643218	-0.3215, 0.2362	0.764408569	1.929194624	0.926093945	0	eqtlgen
CYB5R3	cont_MMSE	8	0.052728264	-0.0356, 0.1411	0.242055353	9.318750459	0.156429361	0.248826328	eqtlgen
CYP1B1	cont_MMSE	3	-0.002694753	-0.1013, 0.0959	0.957296003	12.12533249	0.276756058	0.835056069	eqtlgen
CYP24A1	cont_MMSE	8	0.06759842	-0.083, 0.2182	0.379042464	12.25301245	0.056556649	0.428711917	eqtlgen
CYP26B1	cont_MMSE	1	-0.04780461	-0.1976, 0.102	0.531732789	3.921537103	0.560767193	1	eqtlgen
CYP27A1	cont_MMSE	5	0.050027408	-0.1744, 0.2745	0.662202464	8.525533494	0.665596297	0.53082115	eqtlgen
CYP2D6	cont_MMSE	7	0.01229794	-0.3598, 0.3844	0.948345235	0.233267866	0.972048035	0	eqtlgen
CYP2E1	cont_MMSE	7	-0.105613732	-0.2733, 0.0621	0.217102172	2.216756903	0.52865533	0	eqtlgen
CYP2J2	cont_MMSE	2	-0.017901822	-0.1591, 0.1232	0.803684901	3.932145958	0.140005583	0.745685941	eqtlgen
CYP2R1	cont_MMSE	9	-0.038994132	-0.3745, 0.2965	0.819820613	3.311912008	0.068779424	0	eqtlgen
CYP2S1	cont_MMSE	6	0.004496917	-0.0895, 0.0985	0.925285602	3.895816102	0.918134765	0	eqtlgen
CYP2U1	cont_MMSE	7	0.089262821	-0.104, 0.2826	0.365425354	3.705964379	0.295015148	0	eqtlgen
CYP46A1	cont_MMSE	1	-0.010438732	-0.2209, 0.2	0.922544324	1.119342236	0.772406962	1	eqtlgen
CYP4F12	cont_MMSE	2	-0.001459626	-0.0363, 0.0334	0.9346112	8.925458773	0.709283727	0.887960941	eqtlgen
CYP4F22	cont_MMSE	3	-0.054345404	-0.1239, 0.0152	0.125804007	20.4386028	0.368632216	0.902145953	eqtlgen
CYP4F3	cont_MMSE	4	-0.03228536	-0.1213, 0.0567	0.476984439	4.113161421	0.846771961	0.270634023	eqtlgen
CYP4V2	cont_MMSE	5	-0.018141995	-0.107, 0.0707	0.68902037	17.04067903	0.197451132	0.76526757	eqtlgen
CYP51A1	cont_MMSE	6	-0.025404789	-0.3175, 0.2667	0.864663421	2.231087964	0.693341927	0	eqtlgen
CYTL1	cont_MMSE	7	-0.111546277	-0.1962, -0.0269	0.009824468	4.24760527	0.643208164	0	eqtlgen
DAG1	cont_MMSE	8	-0.09084399	-0.7657, 0.5841	0.79192026	0.542822695	0.76230286	0	eqtlgen
DAGLA	cont_MMSE	9	0.133333801	-0.156, 0.4227	0.36639892	1.394295218	0.924936296	0	eqtlgen
DAGLB	cont_MMSE	10	-0.016300742	-0.049, 0.0164	0.328246531	19.42006068	0.729232269	0.536561695	eqtlgen
DAPK1	cont_MMSE	11	0.008662364	-0.0313, 0.0486	0.67110725	57.92723354	0.111608568	0.827369626	eqtlgen
DAPK2	cont_MMSE	2	0.043527109	-0.0663, 0.1534	0.437388474	12.0719708	0.439917024	0.917163484	eqtlgen
DAPK3	cont_MMSE	12	0.082553431	-0.2153, 0.3804	0.586943467	0.334345746	0.563111291	0	eqtlgen
DARC	cont_MMSE	13	-0.038261465	-0.1015, 0.025	0.235584991	9.147510084	0.242238267	0	eqtlgen
DBH	cont_MMSE	14	0.007628717	-0.0553, 0.0705	0.812152867	9.862742926	0.361710907	0	eqtlgen
DCK	cont_MMSE	12	0.052368426	-0.1364, 0.2411	0.586635915	0.451005035	0.501858065	0	eqtlgen
DCLK2	cont_MMSE	15	-0.023859742	-0.0531, 0.0054	0.110245662	35.54324387	0.07882186	0.60611361	eqtlgen
DCPS	cont_MMSE	2	0.032045108	-0.0781, 0.1422	0.568601299	16.13847912	0.184975485	0.938036292	eqtlgen
DCT	cont_MMSE	12	-0.110302941	-0.5415, 0.3209	0.616127689	2.015684247	0.155681073	0	eqtlgen
DDO	cont_MMSE	2	-0.014676072	-0.0656, 0.0362	0.571861358	14.68470586	0.259133445	0.931901939	eqtlgen
DDOST	cont_MMSE	8	-0.001801898	-0.1245, 0.1209	0.977041507	0.894188984	0.639483479	0	eqtlgen
DEAF1	cont_MMSE	16	0.028754479	-0.0328, 0.0904	0.360276493	13.2180936	0.509427199	0	eqtlgen
DEFA3	cont_MMSE	1	0.138998359	-0.2031, 0.4811	0.425831296	3.478336344	0.323582713	1	eqtlgen
DEFA4	cont_MMSE	8	-0.089571823	-0.2427, 0.0636	0.251694668	1.707137832	0.425892243	0	eqtlgen
DERL1	cont_MMSE	6	0.00980782	-0.0868, 0.1064	0.84230901	5.691639726	0.223390693	0.121518536	eqtlgen
DGAT1	cont_MMSE	9	0.046713188	-0.1913, 0.2847	0.700486923	3.669528331	0.597905067	0	eqtlgen
DGCR6	cont_MMSE	7	-0.087601484	-0.1798, 0.0046	0.062613667	4.376107509	0.625918768	0	eqtlgen
DHCR24	cont_MMSE	13	0.051326199	-0.0953, 0.1979	0.492552146	7.84877487	0.34611761	0	eqtlgen
DHFR	cont_MMSE	6	0.059170602	-0.0587, 0.1771	0.325354357	9.815282959	0.043656862	0.490590335	eqtlgen
DHODH	cont_MMSE	1	0.142150362	-0.4078, 0.6921	0.61242961	0.874131403	0.831665579	1	eqtlgen
DHRS1	cont_MMSE	7	-0.079021124	-0.2613, 0.1032	0.395375945	5.197615371	0.518728941	0	eqtlgen
DHRS12	cont_MMSE	13	0.050720383	-0.0899, 0.1913	0.479570652	6.350055358	0.499520537	0	eqtlgen
DHRS3	cont_MMSE	17	0.009420065	-0.0946, 0.1135	0.859176349	11.18024812	0.428288628	0	eqtlgen
DHRS4	cont_MMSE	6	-0.06665119	-0.2906, 0.1573	0.559596042	1.391116792	0.845737482	0	eqtlgen
DHRS4L2	cont_MMSE	9	-0.081549002	-0.2661, 0.103	0.386515728	4.630250321	0.462647726	0	eqtlgen
DHRS7	cont_MMSE	12	1.172002602	0.0397, 2.3043	0.042485806	2.686271082	0.101216431	0	eqtlgen
DHRS7B	cont_MMSE	7	0.083871158	-0.1112, 0.279	0.39942112	6.31479854	0.388865481	0.049850924	eqtlgen
DHRS9	cont_MMSE	4	-0.018130766	-0.1988, 0.1626	0.844105851	12.55767017	0.128002268	0.761102182	eqtlgen
DKK3	cont_MMSE	18	-0.085720743	-0.1711, -4e-04	0.048973091	23.73167282	0.418789034	0.283657746	eqtlgen
DLD	cont_MMSE	12	0.238123187	0.0069, 0.4694	0.043567023	0.647517479	0.421001646	0	eqtlgen
DLK1	cont_MMSE	8	0.193324789	-0.481, 0.8677	0.574193104	0.523819769	0.769580372	0	eqtlgen
DMKN	cont_MMSE	8	-0.032399899	-0.1038, 0.039	0.373559636	2.128807697	0.344933426	0	eqtlgen
DMKN	cont_MMSE	1	-0.032399899	-0.1038, 0.039	0.373559636	2.128807697	0.344933426	1	eqtlgen
DMPK	cont_MMSE	2	0.028428734	-0.1421, 0.199	0.743913868	2.528680816	0.470130109	0.604536882	eqtlgen
DNAJB11	cont_MMSE	3	0.219372998	-4.094, 4.5327	0.920596656	0.015835609	0.899858881	0	eqtlgen
DNASE1	cont_MMSE	4	-0.062720717	-0.1431, 0.0176	0.125983688	14.37553448	0.156541039	0.791312107	eqtlgen
DNASE1L3	cont_MMSE	5	-0.074140491	-0.2309, 0.0827	0.354067114	3.308089613	0.769302319	0	eqtlgen
DNMT1	cont_MMSE	6	-0.009317949	-0.0838, 0.0652	0.806421925	8.124390719	0.702119647	0.384569234	eqtlgen
DNMT3A	cont_MMSE	7	0.033760534	-0.0677, 0.1352	0.514137334	6.12747377	0.63295535	0.020803642	eqtlgen
DNPEP	cont_MMSE	1	0.035470939	-0.1109, 0.1818	0.634820645	1.274022919	0.528870616	1	eqtlgen
DPEP2	cont_MMSE	8	-0.123369847	-0.4481, 0.2014	0.456560426	1.699900761	0.790735651	0	eqtlgen
DPEP3	cont_MMSE	1	-0.091686358	-0.3916, 0.2082	0.549048352	0.681045205	0.711398447	1	eqtlgen
DPP4	cont_MMSE	9	-0.020253731	-0.13, 0.0895	0.717638756	6.002767818	0.305949691	0	eqtlgen
DPP7	cont_MMSE	10	-0.008840474	-0.0898, 0.0721	0.83048226	3.640069615	0.820174486	0	eqtlgen
DPP8	cont_MMSE	8	0.033487328	-0.232, 0.299	0.804737031	1.129421344	0.889576529	0	eqtlgen
DPP9	cont_MMSE	7	-0.003108331	-0.1308, 0.1246	0.961960806	16.48371042	0.035957382	0.636004283	eqtlgen
DPYD	cont_MMSE	11	0.007155949	-0.0228, 0.0372	0.640095007	58.64047694	0.083400161	0.829469327	eqtlgen
DRAXIN	cont_MMSE	10	-0.034224474	-0.1652, 0.0967	0.608440894	3.699069881	0.813712529	0	eqtlgen
DRD4	cont_MMSE	8	0.010568388	-0.1025, 0.1237	0.854668126	9.335133623	0.053247367	0.250144638	eqtlgen
DSTYK	cont_MMSE	12	-0.117186575	-0.4147, 0.1803	0.440051744	14.32239653	0.111310256	0.231972109	eqtlgen
DUSP3	cont_MMSE	8	-0.085911068	-0.2433, 0.0715	0.284685769	1.810960644	0.770476436	0	eqtlgen
DUT	cont_MMSE	3	7.650941457	-0.322, 15.6238	0.059996873	1.763669594	0.184167461	0	eqtlgen
DYRK1A	cont_MMSE	1	0.050411897	-0.1916, 0.2924	0.683101528	0.671255522	0.714889166	1	eqtlgen
DYRK4	cont_MMSE	6	0.015960547	-0.0769, 0.1088	0.736159447	6.872602799	0.809304522	0.272473596	eqtlgen
EBPL	cont_MMSE	7	0.07507588	-0.0141, 0.1643	0.098939881	14.98517129	0.059434437	0.599604176	eqtlgen
ECE1	cont_MMSE	13	-0.024837708	-0.083, 0.0333	0.402472053	15.59685948	0.338608149	0.230614342	eqtlgen
EDAR	cont_MMSE	3	-0.046715971	-0.4548, 0.3613	0.822448948	1.205843988	0.272156774	0	eqtlgen
EDEM2	cont_MMSE	13	-0.002667523	-0.0609, 0.0556	0.928483652	9.971900071	0.764234988	0	eqtlgen
EDN3	cont_MMSE	8	-0.123234532	-0.3002, 0.0537	0.17231955	5.701849019	0.22254827	0	eqtlgen
EEF2	cont_MMSE	2	-0.011695809	-0.2206, 0.1972	0.912629131	1.941781195	0.584577725	0.485008917	eqtlgen
EFEMP2	cont_MMSE	1	-0.15637083	-0.5842, 0.2714	0.473727782	0.822091225	0.662956692	1	eqtlgen
EFNA1	cont_MMSE	3	0.04716719	-4.0144, 4.1088	0.981840933	0.002509794	0.960044416	0	eqtlgen
EFTUD1	cont_MMSE	8	0.13475034	-0.0882, 0.3577	0.236122708	8.783430453	0.066746617	0.203044865	eqtlgen
EFTUD2	cont_MMSE	6	-0.045056818	-0.1677, 0.0776	0.471524278	15.60183818	0.156567904	0.679524942	eqtlgen
EGF	cont_MMSE	8	0.084192659	-0.2416, 0.4099	0.61246126	5.533866641	0.236768575	0	eqtlgen
EGLN1	cont_MMSE	3	0.043014645	-0.4284, 0.5144	0.858067358	0.136193786	0.712094613	0	eqtlgen
EGLN2	cont_MMSE	9	0.025787814	-0.1882, 0.2398	0.813307361	1.611789925	0.899819928	0	eqtlgen
EGLN3	cont_MMSE	14	0.042445046	-0.0021, 0.087	0.061972568	17.05053728	0.907548229	0.237560683	eqtlgen
EHMT1	cont_MMSE	15	-0.04654674	-0.0923, -8e-04	0.045953696	34.59947326	0.042642126	0.595369563	eqtlgen
EIF2AK1	cont_MMSE	7	0.049014494	-0.0817, 0.1797	0.462366709	7.304633606	0.504149876	0.178603565	eqtlgen
EIF2AK2	cont_MMSE	10	-0.143254288	-0.2863, -2e-04	0.049670894	13.08154411	0.070146334	0.312007824	eqtlgen
EIF2AK3	cont_MMSE	1	-0.135657372	-0.4944, 0.2231	0.458647242	1.641813904	0.440032385	1	eqtlgen
EIF2AK4	cont_MMSE	2	-0.014756355	-0.0668, 0.0373	0.578472825	21.55647001	0.158098477	0.953610215	eqtlgen
EIF4E	cont_MMSE	3	-0.006418628	-0.1653, 0.1525	0.936891595	7.284072607	0.698382097	0.725428327	eqtlgen
ELANE	cont_MMSE	4	-0.030736396	-0.2512, 0.1898	0.784685799	2.558531927	0.464805856	0	eqtlgen
ELOVL6	cont_MMSE	5	-0.009750295	-0.0763, 0.0568	0.773934855	10.84724166	0.623613004	0.631242658	eqtlgen
EMID1	cont_MMSE	1	0.16601214	-0.0722, 0.4042	0.171882552	0.399529754	0.818923278	1	eqtlgen
EMILIN2	cont_MMSE	6	0.007659155	-0.1216, 0.1369	0.907531793	4.856854827	0.846603734	0	eqtlgen
EMR2	cont_MMSE	7	-0.028405301	-0.1237, 0.0669	0.559229133	14.5493871	0.750775096	0.587611495	eqtlgen
EMR3	cont_MMSE	2	-0.00850951	-0.1343, 0.1173	0.894509726	8.984692762	0.914042563	0.888699589	eqtlgen
ENC1	cont_MMSE	8	0.000344646	-0.0398, 0.0405	0.986583305	4.532580549	0.806164743	0	eqtlgen
ENG	cont_MMSE	9	0.023024559	-0.0501, 0.0962	0.537266483	12.64715743	0.048994131	0.367446792	eqtlgen
ENGASE	cont_MMSE	9	-0.005470485	-0.0789, 0.068	0.883909336	5.326244126	0.502701015	0	eqtlgen
ENPP1	cont_MMSE	10	-0.086783005	-0.4265, 0.2529	0.616550051	0.351301069	0.553377549	0	eqtlgen
ENPP2	cont_MMSE	11	-0.015669357	-0.0642, 0.0328	0.526627545	9.447459237	0.801363357	0	eqtlgen
ENPP3	cont_MMSE	8	-0.037312816	-0.0986, 0.024	0.232672807	6.94138837	0.542969469	0	eqtlgen
ENPP5	cont_MMSE	4	0.017054483	-0.2906, 0.3247	0.91346881	8.805484498	0.03199205	0.659303244	eqtlgen
ENTPD1	cont_MMSE	12	0.067065942	-0.0492, 0.1833	0.258119224	32.75444331	0.017869045	0.664167701	eqtlgen
ENTPD6	cont_MMSE	9	0.022615289	-0.1486, 0.1938	0.795700399	7.834583488	0.250474414	0	eqtlgen
EP300	cont_MMSE	13	-0.029581973	-0.3361, 0.2769	0.849977439	9.357635965	0.588917586	0	eqtlgen
EPAS1	cont_MMSE	2	-0.04382689	-0.134, 0.0464	0.341056044	23.56858813	0.099359582	0.957570645	eqtlgen
EPDR1	cont_MMSE	14	-0.006502812	-0.0562, 0.0432	0.797498432	60.92817151	0.004264811	0.786634004	eqtlgen
EPHA1	cont_MMSE	13	0.007216377	-0.0272, 0.0417	0.681409694	10.32561762	0.501357298	0	eqtlgen
EPHA10	cont_MMSE	10	-0.131583721	-0.6716, 0.4084	0.632948936	0.273438504	0.601034466	0	eqtlgen
EPHA4	cont_MMSE	15	0.02919551	-0.0277, 0.0861	0.314912292	47.40133153	0.049985538	0.704649647	eqtlgen
EPHB1	cont_MMSE	16	0.015177331	-0.0205, 0.0509	0.405057731	42.99834194	0.915202296	0.651149339	eqtlgen
EPHB2	cont_MMSE	17	0.01463847	-0.0336, 0.0629	0.552115586	8.789239303	0.117771797	0	eqtlgen
EPHB3	cont_MMSE	1	-0.023741915	-0.1482, 0.1007	0.708410675	5.047002152	0.080178404	1	eqtlgen
EPHB4	cont_MMSE	11	-0.007471267	-0.075, 0.0601	0.828401479	9.91936736	0.768054543	0	eqtlgen
EPHB6	cont_MMSE	1	-0.022596881	-0.1698, 0.1246	0.763509193	1.730799434	0.420883285	1	eqtlgen
EPHX1	cont_MMSE	9	-0.037835089	-0.278, 0.2023	0.757504032	1.694137721	0.945572949	0	eqtlgen
EPHX2	cont_MMSE	3	0.006340632	-0.0981, 0.1107	0.905253808	5.96599288	0.818112233	0.664766613	eqtlgen
ERAP1	cont_MMSE	3	0.008830401	-0.0709, 0.0886	0.828182769	13.97784244	0.174004684	0.856916401	eqtlgen
ERAP2	cont_MMSE	11	0.010464739	-0.0561, 0.0771	0.758087342	9.315246542	0.810341225	0	eqtlgen
ERBB2	cont_MMSE	10	0.056322325	-0.2044, 0.3171	0.672038187	0.210917445	0.646049269	0	eqtlgen
ERBB3	cont_MMSE	1	-0.107424003	-0.3682, 0.1533	0.419401332	1.223992103	0.542267394	1	eqtlgen
ERCC5	cont_MMSE	6	-0.024066376	-0.0689, 0.0208	0.29275174	6.390083088	0.700330888	0.217537561	eqtlgen
EREG	cont_MMSE	1	0.476836893	-0.1415, 1.0952	0.130665323	2.250315256	0.324601297	1	eqtlgen
ERN1	cont_MMSE	18	-0.014081216	-0.1282, 0.1	0.808827309	8.589035542	0.898007233	0	eqtlgen
ERO1L	cont_MMSE	19	-0.012382685	-0.064, 0.0392	0.637962475	12.87773798	0.377989542	0	eqtlgen
ERP29	cont_MMSE	10	-0.185259006	-1.7593, 1.3887	0.817558321	0.033910107	0.853898158	0	eqtlgen
ERP44	cont_MMSE	20	-0.026133944	-0.2391, 0.1868	0.809900092	2.549030531	0.63587816	0	eqtlgen
ESM1	cont_MMSE	1	0.019239537	-0.0928, 0.1313	0.736389626	12.27494425	0.267076884	1	eqtlgen
ESR1	cont_MMSE	2	-0.013445418	-0.1179, 0.091	0.80072761	4.247927695	0.750819136	0.764591097	eqtlgen
ESR2	cont_MMSE	3	0.017483985	-0.0419, 0.0769	0.563850386	6.388634376	0.895238582	0.686944051	eqtlgen
EXTL2	cont_MMSE	4	0.026628975	-0.0268, 0.0801	0.328588203	4.528135089	0.33922441	0.337475596	eqtlgen
EZH2	cont_MMSE	5	0.008019184	-0.7552, 0.7712	0.983569309	0.473254389	0.998148898	0	eqtlgen
F11R	cont_MMSE	6	-0.183596389	-0.4042, 0.037	0.102896939	5.523210608	0.063190247	0.094729433	eqtlgen
F13A1	cont_MMSE	7	0.014597493	-0.0358, 0.065	0.570379723	23.05146677	0.922429447	0.739712876	eqtlgen
F2R	cont_MMSE	8	0.014339638	-0.0275, 0.0562	0.502172297	9.941078108	0.269185854	0.295851021	eqtlgen
F2RL1	cont_MMSE	4	-0.089116614	-0.2755, 0.0973	0.348806633	4.312185	0.365401771	0.30429701	eqtlgen
F2RL3	cont_MMSE	9	0.009466549	-0.3622, 0.3812	0.96018818	1.336496617	0.720485374	0	eqtlgen
F5	cont_MMSE	10	-0.010289804	-0.0838, 0.0632	0.783827788	24.63954136	0.172752333	0.634733461	eqtlgen
FAAH	cont_MMSE	1	0.010064195	-0.0389, 0.059	0.68705955	4.3997504	0.927517188	1	eqtlgen
FAM19A1	cont_MMSE	11	0.027665484	-0.0079, 0.0632	0.12745826	48.59291837	0.489541318	0.794208697	eqtlgen
FAM20A	cont_MMSE	12	-0.040949975	-0.1406, 0.0587	0.420713588	4.399583087	0.493430223	0	eqtlgen
FAM20C	cont_MMSE	8	-0.050275595	-0.2136, 0.1131	0.546408268	3.049813653	0.931192652	0	eqtlgen
FAM3B	cont_MMSE	13	-0.010082288	-0.0679, 0.0477	0.732326922	8.650633855	0.99496701	0	eqtlgen
FARS2	cont_MMSE	13	-0.007204506	-0.0545, 0.0401	0.765286439	25.67928294	0.265706384	0.532697232	eqtlgen
FAS	cont_MMSE	1	-0.064390913	-0.1474, 0.0186	0.128444795	6.900794917	0.734776162	1	eqtlgen
FASN	cont_MMSE	14	0.000518116	-0.0822, 0.0832	0.990203579	8.36852052	0.497476687	0	eqtlgen
FAT4	cont_MMSE	6	0.010863386	-0.2468, 0.2686	0.934148813	3.135066726	0.208558988	0	eqtlgen
FBLN5	cont_MMSE	15	0.016729137	-0.0404, 0.0738	0.56584902	22.66247047	0.82887735	0.382238577	eqtlgen
FBLN7	cont_MMSE	4	-0.000309254	-0.0995, 0.0988	0.995121948	5.848172197	0.210777413	0.487019209	eqtlgen
FBN1	cont_MMSE	2	0.029938776	-0.149, 0.2089	0.742939712	8.692899189	0.275462948	0.88496358	eqtlgen
FBN2	cont_MMSE	16	0.009621673	-0.0114, 0.0306	0.369802352	62.21468133	0.000734136	0.758899352	eqtlgen
FBP1	cont_MMSE	9	-0.043501382	-0.2547, 0.1677	0.68645142	1.025986289	0.794964385	0	eqtlgen
FCAR	cont_MMSE	8	0.005351226	-0.052, 0.0627	0.854941034	6.57226201	0.583403926	0	eqtlgen
FCER1A	cont_MMSE	5	0.05874718	-0.1789, 0.2964	0.627987677	4.327914811	0.63239332	0.07576739	eqtlgen
FCER2	cont_MMSE	17	-0.037390145	-0.1164, 0.0416	0.35382063	20.79294145	0.035580807	0.230508101	eqtlgen
FCGBP	cont_MMSE	13	0.009156994	-0.0384, 0.0567	0.705726277	17.41503574	0.740052904	0.31094026	eqtlgen
FCGR2A	cont_MMSE	6	0.289737615	-0.2127, 0.7922	0.258393375	0.674446103	0.713749619	0	eqtlgen
FCGR2B	cont_MMSE	18	0.061945257	-0.0204, 0.1442	0.140161801	15.29948604	0.430067582	0	eqtlgen
FCGR2C	cont_MMSE	4	0.043444455	-0.1601, 0.247	0.675746232	1.869387826	0.759766003	0	eqtlgen
FCGR3A	cont_MMSE	6	0.030061486	-0.0724, 0.1325	0.565257402	2.286862962	0.31872345	0	eqtlgen
FCGR3B	cont_MMSE	4	-0.058920789	-0.3108, 0.193	0.646663635	0.671478498	0.954799063	0	eqtlgen
FCGRT	cont_MMSE	4	-0.031435685	-0.2102, 0.1473	0.730326874	7.002059326	0.135779439	0.571554616	eqtlgen
FCN1	cont_MMSE	8	-0.022933247	-0.2157, 0.1698	0.815600951	6.582422135	0.582280545	0	eqtlgen
FCRL1	cont_MMSE	6	0.017104245	-0.5332, 0.5674	0.951424354	0.236272673	0.888574899	0	eqtlgen
FCRL1	cont_MMSE	1	0.017104245	-0.5332, 0.5674	0.951424354	0.236272673	0.888574899	1	eqtlgen
FCRL2	cont_MMSE	1	-0.069826278	-0.764, 0.6244	0.843713405	1.411787709	0.49366711	1	eqtlgen
FCRL3	cont_MMSE	2	0.161577164	-0.0848, 0.408	0.198700596	4.548278982	0.336861165	0.780136618	eqtlgen
FCRL5	cont_MMSE	3	-0.007080059	-0.0985, 0.0843	0.87932825	22.39467491	0.097865183	0.910693055	eqtlgen
FCRL6	cont_MMSE	4	0.035807526	-0.0573, 0.1289	0.450950686	8.770915252	0.553973929	0.657960439	eqtlgen
FCRLA	cont_MMSE	2	-0.102582981	-0.2356, 0.0304	0.130546704	5.034932467	0.28373195	0.801387604	eqtlgen
FDFT1	cont_MMSE	5	-0.062375771	-0.1445, 0.0197	0.136473677	10.6350003	0.714441634	0.623883414	eqtlgen
FER	cont_MMSE	6	0.055894472	-0.0898, 0.2016	0.452025112	1.917103109	0.589789234	0	eqtlgen
FES	cont_MMSE	7	-0.013038997	-0.1823, 0.1562	0.879987148	4.086282874	0.537061465	0	eqtlgen
FFAR2	cont_MMSE	8	0.092467841	-0.168, 0.353	0.48663739	0.418220255	0.517826441	0	eqtlgen
FFAR3	cont_MMSE	9	-0.057983681	-0.2528, 0.1368	0.559688563	2.820660351	0.830995807	0	eqtlgen
FFAR4	cont_MMSE	9	-0.068306628	-0.1712, 0.0346	0.193381277	7.299974663	0.293994349	0	eqtlgen
FGF2	cont_MMSE	2	-0.014649127	-0.1361, 0.1068	0.813129864	4.865176656	0.301413038	0.794457618	eqtlgen
FGFBP2	cont_MMSE	9	-0.07088936	-0.1931, 0.0513	0.255545588	4.007310753	0.675687015	0	eqtlgen
FGFR1	cont_MMSE	10	-0.00772445	-0.1286, 0.1131	0.900302899	2.960374858	0.888643514	0	eqtlgen
FGFR2	cont_MMSE	5	-0.027846081	-0.1243, 0.0686	0.571399296	11.30631941	0.661822218	0.646215549	eqtlgen
FGFR4	cont_MMSE	8	-0.071901996	-0.4074, 0.2636	0.674457552	3.072231023	0.079640106	0	eqtlgen
FGFRL1	cont_MMSE	11	0.009809039	-0.0752, 0.0948	0.821016587	13.74273851	0.131775305	0.272342991	eqtlgen
FGL2	cont_MMSE	8	-0.168014594	-0.5877, 0.2517	0.432706079	1.320688074	0.2504686	0	eqtlgen
FGR	cont_MMSE	1	0.077673272	-0.3378, 0.4931	0.714053474	0.680868635	0.711461256	1	eqtlgen
FKBP11	cont_MMSE	1	0.179847367	-1.4732, 1.8329	0.83113789	0.229676686	0.891510251	1	eqtlgen
FKBP15	cont_MMSE	12	-0.025423676	-0.0634, 0.0126	0.189677016	8.080883935	0.778778051	0	eqtlgen
FKBP1A	cont_MMSE	4	-0.031280557	-0.1438, 0.0812	0.58587523	17.98531584	0.055211848	0.833197258	eqtlgen
FKBP9	cont_MMSE	13	-0.032908931	-0.1283, 0.0625	0.498910773	9.108976888	0.333186425	0	eqtlgen
FKRP	cont_MMSE	12	-0.049767749	-0.1846, 0.0851	0.469569163	17.4465429	0.133557762	0.369502596	eqtlgen
FKTN	cont_MMSE	6	-0.078921173	-0.725, 0.5672	0.810789177	1.061354564	0.786410467	0	eqtlgen
FLT1	cont_MMSE	11	0.035582922	-0.0414, 0.1125	0.364739794	7.44649937	0.59073672	0	eqtlgen
FLT3	cont_MMSE	1	-0.071778307	-0.3591, 0.2155	0.624359314	2.555185417	0.278707424	1	eqtlgen
FLT4	cont_MMSE	9	-0.020842546	-0.2006, 0.159	0.82026553	20.61911444	0.002147136	0.612010495	eqtlgen
FMO4	cont_MMSE	1	-0.003309805	-0.2081, 0.2014	0.974724501	3.364254458	0.185977937	1	eqtlgen
FMO5	cont_MMSE	1	-0.086665186	-0.2792, 0.1059	0.377653906	0.609879635	0.737167738	1	eqtlgen
FN1	cont_MMSE	4	0.032473919	-0.0552, 0.1201	0.467680507	9.166717049	0.516358101	0.672729071	eqtlgen
FNTB	cont_MMSE	14	0.034443081	-0.0227, 0.0916	0.23747712	9.477242309	0.736020731	0	eqtlgen
FOLR3	cont_MMSE	9	-0.028494545	-0.1818, 0.1249	0.715710563	3.096004498	0.796704416	0	eqtlgen
FOS	cont_MMSE	1	-0.096560466	-0.2309, 0.0378	0.158915947	2.042076908	0.360220673	1	eqtlgen
FPR1	cont_MMSE	1	0.011365491	-0.0456, 0.0683	0.69583383	21.06368497	0.885885923	1	eqtlgen
FPR2	cont_MMSE	2	-0.046768044	-0.175, 0.0815	0.474787534	7.728757646	0.860811183	0.870613099	eqtlgen
FPR3	cont_MMSE	3	-0.011481473	-0.0817, 0.0588	0.748723672	6.957409868	0.860415201	0.7125367	eqtlgen
FSTL1	cont_MMSE	4	0.038937649	-0.0625, 0.1403	0.451650856	11.56988138	0.396825842	0.740706071	eqtlgen
FSTL3	cont_MMSE	5	-0.053972164	-0.2406, 0.1327	0.570876636	1.468652253	0.68952404	0	eqtlgen
FSTL4	cont_MMSE	6	-0.056413907	-0.2019, 0.089	0.447181469	3.667308481	0.931914946	0	eqtlgen
FUCA1	cont_MMSE	7	0.088788665	-0.2766, 0.4542	0.633898712	18.47164249	0.010013923	0.675177776	eqtlgen
FUCA2	cont_MMSE	8	0.00061704	-0.567, 0.5683	0.998300125	2.169793584	0.337936662	0	eqtlgen
FURIN	cont_MMSE	9	0.003665173	-0.3885, 0.3959	0.985386164	0.30989283	0.577745956	0	eqtlgen
FXYD2	cont_MMSE	6	0.03686171	-0.1395, 0.2132	0.682097253	7.828838484	0.551483116	0.361335655	eqtlgen
FYN	cont_MMSE	10	-0.020135895	-0.134, 0.0937	0.728925586	7.521037689	0.275333323	0	eqtlgen
FZD1	cont_MMSE	9	-0.349548507	-0.7559, 0.0568	0.091789388	2.020901848	0.155146973	0	eqtlgen
FZD2	cont_MMSE	8	-0.142032447	-0.9201, 0.636	0.72049248	0.628653124	0.730280507	0	eqtlgen
FZD3	cont_MMSE	5	-0.216961404	-0.4368, 0.0028	0.053036597	8.230467627	0.041481194	0.514000883	eqtlgen
GAA	cont_MMSE	11	0.016452371	-0.0855, 0.1184	0.751680133	9.074637522	0.336038827	0	eqtlgen
GABBR1	cont_MMSE	8	0.096447597	-0.1132, 0.3061	0.367187482	1.854093359	0.395720676	0	eqtlgen
GABRR2	cont_MMSE	10	0.043812798	-0.0809, 0.1685	0.491153592	2.99846247	0.809039782	0	eqtlgen
GAK	cont_MMSE	12	-0.043953474	-0.3183, 0.2304	0.753540387	1.018878189	0.906920057	0	eqtlgen
GALC	cont_MMSE	13	-0.029771571	-0.0932, 0.0336	0.357453085	8.664367598	0.894402723	0	eqtlgen
GALK1	cont_MMSE	9	0.030378506	-0.3639, 0.4247	0.879964565	0.12962892	0.718817098	0	eqtlgen
GALNS	cont_MMSE	14	-0.029305421	-0.0815, 0.0229	0.271454487	28.44957462	0.039951499	0.543051164	eqtlgen
GALNT1	cont_MMSE	15	-0.123972375	-0.3379, 0.09	0.256109714	7.508708284	0.185471181	0	eqtlgen
GALNT2	cont_MMSE	6	0.097708944	-0.1167, 0.3121	0.37171751	3.633812956	0.933821529	0	eqtlgen
GAPDH	cont_MMSE	5	-0.039441599	-0.1752, 0.0963	0.569112666	0.701390555	0.872876828	0	eqtlgen
GART	cont_MMSE	5	-0.195077434	-0.8655, 0.4754	0.568488434	0.230793746	0.972471403	0	eqtlgen
GAS6	cont_MMSE	10	0.021721075	-0.1221, 0.1656	0.767266548	5.620406619	0.467025018	0	eqtlgen
GBA	cont_MMSE	12	0.085140452	-0.2628, 0.433	0.631480688	2.452562271	0.653149917	0	eqtlgen
GBA2	cont_MMSE	6	-0.020889856	-0.1567, 0.1149	0.762976833	3.587319365	0.936419301	0	eqtlgen
GCK	cont_MMSE	9	-0.061633124	-1.2326, 1.1094	0.917836448	0.026199772	0.871413396	0	eqtlgen
GCLC	cont_MMSE	13	-0.042750248	-0.1249, 0.0394	0.307851267	15.86090492	0.391355816	0.243422739	eqtlgen
GDF15	cont_MMSE	5	-0.054580495	-0.2097, 0.1006	0.490510667	1.505512135	0.680998718	0	eqtlgen
GDF7	cont_MMSE	5	-0.051352311	-0.2153, 0.1126	0.539203748	2.145869071	0.542689016	0	eqtlgen
GFM1	cont_MMSE	8	-0.188114106	-0.7867, 0.4104	0.537899271	0.552314787	0.758693508	0	eqtlgen
GFM2	cont_MMSE	11	0.022331957	-0.0945, 0.1392	0.707903165	4.532737168	0.80614899	0	eqtlgen
GFOD2	cont_MMSE	9	-0.029328466	-0.281, 0.2224	0.81935309	5.425824018	0.01984107	0	eqtlgen
GFPT1	cont_MMSE	11	0.206292487	-0.0162, 0.4288	0.069221087	11.36874237	0.181668122	0.120395232	eqtlgen
GGCX	cont_MMSE	12	-0.194547542	-0.5523, 0.1632	0.286552237	1.614805401	0.806128711	0	eqtlgen
GGCX	cont_MMSE	1	-0.194547542	-0.5523, 0.1632	0.286552237	1.614805401	0.806128711	1	eqtlgen
GGH	cont_MMSE	1	-0.008315047	-0.3358, 0.3192	0.960308204	0.382876227	0.983854718	1	eqtlgen
GGPS1	cont_MMSE	2	-0.055516138	-0.3141, 0.2031	0.673924895	0.641579087	0.725575937	0	eqtlgen
GGT1	cont_MMSE	3	-0.00136687	-0.2363, 0.2335	0.990900998	10.65346955	0.058700419	0.812267732	eqtlgen
GGT5	cont_MMSE	4	-0.03796946	-0.2134, 0.1375	0.671452278	1.12057853	0.289793916	0	eqtlgen
GGT7	cont_MMSE	2	-0.038281127	-0.4393, 0.3628	0.851598991	0.216589758	0.897362944	0	eqtlgen
GHRL	cont_MMSE	4	0.109328518	-1.4217, 1.6403	0.888691236	0.013905926	0.906128361	0	eqtlgen
GIPR	cont_MMSE	4	0.027292453	-1.4322, 1.4868	0.970763429	0.025635445	0.87279385	0	eqtlgen
GLB1	cont_MMSE	5	-0.00981011	-0.0471, 0.0275	0.606318868	9.686535465	0.558784367	0.587055659	eqtlgen
GLIPR1L1	cont_MMSE	4	-0.276582356	-0.7541, 0.201	0.256301733	0.997529234	0.3179091	0	eqtlgen
GLO1	cont_MMSE	6	-0.014794316	-0.1672, 0.1376	0.849129526	5.266061812	0.728797329	0.050523868	eqtlgen
GLP1R	cont_MMSE	2	-0.059962856	-0.1801, 0.0602	0.327917612	1.740925451	0.418757735	0.425592865	eqtlgen
GLS	cont_MMSE	7	0.068641985	-0.0669, 0.2042	0.320986875	17.821078	0.164431951	0.66332003	eqtlgen
GLUL	cont_MMSE	1	-0.006637044	-0.1149, 0.1017	0.904403443	1.757501918	0.780247746	1	eqtlgen
GNAS	cont_MMSE	8	-0.028330019	-0.1441, 0.0874	0.631394586	4.857107698	0.962582005	0	eqtlgen
GNLY	cont_MMSE	9	0.020038291	-0.077, 0.117	0.685524708	9.105366499	0.167738475	0.121397255	eqtlgen
GNPTG	cont_MMSE	3	-0.001069688	-0.069, 0.0669	0.975396121	7.142187136	0.210278635	0.719973733	eqtlgen
GNS	cont_MMSE	2	0.243331569	-0.2338, 0.7205	0.317518919	4.10907642	0.128152001	0.75663631	eqtlgen
GP1BA	cont_MMSE	4	0.034161703	-0.1763, 0.2446	0.750366211	1.966029609	0.160869928	0	eqtlgen
GP5	cont_MMSE	4	-0.075848594	-2.788, 2.6363	0.956288305	0.006495884	0.935762414	0	eqtlgen
GPA33	cont_MMSE	1	0.053443838	-0.061, 0.1679	0.36024374	1.526940694	0.821858787	1	eqtlgen
GPC1	cont_MMSE	4	0.295988907	-1.2713, 1.8633	0.711273513	0.214802591	0.643028944	0	eqtlgen
GPD2	cont_MMSE	10	-0.017244594	-0.0915, 0.057	0.649032746	21.53180256	0.548645413	0.58201363	eqtlgen
GPER	cont_MMSE	9	-0.006933661	-0.304, 0.2901	0.963507137	4.267336816	0.640548384	0	eqtlgen
GPI	cont_MMSE	2	-0.062899367	-0.221, 0.0952	0.435405077	1.358916726	0.506891469	0.264119735	eqtlgen
GPLD1	cont_MMSE	1	0.028060338	-0.1009, 0.157	0.669761785	12.04857654	0.01699367	1	eqtlgen
GPM6A	cont_MMSE	11	-0.006415254	-0.0662, 0.0534	0.833536904	22.40617188	0.762149174	0.553694399	eqtlgen
GPNMB	cont_MMSE	6	-0.018747075	-0.185, 0.1476	0.825135626	4.952473	0.762643609	0	eqtlgen
GPR135	cont_MMSE	2	0.035754165	-0.1742, 0.2457	0.738508925	4.863694308	0.087874365	0.794394973	eqtlgen
GPR141	cont_MMSE	12	-0.018196853	-0.1168, 0.0804	0.717590605	10.90458897	0.693514548	0	eqtlgen
GPR146	cont_MMSE	5	-0.000308805	-0.0209, 0.0203	0.976536293	21.25194467	0.030852827	0.81178193	eqtlgen
GPR160	cont_MMSE	3	0.003423806	-0.2059, 0.2128	0.974427225	2.720047002	0.743050671	0.264718588	eqtlgen
GPR161	cont_MMSE	2	-0.082696045	-0.2624, 0.097	0.366980593	1.174009863	0.555990022	0.148218399	eqtlgen
GPR17	cont_MMSE	2	0.002255364	-0.2456, 0.2501	0.985770672	2.440499671	0.295156417	0.590247845	eqtlgen
GPR18	cont_MMSE	2	0.072637612	-0.2371, 0.3824	0.645785128	0.263138627	0.876718505	0	eqtlgen
GPR19	cont_MMSE	13	0.004321575	-0.0593, 0.068	0.894159969	5.708716174	0.839113167	0	eqtlgen
GPR20	cont_MMSE	2	-0.033459917	-0.1911, 0.1242	0.677465539	0.739756015	0.6908186	0	eqtlgen
GPR25	cont_MMSE	4	0.003540005	-2.0128, 2.0199	0.997254446	0.065013564	0.798740419	0	eqtlgen
ABCA13	cont_MOCA	1	-0.272287248	-2.731, 2.1864	0.828164878	0.123568359	0.940085755	1	psychencode
ABCC8	cont_MOCA	2	0.568143707	-0.6043, 1.7406	0.342218426	0.61507424	0.432883641	0	psychencode
ABHD12	cont_MOCA	3	-0.225429772	-1.3953, 0.9444	0.705661376	1.743342263	0.627341195	0	psychencode
ABHD6	cont_MOCA	2	-0.101208188	-1.1625, 0.96	0.851727178	0.227098846	0.633683385	0	psychencode
ACACA	cont_MOCA	2	0.144240274	-0.3779, 0.6664	0.588185753	0.515903742	0.472594279	0	psychencode
ACKR2	cont_MOCA	2	0.082924152	-3.7216, 3.8875	0.965925023	0.026550385	0.870563402	0	psychencode
ACTN2	cont_MOCA	1	-0.039505518	-1.3601, 1.2811	0.953245182	0.511393154	0.774376897	1	psychencode
ADAM17	cont_MOCA	2	0.242009949	-1.7485, 2.2325	0.811650694	0.408462809	0.522750756	0	psychencode
HLCS	cont_MOCA	1	0.095938547	-0.5707, 0.7625	0.777878842	5.747204128	0.056495061	1	psychencode
HRAS	cont_MOCA	1	-0.122911571	-0.6422, 0.3964	0.64273164	2.826737598	0.243322197	1	psychencode
HSD17B11	cont_MOCA	2	-0.165810321	-0.6382, 0.3066	0.491500612	4.111179078	0.391168451	0.756760778	psychencode
HSP90B1	cont_MOCA	1	0.399455763	-0.7092, 1.5081	0.480081778	2.654326405	0.265228595	1	psychencode
HTR1D	cont_MOCA	1	0.133695249	-1.4777, 1.7451	0.870823061	0.262125062	0.877162923	1	psychencode
AKT3	cont_MOCA	1	-0.334226162	-13.5003, 12.8318	0.960317951	0.04669003	0.828926357	1	psychencode
ALCAM	cont_MOCA	1	0.772147698	-0.7309, 2.2752	0.314005365	0.634010517	0.425888035	1	psychencode
ALDH16A1	cont_MOCA	2	-0.068471588	-1.1968, 1.0599	0.905326691	0.525887574	0.913168307	0	psychencode
ALDH1L1	cont_MOCA	2	0.325412279	-0.3973, 1.0481	0.377520135	1.478367569	0.687272008	0.323578235	psychencode
ALDH1L2	cont_MOCA	1	0.084493088	-8.7241, 8.8931	0.985000548	0.00359299	0.952202181	1	psychencode
ALDH2	cont_MOCA	2	-0.082983892	-0.4342, 0.2683	0.643321618	4.807321167	0.186462087	0.791983942	psychencode
ALDH5A1	cont_MOCA	2	-0.029472573	-1.0364, 0.9774	0.954251252	2.088577195	0.554227129	0.521205152	psychencode
ALDH8A1	cont_MOCA	1	-0.862970631	-1.9886, 0.2626	0.132927318	1.24329893	0.264836215	1	psychencode
ALOX15B	cont_MOCA	1	0.555537626	-1.0247, 2.1358	0.490814498	0.781621319	0.376645741	1	psychencode
ALOX5	cont_MOCA	1	-0.011221227	-6.1372, 6.1148	0.99713549	0.005133435	0.942882045	1	psychencode
ALPL	cont_MOCA	1	0.039140011	-0.5545, 0.6327	0.897172817	1.274760598	0.258875491	1	psychencode
AMH	cont_MOCA	3	-0.209318061	-0.8231, 0.4044	0.503845315	2.443253062	0.294750356	0.181419219	psychencode
AMPD3	cont_MOCA	4	-0.866146669	-1.8717, 0.1394	0.091368901	2.855920104	0.582218989	0	psychencode
APOB	cont_MOCA	1	-0.561971376	-3.9115, 2.7876	0.742283382	0.016494791	0.89780707	1	psychencode
APOBEC3G	cont_MOCA	3	0.271025785	-0.5275, 1.0695	0.505903632	4.479913647	0.106463101	0.553562823	psychencode
APOD	cont_MOCA	1	1.191636529	-1.3867, 3.77	0.365023991	0.468849088	0.493517119	1	psychencode
IBSP	cont_MOCA	1	0.01884593	-0.3082, 0.3459	0.910074647	2.064024631	0.55922504	1	psychencode
ICAM3	cont_MOCA	2	0.130313625	-2.7497, 3.0103	0.929333411	0.050980387	0.821366025	0	psychencode
ICOSLG	cont_MOCA	1	1.895244669	-2.0374, 5.8279	0.344889619	0.329644204	0.954360109	1	psychencode
IFNLR1	cont_MOCA	3	-0.142454933	-1.5345, 1.2496	0.84102823	0.378018051	0.827779035	0	psychencode
IGF2R	cont_MOCA	2	0.154574766	-0.4357, 0.7448	0.607750963	1.135900224	0.2865203	0.119640987	psychencode
IGFALS	cont_MOCA	2	1.79885117	-1.2362, 4.8339	0.245379591	2.105462075	0.146774	0.525044876	psychencode
IGFBP7	cont_MOCA	4	-0.048285975	-0.4593, 0.3628	0.817913498	9.076505783	0.106051235	0.66947633	psychencode
IGSF11	cont_MOCA	2	0.043033296	-0.7823, 0.8683	0.91860135	3.426332386	0.064164448	0.708142735	psychencode
IKBKE	cont_MOCA	1	0.132235551	-0.2266, 0.4911	0.470184112	1.921654878	0.588825665	1	psychencode
IL12RB1	cont_MOCA	2	-0.540650058	-3.8783, 2.797	0.750875092	0.104792851	0.746152118	0	psychencode
IL17RC	cont_MOCA	3	-0.010263404	-0.9084, 0.8879	0.982130634	3.132650929	0.208811058	0.361563083	psychencode
IL18R1	cont_MOCA	5	-0.025781754	-0.1958, 0.1442	0.766242713	4.291339617	0.745675612	0.067890133	psychencode
IL1RL1	cont_MOCA	4	-0.070294469	-0.3427, 0.2021	0.613020773	3.504331022	0.62273239	0.14391649	psychencode
IL1RL1	cont_MOCA	1	-0.070294469	-0.3427, 0.2021	0.613020773	3.504331022	0.62273239	1	psychencode
IL1RL2	cont_MOCA	2	-0.518258675	-2.5028, 1.4663	0.608767091	1.105755504	0.775684867	0.095640948	psychencode
IL33	cont_MOCA	2	0.146017281	-0.1412, 0.4333	0.319117655	4.211644562	0.239498627	0.762563059	psychencode
IMPG1	cont_MOCA	2	0.159187489	-0.1631, 0.4815	0.333056654	2.161948637	0.539482138	0.537454321	psychencode
IMPG2	cont_MOCA	3	-0.107060305	-0.6733, 0.4592	0.710943475	1.434135908	0.48818153	0	psychencode
IRAK2	cont_MOCA	4	0.272368374	-0.172, 0.7167	0.22963607	5.033360359	0.283891611	0.40397671	psychencode
ITGA2	cont_MOCA	5	-0.560909918	-74.1263, 73.0044	0.988076827	0.000120965	0.991224706	0	psychencode
ITGA8	cont_MOCA	5	-0.114286962	-1.0437, 0.8151	0.809550982	4.132700017	0.042062189	0.032109763	psychencode
ITGA9	cont_MOCA	1	0.065526173	-0.8095, 0.9406	0.883312258	0.88505675	0.971294034	1	psychencode
ITGAV	cont_MOCA	3	-0.155032901	-0.6285, 0.3184	0.521030763	3.819512626	0.148116476	0.476372984	psychencode
ITGB3	cont_MOCA	5	0.271323077	-2.8645, 3.4071	0.86533634	0.076721032	0.78179115	0	psychencode
ITGB6	cont_MOCA	2	-1.28E-05	-0.2197, 0.2197	0.999908908	2.20883742	0.530209773	0.547273153	psychencode
ITIH2	cont_MOCA	5	-0.197263882	-1.9384, 1.5438	0.82426557	0.040447221	0.840608696	0	psychencode
ITPR2	cont_MOCA	6	0.001041502	-0.3625, 0.3645	0.99551938	5.281677056	0.727089443	0.053330988	psychencode
JAK1	cont_MOCA	1	0.132095727	-0.5225, 0.7867	0.692456395	2.35384225	0.308226269	1	psychencode
JAM2	cont_MOCA	2	0.487534112	-1.6855, 2.6606	0.660130583	0.187949419	0.664628807	0	psychencode
KAT2B	cont_MOCA	3	-0.065043131	-0.4794, 0.3493	0.758339552	3.054812739	0.548694893	0.345295384	psychencode
KBTBD12	cont_MOCA	2	0.07936564	-0.9953, 1.154	0.88490744	0.281009812	0.596040113	0	psychencode
KCNC4	cont_MOCA	2	1.817362479	-0.4958, 4.1305	0.123592709	0.454812375	0.50005845	0	psychencode
KCNG4	cont_MOCA	2	0.06074755	-0.6113, 0.7328	0.859377904	1.218679012	0.269620052	0.179439385	psychencode
KCNJ3	cont_MOCA	2	-2.949962469	-7.9835, 2.0836	0.250700194	0.529772613	0.466702473	0	psychencode
KCNN3	cont_MOCA	4	-0.041341125	-0.3261, 0.2434	0.775969385	3.156296016	0.675903994	0.049518808	psychencode
KCNS3	cont_MOCA	1	-0.898971964	-2.1709, 0.3729	0.165967341	0.595081781	0.440460726	1	psychencode
KL	cont_MOCA	1	-0.837935442	-5.9269, 4.251	0.746905733	1.971907713	0.160245515	1	psychencode
KLHL18	cont_MOCA	2	0.320311362	-0.0242, 0.6648	0.068403078	2.709470998	0.258015531	0.630924265	psychencode
KLHL23	cont_MOCA	3	0.130557758	-0.6468, 0.9079	0.74202528	0.956183942	0.811852426	0	psychencode
KLHL24	cont_MOCA	4	-0.075402144	-1.0316, 0.8808	0.877177615	1.175871097	0.882055083	0	psychencode
KLHL8	cont_MOCA	1	0.581786326	-6.7734, 7.937	0.876796867	0.012325371	0.911600737	1	psychencode
KLK10	cont_MOCA	2	0.205642025	-0.2761, 0.6874	0.402760346	2.301503526	0.316398823	0.565501426	psychencode
KLK7	cont_MOCA	2	-0.421352959	-0.9478, 0.1051	0.116717804	3.014451062	0.221523737	0.668264643	psychencode
KLKB1	cont_MOCA	4	0.121864675	-0.0681, 0.3118	0.208583525	9.375091741	0.052378084	0.680003131	psychencode
KNG1	cont_MOCA	1	0.026286887	-0.0785, 0.1311	0.622959466	4.448415847	0.924859687	1	psychencode
LAMC2	cont_MOCA	2	0.230544752	-0.6604, 1.1215	0.612045038	0.462481511	0.793548392	0	psychencode
LAMC3	cont_MOCA	3	-0.059941004	-1.7945, 1.6746	0.945999738	0.818815267	0.935907965	0	psychencode
LCN1	cont_MOCA	4	-0.040661024	-0.7342, 0.6529	0.908518988	4.187020945	0.040734619	0.283500121	psychencode
LEFTY1	cont_MOCA	2	0.289712633	-0.4435, 1.0229	0.43866087	1.299812145	0.522094814	0.230658058	psychencode
LEPR	cont_MOCA	3	-0.031077159	-0.3117, 0.2496	0.828187155	2.292914621	0.682059358	0.127747723	psychencode
LGALS1	cont_MOCA	4	0.126824597	-1.0923, 1.3459	0.838433849	0.14700788	0.701411293	0	psychencode
LGALS7	cont_MOCA	4	-0.209967626	-0.5165, 0.0966	0.17948048	0.920935551	0.337229447	0	psychencode
LIMK2	cont_MOCA	4	0.266471079	-0.4963, 1.0292	0.493523669	2.699329971	0.100390428	0	psychencode
LINGO1	cont_MOCA	4	0.156471473	-0.9806, 1.2935	0.78738162	0.217344904	0.641070458	0	psychencode
LINGO1	cont_MOCA	1	0.156471473	-0.9806, 1.2935	0.78738162	0.217344904	0.641070458	1	psychencode
LIPA	cont_MOCA	2	-0.144831301	-0.705, 0.4153	0.612322635	13.15792836	0.155589419	0.924000194	psychencode
LPA	cont_MOCA	1	0.221673711	-0.5804, 1.0237	0.588012913	0.270490767	0.603002751	1	psychencode
LPAR3	cont_MOCA	1	0.459979975	-1.5788, 2.4988	0.658347125	0.586089776	0.443935174	1	psychencode
LRPAP1	cont_MOCA	3	-0.047399716	-0.3124, 0.2176	0.725895923	6.572555064	0.16027585	0.695704337	psychencode
LRRC55	cont_MOCA	1	-0.213954745	-0.7857, 0.3578	0.463298066	1.621528723	0.202878761	1	psychencode
LRRK2	cont_MOCA	4	0.155312943	-0.1551, 0.4657	0.32671762	5.228931438	0.632047931	0.426269012	psychencode
LTBP1	cont_MOCA	5	0.040926733	-0.5923, 0.6741	0.899189832	2.357501761	0.501594679	0	psychencode
LTBR	cont_MOCA	6	-0.665430876	-2.3775, 1.0466	0.446178353	3.469744682	0.176422721	0	psychencode
LTF	cont_MOCA	6	-0.102154166	-0.412, 0.2077	0.518161338	2.959195488	0.227729275	0	psychencode
LY75	cont_MOCA	4	0.057615307	-0.1807, 0.2959	0.635630665	5.198132729	0.635798316	0.422869681	psychencode
LYPD5	cont_MOCA	5	-0.05240566	-0.2852, 0.1804	0.659036526	1.474141119	0.688251277	0	psychencode
MAMDC2	cont_MOCA	1	-0.242702437	-2.1931, 1.7077	0.807315216	0.3519055	0.55303645	1	psychencode
MAP2K5	cont_MOCA	1	-0.078219278	-0.4724, 0.316	0.697358823	1.96014082	0.580720704	1	psychencode
MAP4K5	cont_MOCA	2	0.204795797	-0.8726, 1.2822	0.709470266	0.729331592	0.393099931	0	psychencode
MAPK12	cont_MOCA	3	0.03789216	-0.2831, 0.3589	0.817018855	3.406229554	0.182115391	0.412840512	psychencode
MAPK9	cont_MOCA	2	0.268377416	-1.7119, 2.2487	0.790532939	1.631338905	0.201517959	0.387006589	psychencode
MASTL	cont_MOCA	2	0.238155063	-1.3532, 1.8295	0.769276626	0.054911427	0.814727344	0	psychencode
MATN2	cont_MOCA	1	0.055969157	-1.0916, 1.2035	0.923844242	0.422720625	0.935509969	1	psychencode
MC1R	cont_MOCA	2	0.327815247	-2.6078, 3.2634	0.826753571	0.893768411	0.344458143	0	psychencode
MEPE	cont_MOCA	1	-0.219886455	-0.4764, 0.0366	0.092911007	2.675495142	0.444407714	1	psychencode
MERTK	cont_MOCA	2	0.04649544	-5.3738, 5.4668	0.986586096	0.002830106	0.957573556	0	psychencode
MFGE8	cont_MOCA	1	0.027001645	-3.0048, 3.0588	0.986072855	0.016061717	0.899150278	1	psychencode
MGMT	cont_MOCA	1	-0.022982024	-0.5134, 0.4675	0.926824605	0.520029567	0.47082907	1	psychencode
MLK4	cont_MOCA	1	-0.185959598	-0.7349, 0.363	0.506726888	0.444210966	0.505096973	1	psychencode
MLKL	cont_MOCA	2	0.247903095	-1.0986, 1.5944	0.718207015	0.311421727	0.8558066	0	psychencode
MRGPRF	cont_MOCA	1	0.162791355	-0.4637, 0.7892	0.610522525	0.930570724	0.334714667	1	psychencode
MTTP	cont_MOCA	1	-0.011197937	-1.3299, 1.3075	0.986721232	0.423307727	0.51529115	1	psychencode
MUC17	cont_MOCA	1	-0.001554047	-11.5723, 11.5692	0.999789966	0.000878304	0.976357204	1	psychencode
MUC4	cont_MOCA	1	0.12631606	-1.3705, 1.6232	0.868632092	0.053002383	0.817918907	1	psychencode
MUC5AC	cont_MOCA	1	0.280783041	-1.0111, 1.5726	0.670111883	1.510779678	0.219020153	1	psychencode
MUC5B	cont_MOCA	2	-0.195029882	-0.4298, 0.0397	0.10347402	5.203898801	0.267008656	0.807836386	psychencode
NAAA	cont_MOCA	3	-0.136592588	-0.6761, 0.4029	0.619715828	1.58741718	0.902766778	0	psychencode
NAALAD2	cont_MOCA	3	-0.198648085	-0.7193, 0.322	0.454597444	2.227970668	0.816785652	0.102322114	psychencode
NBL1	cont_MOCA	1	-0.124215072	-6.0479, 5.7995	0.967217205	0.009441603	0.92259305	1	psychencode
NCEH1	cont_MOCA	1	-0.271211805	-0.8734, 0.331	0.377392242	0.912088278	0.339560944	1	psychencode
NDUFAF1	cont_MOCA	1	-0.712587376	-2.4029, 0.9777	0.408647447	1.724918273	0.189061184	1	psychencode
NDUFAF2	cont_MOCA	1	0.366392308	-0.8326, 1.5654	0.549221719	0.882733257	0.347454154	1	psychencode
NDUFAF4	cont_MOCA	1	-0.06542424	-0.3052, 0.1743	0.592751915	0.751814707	0.385902291	1	psychencode
NDUFB10	cont_MOCA	4	-0.28293194	-0.8592, 0.2934	0.335940395	1.872183096	0.392157573	0	psychencode
NDUFB2	cont_MOCA	1	0.047659757	-0.4021, 0.4975	0.83548162	3.070603364	0.079719879	1	psychencode
NEK1	cont_MOCA	1	-0.074938062	-1.0898, 0.9399	0.884927825	0.930504471	0.920144245	1	psychencode
NEK11	cont_MOCA	2	0.752557126	-1.4714, 2.9765	0.507188772	0.344290159	0.557363267	0	psychencode
NEK4	cont_MOCA	2	0.216981989	-11.6847, 12.1186	0.971495586	0.007632347	0.930382735	0	psychencode
NKTR	cont_MOCA	2	-0.360699086	-2.9532, 2.2318	0.785086842	0.042039297	0.837544884	0	psychencode
NODAL	cont_MOCA	2	-0.737879018	-28.4664, 26.9906	0.958404131	0.001967456	0.964620626	0	psychencode
NOS2	cont_MOCA	1	-0.13255802	-0.385, 0.1199	0.303420215	6.269275999	0.179920855	1	psychencode
NOX4	cont_MOCA	2	0.088083319	-1.2373, 1.4135	0.896365247	0.355896412	0.550794144	0	psychencode
NPC1	cont_MOCA	1	-0.088423361	-0.5218, 0.3449	0.689218521	1.974175386	0.740508922	1	psychencode
ARNT	cont_MOCA	1	-0.158540348	-1.1218, 0.8047	0.747006241	2.335616005	0.311048011	1	psychencode
ARSA	cont_MOCA	2	0.101126937	-0.1379, 0.3401	0.406945904	4.059273224	0.398043521	0.753650483	psychencode
ARSI	cont_MOCA	3	0.017826106	-1.6254, 1.6611	0.983036574	0.164806393	0.684769392	0	psychencode
ASAH1	cont_MOCA	4	0.073930873	-1.2637, 1.4115	0.913733719	0.718179552	0.981956059	0	psychencode
ATP1B3	cont_MOCA	3	0.254299742	-0.224, 0.7326	0.297350782	0.593113185	0.441217788	0	psychencode
ATP4A	cont_MOCA	3	0.209039628	-0.9272, 1.3453	0.718408901	0.272122608	0.60191145	0	psychencode
ATP7B	cont_MOCA	1	-0.131002099	-0.565, 0.303	0.554130569	4.639439729	0.098301119	1	psychencode
BAZ2B	cont_MOCA	5	-0.145839319	-0.6284, 0.3367	0.553593358	2.781678853	0.426524791	0	psychencode
BCL2L2	cont_MOCA	3	-0.691371966	-1.9565, 0.5738	0.284141922	1.679054179	0.195050177	0	psychencode
BDKRB2	cont_MOCA	3	0.296308092	-5.7454, 6.3381	0.923422619	0.311134221	0.576985015	0	psychencode
BHMT	cont_MOCA	3	0.583115729	-1.2899, 2.4562	0.541744872	3.596055826	0.057916827	0.443835108	psychencode
BICD1	cont_MOCA	3	0.267627903	-2.3818, 2.9171	0.843058396	0.117272545	0.73201167	0	psychencode
NPSR1	cont_MOCA	1	0.751399889	-1.7838, 3.2866	0.561303639	6.941665748	0.008421066	1	psychencode
NQO2	cont_MOCA	2	0.069723976	-0.3956, 0.535	0.768992416	2.978867565	0.703244001	0.664301961	psychencode
NRG4	cont_MOCA	3	-0.110514451	-0.5162, 0.2952	0.593440038	3.736219649	0.291392526	0.464699566	psychencode
NTN4	cont_MOCA	4	-0.121350947	-0.4094, 0.1667	0.408946971	1.909461874	0.752406621	0	psychencode
NUCB2	cont_MOCA	4	0.010670774	-0.2768, 0.2982	0.942005261	1.229242483	0.873260966	0	psychencode
OBSCN	cont_MOCA	3	-0.384398115	-1.0771, 0.3083	0.276760649	1.365114118	0.713732157	0	psychencode
OXTR	cont_MOCA	1	0.316540662	-0.6822, 1.3153	0.534474834	0.193029797	0.660406817	1	psychencode
P2RX5	cont_MOCA	1	-0.368184423	-2.9677, 2.2313	0.781315934	0.111208714	0.738772206	1	psychencode
P2RX7	cont_MOCA	2	0.089314223	-0.2278, 0.4064	0.580928968	8.376823674	0.211775306	0.88062301	psychencode
PAK1	cont_MOCA	1	-0.897039609	-2.5402, 0.7461	0.284626533	0.875824059	0.349347993	1	psychencode
PAK4	cont_MOCA	1	-0.258589789	-7.7185, 7.2013	0.945833553	0.015092076	0.902226031	1	psychencode
PAOX	cont_MOCA	1	-0.575588061	-2.0944, 0.9433	0.457627242	4.682830934	0.030465503	1	psychencode
PARP4	cont_MOCA	3	0.036255415	-0.3735, 0.446	0.862326291	5.271635893	0.383636592	0.620611127	psychencode
PCDH15	cont_MOCA	1	-0.0864495	-1.0309, 0.858	0.857622364	3.365975234	0.066556167	1	psychencode
PCDHA2	cont_MOCA	4	0.196177626	-0.6224, 1.0148	0.638563254	4.882831142	0.180580645	0.385602346	psychencode
PCDHB10	cont_MOCA	5	0.111175021	-0.5731, 0.7954	0.750137956	1.014598427	0.602119581	0	psychencode
PCDHB10	cont_MOCA	1	0.111175021	-0.5731, 0.7954	0.750137956	1.014598427	0.602119581	1	psychencode
PDE4C	cont_MOCA	1	0.041853406	-0.3126, 0.3963	0.816995059	3.057966387	0.216755954	1	psychencode
PDE6B	cont_MOCA	2	0.054904269	-0.7492, 0.859	0.893537808	0.820470322	0.365042691	0	psychencode
PDE8A	cont_MOCA	3	1.17603558	-1.2009, 3.553	0.332186642	0.514707937	0.915648462	0	psychencode
PDE9A	cont_MOCA	4	-0.096252177	-0.4368, 0.2443	0.579602369	5.961448813	0.427522463	0.496766626	psychencode
PDF	cont_MOCA	2	-0.322857169	-2.3261, 1.6804	0.752089147	0.29467915	0.587237506	0	psychencode
PDGFD	cont_MOCA	2	0.830568592	-7.231, 8.8921	0.839970529	0.086258132	0.768989181	0	psychencode
PEAK1	cont_MOCA	1	0.070391035	-0.4389, 0.5797	0.786491165	2.5430925	0.280397721	1	psychencode
PEBP4	cont_MOCA	5	-0.113244952	-0.3639, 0.1374	0.375870248	11.70919263	0.629644101	0.658388061	psychencode
PEPD	cont_MOCA	1	0.152311763	-0.205, 0.5097	0.403489478	2.444865717	0.294512787	1	psychencode
PINK1	cont_MOCA	1	0.011071883	-0.9102, 0.9324	0.981207814	0.625241406	0.731527326	1	psychencode
PKD2	cont_MOCA	2	0.374237683	-0.2659, 1.0144	0.251846269	2.226415279	0.135668288	0.550847495	psychencode
PKD2L1	cont_MOCA	3	-0.148872549	-0.5545, 0.2567	0.471917926	3.938799091	0.558260676	0.492231019	psychencode
PLA2G5	cont_MOCA	2	0.867266808	-0.6665, 2.4011	0.267756602	0.255164369	0.613461934	0	psychencode
PLA2G6	cont_MOCA	2	-0.186845166	-0.8093, 0.4356	0.556317177	1.371014904	0.241637586	0.270613327	psychencode
PLA2G7	cont_MOCA	2	0.167459769	-1.2426, 1.5775	0.815942078	0.207942362	0.648384962	0	psychencode
PLD1	cont_MOCA	1	-0.995467901	-1.7435, -0.2475	0.009096712	2.093501325	0.351076664	1	psychencode
PLSCR4	cont_MOCA	2	-0.484339442	-1.6084, 0.6397	0.398381819	0.299045666	0.584481322	0	psychencode
PNLIPRP2	cont_MOCA	1	0.240408058	-1.6231, 2.1039	0.800379587	0.085796368	0.958008926	1	psychencode
POGLUT1	cont_MOCA	1	-0.044617332	-0.3919, 0.3026	0.801168838	0.33974865	0.843770851	1	psychencode
POLE	cont_MOCA	1	-0.250225785	-0.6214, 0.1209	0.186365292	5.829463301	0.323168187	1	psychencode
PPIL1	cont_MOCA	2	0.486038426	-2.3716, 3.3436	0.73885983	0.334673529	0.84591469	0	psychencode
PPIL3	cont_MOCA	1	-0.149829451	-0.5547, 0.255	0.468224076	8.2867963	0.141121985	1	psychencode
PPIL4	cont_MOCA	3	0.647016861	-0.6755, 1.9695	0.337616102	0.919439238	0.337622253	0	psychencode
PPWD1	cont_MOCA	4	0.4229424	-1.0237, 1.8696	0.566623407	3.998812824	0.261592352	0.249777338	psychencode
PRCP	cont_MOCA	2	-0.437499848	-1.6459, 0.7709	0.477955736	7.426962665	0.024392457	0.865355456	psychencode
PRKCD	cont_MOCA	3	0.332427768	-0.9227, 1.5876	0.603691567	2.319589215	0.12775376	0.137778367	psychencode
PRKD2	cont_MOCA	1	-0.01146372	-0.3147, 0.2918	0.940932463	1.521185856	0.910612099	1	psychencode
PROM1	cont_MOCA	1	0.283309462	-0.6563, 1.223	0.554564741	1.567434186	0.210580024	1	psychencode
PRR4	cont_MOCA	2	0.098590594	-0.6208, 0.818	0.788236629	1.000394657	0.909736141	0.000394502	psychencode
PRSS3	cont_MOCA	2	0.061879785	-0.1596, 0.2833	0.583903547	2.774145994	0.596303765	0.639528705	psychencode
PSCA	cont_MOCA	1	-0.075745357	-0.8642, 0.7127	0.850654165	0.266015084	0.606017502	1	psychencode
PSMB5	cont_MOCA	1	0.115663681	-5.8294, 6.0607	0.969582408	0.008619632	0.926029106	1	psychencode
PSMC3	cont_MOCA	1	0.035705873	-0.9609, 1.0323	0.944019624	4.823326238	0.028077113	1	psychencode
PSMD13	cont_MOCA	3	0.139864378	-0.0914, 0.3711	0.235868819	2.75004968	0.431788771	0.272740411	psychencode
PSMD3	cont_MOCA	1	0.590621333	-2.757, 3.9382	0.729494516	0.078089184	0.779903786	1	psychencode
PTH2R	cont_MOCA	1	0.148628019	-0.8147, 1.1119	0.762341503	0.511284567	0.774418942	1	psychencode
PTPN13	cont_MOCA	2	-0.199504742	-0.5752, 0.1762	0.298023162	8.565594939	0.127696879	0.883253877	psychencode
PTPRJ	cont_MOCA	3	-0.202350944	-0.7833, 0.3786	0.494845566	0.644105592	0.422228001	0	psychencode
PVR	cont_MOCA	1	-0.150336777	-1.3149, 1.0142	0.800256348	0.098857444	0.951772996	1	psychencode
PVRL2	cont_MOCA	4	-0.001791329	-0.2127, 0.2091	0.986718727	1.33933367	0.719814768	0	psychencode
QDPR	cont_MOCA	3	-0.278973001	-1.0034, 0.4455	0.450405695	0.705769564	0.400851802	0	psychencode
QPCT	cont_MOCA	4	0.146217573	-0.6611, 0.9535	0.722589455	5.171419895	0.159666756	0.419888529	psychencode
QSOX2	cont_MOCA	1	-0.252906903	-1.7548, 1.249	0.741372402	0.484731889	0.784768943	1	psychencode
RAD52	cont_MOCA	3	-0.087708384	-0.4854, 0.31	0.665586364	6.04638298	0.013934814	0.669223731	psychencode
RESP18	cont_MOCA	1	-1.047898397	-2.9063, 0.8105	0.269077024	1.775218395	0.620342481	1	psychencode
RET	cont_MOCA	2	0.098019052	-0.8981, 1.0941	0.847060789	1.064438063	0.899872674	0.060537165	psychencode
REV3L	cont_MOCA	3	0.041730898	-0.6668, 0.7502	0.908095987	5.56718183	0.350635374	0.640751809	psychencode
RGR	cont_MOCA	3	-0.020941836	-0.2128, 0.1709	0.830585846	7.526220226	0.184352171	0.73426236	psychencode
RHCE	cont_MOCA	4	0.152858529	-0.4642, 0.7699	0.62727699	0.85420726	0.355364843	0	psychencode
RHD	cont_MOCA	4	-2.536532549	-21.9244, 16.8514	0.797624046	0.252132966	0.615577179	0	psychencode
RIOK3	cont_MOCA	4	-1.653554057	-33.0977, 29.7906	0.917908402	0.023092853	0.879215861	0	psychencode
RNLS	cont_MOCA	1	0.053905249	-1.2245, 1.3323	0.934132385	0.310349519	0.958070408	1	psychencode
ROR2	cont_MOCA	4	0.078157248	-1.2549, 1.4112	0.908512989	2.608609961	0.106284888	0	psychencode
ROS1	cont_MOCA	5	0.029310574	-0.2672, 0.3259	0.846397849	4.377310825	0.735436276	0.086196946	psychencode
RPL12	cont_MOCA	4	-1.843646258	-37.458, 33.7707	0.919184303	0.008188264	0.927898612	0	psychencode
RPL28	cont_MOCA	4	0.235516303	-0.5239, 0.995	0.543307753	1.411857669	0.234748254	0	psychencode
RPL9	cont_MOCA	1	-0.453779901	-0.8651, -0.0425	0.030589952	5.147100092	0.161337255	1	psychencode
RPS14	cont_MOCA	1	-0.555223771	-2.6145, 1.5041	0.5971978	1.380808724	0.501373292	1	psychencode
RPS28	cont_MOCA	1	-0.235793482	-0.79, 0.3184	0.404324131	2.676706588	0.262277207	1	psychencode
RPSA	cont_MOCA	2	0.153020088	-4.1252, 4.4313	0.944112696	0.013144392	0.908723342	0	psychencode
RSPO2	cont_MOCA	2	0.366516184	-0.098, 0.8311	0.12203068	0.981125875	0.321921004	0	psychencode
RTN4	cont_MOCA	3	0.218283709	-0.1368, 0.5734	0.228302763	3.493849026	0.835876557	0.42756542	psychencode
RXFP1	cont_MOCA	2	-0.155032052	-0.9309, 0.6208	0.695309308	0.720979025	0.395822959	0	psychencode
RYR1	cont_MOCA	4	0.096623204	-0.1566, 0.3498	0.45447849	6.621525841	0.250343235	0.546932222	psychencode
S100A13	cont_MOCA	2	1.618571661	-0.5322, 3.7693	0.140219419	6.559505239	0.010432537	0.847549478	psychencode
S100B	cont_MOCA	5	0.155593041	-0.4472, 0.7584	0.61292325	1.615735548	0.655827176	0	psychencode
SCD5	cont_MOCA	5	-0.120382105	-0.5841, 0.3434	0.610904339	1.299468732	0.729259235	0	psychencode
SCN11A	cont_MOCA	1	-0.213130325	-0.5642, 0.138	0.234163496	1.545157631	0.461820581	1	psychencode
SCN5A	cont_MOCA	2	0.88569013	-1.8664, 3.6378	0.52819873	0.152280671	0.696365326	0	psychencode
SCN7A	cont_MOCA	2	-1.13009217	-2.7339, 0.4737	0.167260442	1.132519147	0.287238638	0.117012721	psychencode
SCN9A	cont_MOCA	3	0.181911443	-0.0367, 0.4005	0.102858738	10.25301773	0.068375431	0.804935478	psychencode
SDC4	cont_MOCA	2	-0.796844799	-10.6049, 9.0112	0.873482997	0.008135295	0.928131564	0	psychencode
SELL	cont_MOCA	2	-0.976804477	-126.5626, 124.609	0.987837066	0.00013525	0.990721038	0	psychencode
SENP7	cont_MOCA	2	0.78515685	-0.3782, 1.9486	0.185919127	1.079801473	0.298741972	0.073903838	psychencode
SERPINF1	cont_MOCA	4	-0.063401265	-0.4576, 0.3308	0.752578623	3.198668996	0.361996847	0.062109895	psychencode
SERPINF2	cont_MOCA	2	-1.103579937	-5.7106, 3.5034	0.638714153	0.047567419	0.827351539	0	psychencode
BMP8A	cont_MOCA	1	-1.470471436	-5.3927, 2.4518	0.462464276	4.336192317	0.037310275	1	psychencode
BMPER	cont_MOCA	2	-0.048291967	-0.4411, 0.3445	0.809567303	6.125296697	0.046763685	0.836742602	psychencode
BMPR1A	cont_MOCA	1	-0.810903531	-2.8716, 1.2498	0.440542949	0.371279229	0.542307803	1	psychencode
BMPR1B	cont_MOCA	1	0.285716399	-1.8135, 2.385	0.789655037	0.05853149	0.808832218	1	psychencode
BOC	cont_MOCA	2	0.120919361	-0.4729, 0.7147	0.689793819	1.598638452	0.44963496	0.374467692	psychencode
BTN3A2	cont_MOCA	3	0.254131561	-0.1481, 0.6564	0.215611082	2.769942015	0.597032314	0.277963225	psychencode
C1QL1	cont_MOCA	1	0.057462231	-8.2688, 8.3838	0.989207918	0.005613522	0.940275627	1	psychencode
C1QTNF6	cont_MOCA	3	0.13518171	-0.241, 0.5114	0.481260368	4.112495028	0.390995334	0.513677224	psychencode
C6orf120	cont_MOCA	1	-0.10832127	-0.8769, 0.6603	0.782377647	0.777547903	0.377892129	1	psychencode
CA12	cont_MOCA	3	0.356912127	-0.1632, 0.877	0.17865055	2.314903572	0.678056956	0.136033127	psychencode
SERPINF2	cont_MOCA	1	-1.103579937	-5.7106, 3.5034	0.638714153	0.047567419	0.827351539	1	psychencode
SFTPD	cont_MOCA	2	0.436736352	-3.1193, 3.9928	0.809775728	0.064898903	0.968071383	0	psychencode
SHPK	cont_MOCA	3	0.005604989	-0.1803, 0.1915	0.952870965	3.632218686	0.72630351	0.449372361	psychencode
SIDT2	cont_MOCA	1	-0.599076828	-69.0883, 67.8901	0.986321854	0.002272818	0.961975988	1	psychencode
SIGLEC12	cont_MOCA	2	-0.234349806	-0.7754, 0.3067	0.39593219	0.952124604	0.621224777	0	psychencode
SIGLEC6	cont_MOCA	4	0.333090389	-0.5003, 1.1664	0.433393695	3.91426033	0.270872545	0.233571672	psychencode
SLC12A5	cont_MOCA	1	0.234645407	-3.4436, 3.9129	0.900498035	0.220241402	0.638856044	1	psychencode
SLC18A1	cont_MOCA	4	-0.031543572	-0.1187, 0.0556	0.47820644	3.314348029	0.345650654	0.094844605	psychencode
SLC1A6	cont_MOCA	3	-0.24577281	-0.5523, 0.0608	0.116097959	4.700345589	0.58277929	0.574499372	psychencode
SLC1A7	cont_MOCA	5	-0.025806535	-0.1761, 0.1245	0.736463686	4.080826291	0.770422169	0.019806354	psychencode
SLC22A18	cont_MOCA	6	0.015212463	-0.3142, 0.3446	0.927876518	10.39408198	0.034287683	0.518957036	psychencode
SLC22A3	cont_MOCA	1	0.024731667	-0.7156, 0.765	0.947794102	0.214400961	0.643339628	1	psychencode
SLC22A5	cont_MOCA	1	0.185594055	-0.487, 0.8582	0.588618114	0.519956822	0.470860101	1	psychencode
SLC27A1	cont_MOCA	1	-1.06698253	-5.4364, 3.3024	0.632213849	0.091374972	0.762436387	1	psychencode
SLC29A3	cont_MOCA	1	0.452611886	-0.8266, 1.7319	0.488026013	0.928396378	0.335279972	1	psychencode
SLC6A17	cont_MOCA	1	-0.243847945	-0.7467, 0.259	0.341909986	1.063971557	0.30231111	1	psychencode
SLC6A7	cont_MOCA	1	0.2125701	-1.4291, 1.8543	0.799665634	0.077459491	0.780770215	1	psychencode
SLC9A3	cont_MOCA	2	0.074477554	-0.2538, 0.4027	0.656551887	3.108195537	0.683309539	0.67826992	psychencode
SLCO1A2	cont_MOCA	3	0.326550048	-0.1299, 0.783	0.160897118	7.201449127	0.06574668	0.722278119	psychencode
SLCO4C1	cont_MOCA	3	-0.037351498	-0.5391, 0.4644	0.883999144	1.037415809	0.792199463	0	psychencode
SLCO5A1	cont_MOCA	1	0.102036104	-1.1441, 1.3481	0.872495672	7.040670372	0.00796792	1	psychencode
SLIT1	cont_MOCA	1	0.458766618	-2.9741, 3.8916	0.793374304	0.283749324	0.594254241	1	psychencode
SNRK	cont_MOCA	1	0.003538604	-0.7479, 0.755	0.992635668	1.981632633	0.159218518	1	psychencode
SORD	cont_MOCA	1	0.568635075	-2.7995, 3.9368	0.740722793	0.627594286	0.428239121	1	psychencode
SPARCL1	cont_MOCA	1	-0.553822559	-1.2476, 0.14	0.117687978	2.433124416	0.118795909	1	psychencode
SPON2	cont_MOCA	2	0.150416672	-0.1047, 0.4055	0.247814875	7.43283296	0.385244829	0.865461796	psychencode
SRD5A1	cont_MOCA	3	-0.082928968	-1.5155, 1.3497	0.909668476	1.607315238	0.447688492	0	psychencode
SSR1	cont_MOCA	4	0.025339625	-0.2927, 0.3434	0.875924113	7.76118836	0.25612657	0.613461256	psychencode
ST3GAL4	cont_MOCA	3	0.506522943	-0.1432, 1.1562	0.12649823	4.38644585	0.11155663	0.544049997	psychencode
ST6GAL1	cont_MOCA	3	-0.02624179	-0.6327, 0.5802	0.932411371	0.573953099	0.750529329	0	psychencode
STAT6	cont_MOCA	1	0.101052888	-0.4164, 0.6185	0.701873631	0.728196256	0.393468478	1	psychencode
STEAP1	cont_MOCA	1	0.908249729	-1.7658, 3.5823	0.505593211	1.354656753	0.244465664	1	psychencode
STK39	cont_MOCA	1	0.199961562	-0.2587, 0.6586	0.392831331	3.512419528	0.319154918	1	psychencode
SULT1A1	cont_MOCA	2	-0.6526477	-1.8254, 0.5201	0.275372236	0.807251099	0.667894168	0	psychencode
SULT4A1	cont_MOCA	2	0.095831695	-0.5961, 0.7877	0.786028879	0.942342355	0.624270708	0	psychencode
TAPBPL	cont_MOCA	2	0.141067485	-0.1803, 0.4624	0.389595464	0.990710188	0.609354491	0	psychencode
TCN2	cont_MOCA	3	0.215771876	-0.5765, 1.008	0.593483474	0.559744899	0.454363045	0	psychencode
TDGF1	cont_MOCA	4	0.174670493	-0.175, 0.5243	0.327549817	1.636250393	0.802262564	0	psychencode
TEC	cont_MOCA	3	-1.240880547	-28.3481, 25.8664	0.928509177	0.001869101	0.965515718	0	psychencode
TEK	cont_MOCA	4	-0.180753946	-0.5197, 0.1582	0.295982862	4.284407035	0.368881728	0.299786417	psychencode
TESK2	cont_MOCA	1	-0.129493025	-0.609, 0.35	0.596576391	2.911696023	0.405441246	1	psychencode
TG	cont_MOCA	1	0.600563746	-0.7303, 1.9314	0.376452904	0.4557399	0.928501826	1	psychencode
THNSL2	cont_MOCA	1	0.025319592	-0.3933, 0.444	0.905642266	1.973168547	0.372848065	1	psychencode
THSD4	cont_MOCA	1	0.815825392	-1.9875, 3.6192	0.568413444	0.290791855	0.864679875	1	psychencode
TINAG	cont_MOCA	2	0.102375121	-13.4862, 13.691	0.988218723	0.001322263	0.970992973	0	psychencode
TLL2	cont_MOCA	3	0.05840176	-0.4315, 0.5483	0.815238724	6.801989983	0.146729527	0.7059684	psychencode
TLR10	cont_MOCA	2	0.438576463	-0.2978, 1.1749	0.243050664	0.602919124	0.437466411	0	psychencode
TNC	cont_MOCA	2	-0.120180347	-2.0921, 1.8518	0.904919212	6.770549574	0.009267429	0.852301502	psychencode
TNFRSF11A	cont_MOCA	4	0.244854947	-0.1278, 0.6175	0.197807228	3.008444162	0.390325084	0.00280682	psychencode
TNK2	cont_MOCA	1	0.341114399	-1.0802, 1.7624	0.638067191	0.244789514	0.620768076	1	psychencode
TNN	cont_MOCA	2	-0.113619934	-0.4833, 0.2561	0.546932075	1.9844261	0.738623512	0.496075969	psychencode
TNNI3K	cont_MOCA	3	-0.247072923	-0.5998, 0.1056	0.169777215	4.095656909	0.5357276	0.511677847	psychencode
TNNT2	cont_MOCA	4	-0.070593353	-0.3222, 0.181	0.582354291	2.218205587	0.528371346	0	psychencode
TOP1MT	cont_MOCA	5	0.304699525	-0.19, 0.7994	0.22736977	4.053478431	0.131764477	0.01319322	psychencode
TPO	cont_MOCA	1	-0.154552071	-0.936, 0.6269	0.698280175	0.148716071	0.699765358	1	psychencode
TPSD1	cont_MOCA	1	0.521211734	-0.792, 1.8344	0.436613908	0.254086752	0.614212057	1	psychencode
TRAP1	cont_MOCA	5	0.11035528	-0.3109, 0.5316	0.607626594	2.412956122	0.299249364	0	psychencode
TRPM1	cont_MOCA	2	-0.049744027	-0.41, 0.3105	0.786649504	11.49474977	0.021531865	0.913003761	psychencode
TRPM2	cont_MOCA	5	0.318407668	-1.5251, 2.162	0.734974949	0.162117709	0.922139418	0	psychencode
TRPM3	cont_MOCA	1	-0.239090576	-1.1331, 0.6549	0.600161659	1.763900728	0.184138717	1	psychencode
TRPV1	cont_MOCA	2	0.143215677	-0.2308, 0.5173	0.453007487	3.848672175	0.426873052	0.740170128	psychencode
TRPV2	cont_MOCA	1	-0.223006758	-3.3549, 2.9088	0.889006362	0.014390154	0.904515651	1	psychencode
TRPV3	cont_MOCA	2	-0.015655802	-0.4148, 0.3835	0.938719524	3.204496604	0.524204974	0.687938505	psychencode
TSPO	cont_MOCA	1	-0.025671642	-0.9666, 0.9152	0.957352072	0.626760546	0.428546063	1	psychencode
TTN	cont_MOCA	1	-0.04365892	-0.2015, 0.1142	0.587780419	1.680992179	0.43149641	1	psychencode
TUBA1C	cont_MOCA	2	-0.332030062	-1.04, 0.3759	0.357971438	6.269327792	0.393706017	0.840493266	psychencode
TULP2	cont_MOCA	3	-0.275714306	-1.2765, 0.725	0.589203935	1.946701598	0.162942729	0	psychencode
TXN	cont_MOCA	3	-0.050842084	-0.7828, 0.6812	0.891716269	1.230597382	0.267290893	0	psychencode
TXNRD2	cont_MOCA	4	0.10592634	-0.0605, 0.2724	0.21235203	7.840472631	0.449206531	0.617370005	psychencode
ULK4	cont_MOCA	5	0.068763832	-0.0172, 0.1547	0.11700481	3.786102774	0.580604325	0	psychencode
UTS2B	cont_MOCA	3	-0.419173984	-1.6048, 0.7664	0.488333942	1.015505264	0.313587551	0	psychencode
VIPR1	cont_MOCA	1	0.117990129	-1.5043, 1.7403	0.886644322	0.097659051	0.992116859	1	psychencode
WDR1	cont_MOCA	2	0.344719724	0.0066, 0.6828	0.045674194	2.824889394	0.243547156	0.646003839	psychencode
WFDC2	cont_MOCA	3	-0.003792276	-1.7309, 1.7233	0.996566203	0.228377967	0.632729159	0	psychencode
WFIKKN1	cont_MOCA	3	0.215894487	-0.9046, 1.3364	0.705695782	0.202911168	0.652381225	0	psychencode
WNT10B	cont_MOCA	3	0.666473581	-1.4008, 2.7338	0.527468334	0.481704798	0.487651126	0	psychencode
WNT2	cont_MOCA	3	0.192457684	-112.7776, 113.1625	0.997335846	2.81E-05	0.99577047	0	psychencode
WNT2B	cont_MOCA	4	0.007692292	-0.1598, 0.1752	0.928293668	7.490376221	0.277865027	0.599486072	psychencode
WNT3	cont_MOCA	4	0.268937812	-0.3336, 0.8715	0.381695558	3.163733244	0.788033847	0.051753176	psychencode
XPNPEP3	cont_MOCA	2	-0.033596885	-3.9598, 3.8926	0.986618777	0.147745004	0.928790105	0	psychencode
ZAP70	cont_MOCA	3	0.143259856	-0.1268, 0.4134	0.29854795	0.93166471	0.334430725	0	psychencode
ZP3	cont_MOCA	2	-0.052437549	-0.3105, 0.2056	0.690424932	2.078190343	0.353774643	0.518812123	psychencode
CA12	cont_MOCA	1	0.356912127	-0.1632, 0.877	0.17865055	2.314903572	0.678056956	1	psychencode
CACNB2	cont_MOCA	2	-0.236915751	-0.6487, 0.1749	0.259494712	3.193586417	0.670168697	0.686872416	psychencode
CAMKK2	cont_MOCA	3	-0.762913758	-1.5946, 0.0688	0.072195524	4.845506076	0.08867715	0.587246416	psychencode
CARM1	cont_MOCA	4	-0.21276112	-1.4935, 1.068	0.744725181	2.496201134	0.11412128	0	psychencode
CASP6	cont_MOCA	4	0.00080391	-1.0745, 1.0761	0.998830844	0.445606249	0.504428896	0	psychencode
CASP7	cont_MOCA	1	0.175585397	-0.2609, 0.612	0.430392675	2.406929065	0.661375433	1	psychencode
CCDC3	cont_MOCA	1	0.061175646	-0.3053, 0.4276	0.743529822	4.099347727	0.76826605	1	psychencode
CD109	cont_MOCA	2	0.614445062	-9.4338, 10.6627	0.904601333	0.114977724	0.734546712	0	psychencode
CD151	cont_MOCA	2	0.61151123	-2.0746, 3.2977	0.655458068	0.09415371	0.758961532	0	psychencode
CD38	cont_MOCA	2	0.608535421	0.0014, 1.2157	0.049483491	2.580733278	0.108171541	0.612513231	psychencode
CD46	cont_MOCA	2	-0.445154512	-1.6795, 0.7892	0.47966892	2.153503169	0.142245006	0.53564034	psychencode
CD52	cont_MOCA	2	0.202762402	-0.4357, 0.8413	0.533680034	0.161906	0.687407737	0	psychencode
CD53	cont_MOCA	2	-0.015155425	-0.6833, 0.653	0.96453788	0.274519921	0.60031576	0	psychencode
CD6	cont_MOCA	3	-0.057629092	-0.1649, 0.0497	0.292507423	6.547123428	0.586185561	0.694522332	psychencode
CD83	cont_MOCA	2	-0.64086435	-1.9696, 0.6879	0.344494246	0.444363051	0.505024079	0	psychencode
CDA	cont_MOCA	1	-0.026146798	-0.2096, 0.1573	0.779939573	3.279061921	0.350567483	1	psychencode
CDC42BPA	cont_MOCA	1	0.478059507	-0.1807, 1.1368	0.154915963	5.272453485	0.152899863	1	psychencode
CDC7	cont_MOCA	2	-1.160971215	-3.3345, 1.0125	0.295137722	0.303050079	0.581976583	0	psychencode
CDH13	cont_MOCA	3	0.604614365	-0.413, 1.6222	0.244223517	7.090233775	0.028865248	0.717921854	psychencode
CDH3	cont_MOCA	2	1.494374267	-36.6376, 39.6264	0.9387747	0.008775131	0.925366797	0	psychencode
CHIT1	cont_MOCA	1	-0.187859098	-0.5387, 0.163	0.293961185	1.469007743	0.479743414	1	psychencode
CHL1	cont_MOCA	1	-0.076827635	-0.5708, 0.4172	0.760497916	4.368996829	0.112534165	1	psychencode
CHRNA4	cont_MOCA	1	0.145313729	-0.5976, 0.8883	0.701464069	2.226253381	0.328530141	1	psychencode
CHRNA5	cont_MOCA	2	-0.558067123	-1.3087, 0.1925	0.145047106	1.614934557	0.20379954	0.380779861	psychencode
CHRNB2	cont_MOCA	2	0.310978546	-1.1903, 1.8122	0.684741778	0.208403679	0.648021472	0	psychencode
CHST5	cont_MOCA	2	-0.094643085	-0.9525, 0.7632	0.828812793	0.172898735	0.677548356	0	psychencode
CIT	cont_MOCA	2	0.328132791	-0.6409, 1.2972	0.506910136	1.025358856	0.311251237	0.024731689	psychencode
CLCA4	cont_MOCA	1	-0.116197554	-0.4897, 0.2573	0.541998253	2.538924163	0.280982727	1	psychencode
CLEC4M	cont_MOCA	2	1.002487375	-89.0767, 91.0817	0.982597647	8.50E-05	0.992645152	0	psychencode
CNGA1	cont_MOCA	1	0.007629644	-1.3081, 1.3234	0.99093222	0.383524342	0.825503174	1	psychencode
CNGB1	cont_MOCA	2	-0.74146324	-3.7592, 2.2763	0.630117478	0.180015919	0.671359561	0	psychencode
CNGB3	cont_MOCA	2	0.734795725	-1.5434, 3.013	0.527280564	1.252239972	0.263125086	0.201431018	psychencode
CNTN2	cont_MOCA	2	0.367263916	-2.1087, 2.8432	0.771263615	0.138515459	0.709761329	0	psychencode
COL14A1	cont_MOCA	2	1.283848665	-5.8253, 8.393	0.723374783	0.111864963	0.73803081	0	psychencode
COL16A1	cont_MOCA	1	0.776875416	-0.8585, 2.4122	0.351804487	1.426368364	0.490081203	1	psychencode
COL18A1	cont_MOCA	2	0.008274718	-0.5166, 0.5331	0.975348544	1.404685676	0.235940609	0.288096962	psychencode
COL24A1	cont_MOCA	3	0.003569288	-0.4262, 0.4334	0.9870142	2.272625074	0.517785492	0.119960427	psychencode
COL27A1	cont_MOCA	2	0.166363099	-9.4069, 9.7396	0.972829323	0.009210537	0.923543175	0	psychencode
COL28A1	cont_MOCA	4	-0.113351981	-0.5248, 0.2981	0.589262584	3.122687714	0.537507916	0.03928914	psychencode
COL5A3	cont_MOCA	1	0.111714124	-11.5702, 11.7936	0.985046013	0.015982643	0.992040524	1	psychencode
COL6A1	cont_MOCA	4	0.104450333	-0.2332, 0.4421	0.544334116	2.722343455	0.605310495	0	psychencode
COL6A2	cont_MOCA	3	-0.048098743	-1.3704, 1.2742	0.943163802	0.179599138	0.980813494	0	psychencode
COL9A1	cont_MOCA	2	0.735525059	-0.7822, 2.2532	0.342178029	0.432008702	0.511004951	0	psychencode
COMT	cont_MOCA	2	0.021797682	-2.0507, 2.0943	0.983553726	0.103283658	0.747924142	0	psychencode
CORIN	cont_MOCA	2	-0.212476748	-2.6407, 2.2158	0.863828779	0.032466795	0.857006985	0	psychencode
CPAMD8	cont_MOCA	1	0.12895994	-0.4327, 0.6906	0.652686087	2.158107062	0.339917094	1	psychencode
CPS1	cont_MOCA	2	0.151568972	-0.6021, 0.9052	0.693463007	2.143359503	0.143188023	0.533442711	psychencode
CPT1B	cont_MOCA	1	-0.009524398	-0.6408, 0.6217	0.976408366	0.439907702	0.802555834	1	psychencode
CR1	cont_MOCA	3	0.017857355	-0.1687, 0.2044	0.851186777	2.603885011	0.626135066	0.231916927	psychencode
CRB1	cont_MOCA	2	0.448216308	-6.3817, 7.2782	0.897655977	0.035955949	0.84960649	0	psychencode
CREG2	cont_MOCA	2	0.063858215	-0.9983, 1.126	0.906197795	1.621229601	0.202920423	0.38318422	psychencode
CRTAC1	cont_MOCA	1	0.201076269	-0.8415, 1.2437	0.705438057	1.869797631	0.392625591	1	psychencode
CSNK1G3	cont_MOCA	2	0.421144024	-5.8881, 6.7304	0.895912014	0.042527167	0.83661816	0	psychencode
CTBS	cont_MOCA	4	0.483752202	-0.2317, 1.1992	0.185105205	1.798165138	0.615334304	0	psychencode
CTSB	cont_MOCA	4	-0.029761059	-0.2075, 0.148	0.742775073	0.905030888	0.824213573	0	psychencode
CTSH	cont_MOCA	2	0.148799435	-0.7846, 1.0821	0.754685249	1.798252263	0.179923931	0.443904495	psychencode
CTSK	cont_MOCA	2	-0.072500222	-0.4022, 0.2572	0.666436898	0.893761961	0.344459884	0	psychencode
CTSS	cont_MOCA	2	0.083203949	-3.6944, 3.8608	0.96556622	0.022812595	0.879945432	0	psychencode
ADAM32	cont_MOCA	1	0.378479095	-0.6316, 1.3886	0.462708361	1.110358666	0.292003996	1	psychencode
ADAM33	cont_MOCA	2	-0.220824764	-0.526, 0.0843	0.156092966	5.634165431	0.228185526	0.822511424	psychencode
ADAMTS14	cont_MOCA	3	-0.172195181	-0.4436, 0.0992	0.21368108	4.61072629	0.707346199	0.56622886	psychencode
ADAMTS18	cont_MOCA	4	0.003108793	-0.1, 0.1062	0.952862021	26.1054045	0.097372172	0.885081267	psychencode
ADAMTS8	cont_MOCA	5	0.324900256	-1.9884, 2.6382	0.783105581	0.263830498	0.876415269	0	psychencode
ADCK3	cont_MOCA	6	0.163460849	-0.1746, 0.5015	0.34324809	4.949826394	0.42203412	0	psychencode
ADH5	cont_MOCA	1	0.10766284	-0.5477, 0.763	0.747465442	0.711055095	0.399093768	1	psychencode
ADHFE1	cont_MOCA	1	-1.526425895	-3.0011, -0.0517	0.042485734	0.941991628	0.331766172	1	psychencode
ADK	cont_MOCA	1	-0.025950573	-0.7868, 0.7349	0.946699919	0.574572575	0.448447596	1	psychencode
ADORA2B	cont_MOCA	5	-0.099962902	-1.1946, 0.9946	0.857944274	0.734749813	0.692549955	0	psychencode
ADORA3	cont_MOCA	1	0.29540112	-1.7745, 2.3653	0.779697082	0.033855481	0.854014561	1	psychencode
ADRA1A	cont_MOCA	7	-0.091159598	-0.6004, 0.418	0.725676671	10.11649646	0.119831054	0.406909297	psychencode
AEBP1	cont_MOCA	1	-1.372462462	-3.8288, 1.0839	0.273468868	2.427679285	0.119209265	1	psychencode
AGGF1	cont_MOCA	1	-0.283285378	-3.337, 2.7705	0.855724562	0.122457162	0.72638463	1	psychencode
AGT	cont_MOCA	8	-0.014460058	-0.6935, 0.6645	0.966706323	0.213950577	0.975306386	0	psychencode
AKR1C1	cont_MOCA	7	-0.292921007	-0.9109, 0.3251	0.352909578	3.866438092	0.694745225	0	psychencode
AKR1C2	cont_MOCA	3	0.036119874	-0.2451, 0.3174	0.801273033	4.838637697	0.679647447	0.586660518	psychencode
AKR1C3	cont_MOCA	5	0.651702092	-0.5903, 1.8937	0.303748003	1.339244428	0.511901931	0	psychencode
CTSS	cont_MOCA	1	0.083203949	-3.6944, 3.8608	0.96556622	0.022812595	0.879945432	1	psychencode
CYP1B1	cont_MOCA	1	0.182222045	-1.1532, 1.5176	0.789122285	0.259437503	0.610506861	1	psychencode
CYP24A1	cont_MOCA	2	0.138418689	-0.3955, 0.6724	0.611395193	0.943015056	0.62406077	0	psychencode
CYP2C19	cont_MOCA	1	0.383485966	-8.8639, 9.6309	0.935220062	0.002016852	0.964179544	1	psychencode
CYP2D6	cont_MOCA	3	-1.261938927	-2.8704, 0.3465	0.124120918	3.2505609	0.354583133	0.384721572	psychencode
CYP4F11	cont_MOCA	2	-0.304448444	-1.0247, 0.4158	0.407419308	3.862139807	0.144992987	0.741076178	psychencode
CYP4F12	cont_MOCA	4	0.019321629	-0.1211, 0.1597	0.787399376	4.01828672	0.546786125	0.253413156	psychencode
CYP4F3	cont_MOCA	5	-0.335280142	-1.0302, 0.3596	0.3443041	1.278850027	0.864953583	0	psychencode
CYP4V2	cont_MOCA	3	0.063713529	-1.0419, 1.1693	0.910068724	11.92361774	0.007649447	0.832265673	psychencode
DAGLB	cont_MOCA	1	-0.655418237	-1.6932, 0.3824	0.215793086	0.461983743	0.496698325	1	psychencode
DCLK2	cont_MOCA	1	-0.087688712	-21.384, 21.2087	0.993560946	0.000654514	0.979589572	1	psychencode
DCPS	cont_MOCA	1	-0.064910794	-0.6818, 0.552	0.836603011	1.231767958	0.267063488	1	psychencode
DDO	cont_MOCA	1	-0.343525939	-0.8431, 0.156	0.177739237	0.718919613	0.396498525	1	psychencode
DGCR6	cont_MOCA	2	-0.256459973	-1.8942, 1.3813	0.758903177	0.391816699	0.822087576	0	psychencode
DHFR	cont_MOCA	3	0.334625249	-0.1445, 0.8138	0.171058415	2.179449085	0.536007596	0.082336902	psychencode
DHODH	cont_MOCA	1	0.466074969	-0.5871, 1.5192	0.385726944	2.832554221	0.092371341	1	psychencode
DHRS4L2	cont_MOCA	2	0.360093778	-0.2401, 0.9603	0.239620689	2.963339808	0.227257872	0.66254292	psychencode
DNASE1	cont_MOCA	1	0.076057472	-1.7846, 1.9368	0.936145844	0.050066459	0.822947671	1	psychencode
EBPL	cont_MOCA	1	-0.219598843	-0.9216, 0.4824	0.539817147	1.343499873	0.930392568	1	psychencode
ECE1	cont_MOCA	2	-0.038943765	-0.7386, 0.6607	0.913131044	2.292794501	0.129975719	0.563851013	psychencode
EDEM2	cont_MOCA	3	-0.06762103	-0.8345, 0.6992	0.862782451	0.64607531	0.723946594	0	psychencode
EEF2K	cont_MOCA	4	0.435278044	-0.1035, 0.974	0.113296632	3.816428083	0.281981043	0.213924661	psychencode
EFEMP1	cont_MOCA	3	-0.126436126	-1.4471, 1.1943	0.851163402	0.376583395	0.828373038	0	psychencode
EFNB3	cont_MOCA	2	0.249476582	-1.8621, 2.361	0.816872599	0.107528481	0.742975662	0	psychencode
EIF2AK4	cont_MOCA	5	0.05794242	-0.3526, 0.4685	0.78206889	6.116993294	0.190579847	0.346083965	psychencode
ENGASE	cont_MOCA	2	0.697074492	-0.1881, 1.5822	0.122697976	2.219647376	0.136264179	0.549477989	psychencode
ENTPD6	cont_MOCA	4	0.132624865	-0.2723, 0.5375	0.520876512	2.59642309	0.458116971	0	psychencode
EPDR1	cont_MOCA	6	0.087954991	-0.2002, 0.3761	0.54965649	5.822618721	0.443351122	0.141279854	psychencode
EPHA10	cont_MOCA	1	0.080509896	-3.163, 3.324	0.96119817	0.062965185	0.801869278	1	psychencode
EPHA5	cont_MOCA	2	0.126078131	-0.349, 0.6012	0.60297263	4.652921391	0.324798006	0.785081261	psychencode
EPHB2	cont_MOCA	1	0.216042171	-2.8477, 3.2798	0.890077217	5.125706799	0.023573968	1	psychencode
ERAP1	cont_MOCA	3	0.069059203	-0.0995, 0.2376	0.421913294	10.54464098	0.061194448	0.810330195	psychencode
ERAP2	cont_MOCA	3	0.108631157	-0.0564, 0.2737	0.197071906	8.839867556	0.11562431	0.773752266	psychencode
ERCC5	cont_MOCA	4	-0.01970209	-0.2433, 0.2039	0.862916644	3.925586463	0.269612372	0.235782977	psychencode
ESR1	cont_MOCA	1	0.206405889	-0.7045, 1.1173	0.656945284	3.126418287	0.077032812	1	psychencode
F11	cont_MOCA	1	-0.414373914	-1.2991, 0.4704	0.358649278	0.526074694	0.468261831	1	psychencode
F2RL1	cont_MOCA	1	0.73226297	-1.1701, 2.6346	0.450589282	1.632497049	0.201358019	1	psychencode
F5	cont_MOCA	1	-0.055174593	-0.8759, 0.7655	0.895169955	0.353722237	0.552013587	1	psychencode
FAAH	cont_MOCA	5	-0.069043232	-0.6363, 0.4982	0.811441686	2.662545783	0.264140825	0	psychencode
FABP1	cont_MOCA	1	0.265047495	-0.4118, 0.9419	0.442753254	1.365579137	0.242572904	1	psychencode
FAM3B	cont_MOCA	5	0.183399642	-0.3138, 0.6806	0.469726474	2.300255618	0.316596303	0	psychencode
FAM3B	cont_MOCA	1	0.183399642	-0.3138, 0.6806	0.469726474	2.300255618	0.316596303	1	psychencode
FAS	cont_MOCA	2	-0.430744247	-2.1886, 1.3271	0.631029171	0.239468761	0.970979404	0	psychencode
FAT1	cont_MOCA	1	0.158915608	-1.8148, 2.1326	0.874608812	0.134309284	0.935050592	1	psychencode
FAT4	cont_MOCA	3	0.17643484	-1.5896, 1.9424	0.844756882	5.201106115	0.02257252	0.615466411	psychencode
FBLN7	cont_MOCA	2	0.177495522	-0.3054, 0.6604	0.47126301	6.080677545	0.107750384	0.835544642	psychencode
FBN2	cont_MOCA	4	0.009897494	-0.3759, 0.3957	0.959900541	13.86310685	0.016502765	0.783598292	psychencode
FCGBP	cont_MOCA	3	-0.223900941	-2.4889, 2.0411	0.846371167	0.186459277	0.665880015	0	psychencode
FCGR2C	cont_MOCA	3	-1.349978909	-3.6784, 0.9784	0.255802772	0.607107557	0.435878949	0	psychencode
FCGRT	cont_MOCA	3	0.077415695	-4.1105, 4.2653	0.971098346	0.060753581	0.805308816	0	psychencode
FGFRL1	cont_MOCA	3	-0.752802768	-2.1636, 0.658	0.295648378	3.008187569	0.082844875	0.335147841	psychencode
FGL1	cont_MOCA	3	-0.66101976	-2.6659, 1.3438	0.518136678	2.710462272	0.099692099	0.262118488	psychencode
FKBP11	cont_MOCA	1	-0.853630147	-27.4271, 25.7198	0.949797811	0.001314995	0.971072761	1	psychencode
FKBP15	cont_MOCA	2	0.994515715	-3.1284, 5.1175	0.636375136	3.749611671	0.153384746	0.733305716	psychencode
FKRP	cont_MOCA	1	0.24900368	-3.4244, 3.9224	0.894305592	0.11124467	0.738731523	1	psychencode
FLT3	cont_MOCA	1	0.008929701	-1.0386, 1.0565	0.986670104	0.14560904	0.702767338	1	psychencode
FMO2	cont_MOCA	1	0.22442141	-1.866, 2.3149	0.833344272	0.08518105	0.770395252	1	psychencode
FMO3	cont_MOCA	1	0.227384616	-0.3624, 0.8172	0.449868567	1.866004879	0.171933348	1	psychencode
FMO5	cont_MOCA	2	-0.210703345	-1.1244, 0.703	0.651301619	1.860396792	0.39447544	0.46248026	psychencode
FOLH1	cont_MOCA	3	-0.404474654	-1.9206, 1.1117	0.601066724	4.713329006	0.317995919	0.575671463	psychencode
FPR1	cont_MOCA	4	-0.124335182	-0.4982, 0.2495	0.514472444	2.517092393	0.773918752	0	psychencode
FREM3	cont_MOCA	2	-0.400326873	-1.2458, 0.4451	0.353391912	1.926112209	0.381724511	0.480819448	psychencode
GAA	cont_MOCA	3	0.114491047	-0.1121, 0.3411	0.322032938	5.022054508	0.285042042	0.601756612	psychencode
GABRR2	cont_MOCA	1	-0.124411198	-0.6527, 0.4039	0.644420181	1.111528867	0.291749848	1	psychencode
GAL	cont_MOCA	1	-0.278913388	-1.7316, 1.1738	0.70669344	0.312765237	0.575988262	1	psychencode
GALC	cont_MOCA	1	-0.094211339	-0.4212, 0.2328	0.572288922	0.265189324	0.606577225	1	psychencode
GALNS	cont_MOCA	2	-0.241976005	-0.7712, 0.2873	0.37019273	2.305192843	0.511526826	0.566196814	psychencode
GALNT2	cont_MOCA	1	0.232509539	-1.5842, 2.0492	0.801931661	0.230440987	0.631197036	1	psychencode
GGCX	cont_MOCA	1	0.553264521	-1.663, 2.7695	0.624637181	0.305035298	0.580742825	1	psychencode
GGH	cont_MOCA	3	0.279302171	-1.3169, 1.8755	0.731635017	0.222876126	0.894546795	0	psychencode
GHR	cont_MOCA	4	-0.100464249	-0.6085, 0.4075	0.698305769	3.600642876	0.60821677	0.166815454	psychencode
GIPR	cont_MOCA	1	1.365964085	-2.6676, 5.3995	0.506854121	0.204664973	0.650981474	1	psychencode
GLB1	cont_MOCA	1	-0.089739811	-1.1434, 0.9639	0.867420683	0.627875445	0.428135687	1	psychencode
GLO1	cont_MOCA	3	-0.15125711	-0.8449, 0.5424	0.669078159	2.71941451	0.256735924	0.264547573	psychencode
GNLY	cont_MOCA	1	-0.075013056	-0.7519, 0.6019	0.828044816	3.983142644	0.045957743	1	psychencode
GPC5	cont_MOCA	4	-0.042850864	-0.4504, 0.3647	0.836718151	4.832644578	0.43664419	0.379221883	psychencode
GPIHBP1	cont_MOCA	1	-0.477756291	-3.9222, 2.9667	0.785737367	0.049445522	0.824030931	1	psychencode
GPNMB	cont_MOCA	1	-0.183006223	-2.0672, 1.7012	0.849024688	0.569237402	0.752301051	1	psychencode
GPR135	cont_MOCA	2	-0.491789555	-1.6349, 0.6514	0.399121497	0.253630352	0.614530356	0	psychencode
GPR176	cont_MOCA	2	0.090206607	-0.6127, 0.7931	0.801401287	0.422991738	0.515447988	0	psychencode
GPR35	cont_MOCA	2	-0.141413651	-1.2551, 0.9722	0.803452747	0.174503889	0.676139691	0	psychencode
GPR63	cont_MOCA	2	-0.059341803	-1.3024, 1.1837	0.925455598	0.067072029	0.795648603	0	psychencode
GPX4	cont_MOCA	1	0.177559645	-0.7347, 1.0898	0.702844589	2.592215181	0.273594666	1	psychencode
GRK4	cont_MOCA	2	-1.432415834	-3.0635, 0.1987	0.085212655	0.467043225	0.494350577	0	psychencode
GRM8	cont_MOCA	3	-1.764723576	-2.8182, -0.7112	0.001026701	3.399952986	0.638577083	0.411756572	psychencode
GSN	cont_MOCA	1	0.174525016	-0.521, 0.8701	0.622881709	1.336361746	0.247676602	1	psychencode
GSTM1	cont_MOCA	2	-0.054094416	-0.6693, 0.5611	0.863161808	2.727865126	0.741853402	0.633412961	psychencode
GSTM2	cont_MOCA	3	0.175386753	-0.3785, 0.7292	0.534817463	3.649089968	0.81919104	0.451918145	psychencode
GSTM3	cont_MOCA	1	-0.398770555	-3.8591, 3.0616	0.821306646	0.038698779	0.844046617	1	psychencode
GSTM4	cont_MOCA	4	-0.402659458	-1.1132, 0.3078	0.266665698	1.241374049	0.537574984	0	psychencode
GSTM5	cont_MOCA	2	0.07914938	-0.3379, 0.4962	0.709913968	3.452420674	0.630598898	0.71034816	psychencode
GSTO2	cont_MOCA	1	0.16302302	-3.7193, 4.0453	0.934406726	0.195452155	0.658417053	1	psychencode
GSTP1	cont_MOCA	1	0.463517266	-99.5373, 100.4644	0.992751563	0.000199157	0.988740376	1	psychencode
GSTZ1	cont_MOCA	5	-0.162110178	-0.8528, 0.5285	0.645480259	11.53145265	0.009173332	0.653122627	psychencode
GUCY1A3	cont_MOCA	1	0.037794053	-1.5118, 1.5873	0.961872166	0.051001625	0.821329448	1	psychencode
H6PD	cont_MOCA	4	0.17496719	-0.2821, 0.632	0.453041117	3.445693889	0.178557082	0.12934808	psychencode
HAGH	cont_MOCA	5	0.101841433	-0.2118, 0.4155	0.524508582	3.624479423	0.304972784	0	psychencode
HAPLN3	cont_MOCA	4	-0.034638516	-0.3241, 0.2548	0.81455386	0.429040426	0.806928501	0	psychencode
HEPHL1	cont_MOCA	1	0.71578992	-3.4026, 4.8342	0.733368309	0.034156181	0.853374998	1	psychencode
HGFAC	cont_MOCA	1	0.21550751	-0.629, 1.0601	0.616979772	1.977437493	0.159660622	1	psychencode
AATK	cont_MOCA	1	-0.034834249	-0.2892, 0.2196	0.788403836	12.76271806	0.237242779	1	eqtlgen
ABAT	cont_MOCA	2	-0.025291515	-0.3977, 0.3472	0.894118363	2.860860064	0.721426671	0.650454766	eqtlgen
ABCA1	cont_MOCA	3	0.287419602	-0.1607, 0.7355	0.208678717	3.492000534	0.745033684	0.427262401	eqtlgen
ABCA13	cont_MOCA	2	0.032918748	-0.4705, 0.5364	0.89802983	1.62199531	0.898576743	0.383475406	eqtlgen
ABCA2	cont_MOCA	4	0.634216012	-0.2662, 1.5346	0.1674191	3.912204026	0.418018119	0.233168828	eqtlgen
ABCA7	cont_MOCA	5	0.04203669	-0.086, 0.1701	0.520065606	7.911539263	0.442158683	0.494409385	eqtlgen
ABCB1	cont_MOCA	6	0.181834385	-0.5579, 0.9216	0.629964222	4.777417944	0.091748057	0	eqtlgen
ABCB4	cont_MOCA	2	-0.113516212	-0.4479, 0.2208	0.505775517	6.365932555	0.272222242	0.842913824	eqtlgen
ABCC1	cont_MOCA	4	0.007653908	-0.706, 0.7213	0.983228363	3.871472324	0.423679537	0.225101008	eqtlgen
ABCC10	cont_MOCA	7	0.632182553	-0.581, 1.8454	0.307112629	0.562964761	0.453068156	0	eqtlgen
ABCC2	cont_MOCA	4	0.299172852	-0.2824, 0.8807	0.313327124	2.616690608	0.623869321	0	eqtlgen
ABCC3	cont_MOCA	8	-0.206176911	-1.2023, 0.7899	0.684973215	4.394105469	0.22193257	0	eqtlgen
ABCC4	cont_MOCA	9	0.165037265	-0.0296, 0.3597	0.096508749	15.18228907	0.511330082	0.473070236	eqtlgen
ABCC5	cont_MOCA	10	0.339326195	-0.1413, 0.82	0.166435916	28.45851847	0.074993167	0.683750227	eqtlgen
ABCC6	cont_MOCA	8	-0.337659137	-0.8318, 0.1565	0.180453392	9.768656237	0.020638554	0.283422425	eqtlgen
ABCG1	cont_MOCA	11	0.003733152	-0.3696, 0.377	0.98436225	5.143256843	0.642485841	0	eqtlgen
ABCG2	cont_MOCA	10	-0.07062341	-0.23, 0.0888	0.385116309	13.38487931	0.818298278	0.327599466	eqtlgen
ABHD12	cont_MOCA	3	0.233566258	-0.3494, 0.8165	0.432267512	3.651101779	0.723769697	0.452220146	eqtlgen
ABHD6	cont_MOCA	8	-0.03494109	-0.5242, 0.4544	0.888689194	0.2348528	0.971775916	0	eqtlgen
ABL2	cont_MOCA	7	0.114611683	-0.9547, 1.1839	0.833602162	0.165323822	0.684301561	0	eqtlgen
ABP1	cont_MOCA	5	-0.056437649	-0.8229, 0.71	0.885243611	1.165944407	0.996967021	0	eqtlgen
ACACA	cont_MOCA	7	0.042099922	-3.7182, 3.8024	0.982493101	1.347751074	0.245671662	0	eqtlgen
ACACB	cont_MOCA	12	0.06235382	-0.0644, 0.1891	0.3349245	25.32723824	0.556128697	0.565684979	eqtlgen
ACLY	cont_MOCA	6	0.28798463	-0.2942, 0.8702	0.332318208	0.976008926	0.613850134	0	eqtlgen
ACP1	cont_MOCA	7	0.692090552	-1.6908, 3.075	0.569181196	0.330810311	0.565182337	0	eqtlgen
ACP2	cont_MOCA	6	-0.059546023	-1.2043, 1.0852	0.918798905	0.354301574	0.837653468	0	eqtlgen
ACP5	cont_MOCA	2	0.137040607	-0.1846, 0.4587	0.403663682	4.748012038	0.447400507	0.789385538	eqtlgen
ACP6	cont_MOCA	4	0.262004986	-0.2301, 0.7542	0.296752935	4.519439704	0.340248653	0.336200902	eqtlgen
ACTN1	cont_MOCA	13	0.201619359	-0.1416, 0.5448	0.2495825	6.453347236	0.693826697	0	eqtlgen
ACTN4	cont_MOCA	4	0.036486353	-0.4858, 0.5588	0.891093767	1.524209324	0.822344611	0	eqtlgen
ACVR1B	cont_MOCA	6	0.147423719	-0.7158, 1.0107	0.737838409	0.487187048	0.783806168	0	eqtlgen
ACVR2B	cont_MOCA	3	0.18431433	-0.2343, 0.6029	0.388128636	3.257310007	0.775927448	0.385996422	eqtlgen
ACVRL1	cont_MOCA	6	-0.071115545	-3.256, 3.1138	0.965092786	0.05556575	0.97259952	0	eqtlgen
ADAM17	cont_MOCA	7	-1.837758884	-4.1524, 0.4769	0.119666832	1.571349156	0.210011192	0	eqtlgen
ADAM23	cont_MOCA	5	-0.068220403	-0.2499, 0.1134	0.461641187	4.444193095	0.814990102	0.099949099	eqtlgen
GPR25	cont_MOCA	1	-0.745578182	-3.2195, 1.7283	0.55472939	0.128063882	0.720447979	1	eqtlgen
GPR35	cont_MOCA	2	0.020851886	-0.1029, 0.1446	0.74124753	15.91670913	0.774312515	0.937172942	eqtlgen
GPR55	cont_MOCA	3	-0.239642312	-0.6396, 0.1603	0.240287579	1.502540916	0.471766812	0	eqtlgen
GPR56	cont_MOCA	4	0.11998209	-0.3028, 0.5428	0.578064672	5.436636428	0.964282705	0.448188224	eqtlgen
GPR65	cont_MOCA	1	-0.321333461	-1.0671, 0.4245	0.398410859	0.335460042	0.562461568	1	eqtlgen
GPR68	cont_MOCA	1	-0.27889267	-1.2485, 0.6907	0.572905369	0.497579087	0.480565786	1	eqtlgen
GPR83	cont_MOCA	5	0.083863619	-0.1217, 0.2894	0.423926799	7.157378196	0.127801581	0.441136141	eqtlgen
GPR97	cont_MOCA	6	0.094631239	-0.1011, 0.2904	0.343378505	12.28346387	0.266533203	0.592948695	eqtlgen
GPX3	cont_MOCA	7	0.388172812	0.0406, 0.7358	0.028606316	3.04707361	0.384424143	0	eqtlgen
GPX4	cont_MOCA	7	-0.139365038	-1.1586, 0.8798	0.788692948	5.206045609	0.157316454	0	eqtlgen
GPX7	cont_MOCA	1	0.051637664	-1.2229, 1.3262	0.936710261	2.030981074	0.154121091	1	eqtlgen
GRIK4	cont_MOCA	3	-0.379789429	-1.1278, 0.3683	0.319687967	2.262179326	0.322681451	0.115896792	eqtlgen
GRIN2D	cont_MOCA	1	0.273488074	-6.804, 7.3509	0.939628092	0.049879338	0.823273367	1	eqtlgen
GRIN3A	cont_MOCA	8	0.105414522	-0.5555, 0.7663	0.754577376	2.415387383	0.789180454	0	eqtlgen
GRIN3B	cont_MOCA	3	-0.073280522	-0.4606, 0.3141	0.710780952	2.532489625	0.28188818	0.2102633	eqtlgen
GRK4	cont_MOCA	9	-0.00543583	-0.1192, 0.1083	0.925377082	12.55472951	0.402217303	0.362789936	eqtlgen
GRK5	cont_MOCA	7	0.077295817	-0.2862, 0.4408	0.676820661	4.585460836	0.204792878	0	eqtlgen
GRM2	cont_MOCA	3	-2.218642438	-43.407, 38.9698	0.915919681	0.028451432	0.985874991	0	eqtlgen
GRN	cont_MOCA	5	0.069712956	-0.5488, 0.6882	0.825151313	0.553579308	0.968079749	0	eqtlgen
GSK3B	cont_MOCA	10	-0.582993683	-1.4513, 0.2853	0.188188528	2.754676767	0.948797317	0	eqtlgen
GSN	cont_MOCA	11	0.187293106	-0.6874, 1.062	0.674735909	3.159510714	0.998756863	0	eqtlgen
GSR	cont_MOCA	12	-0.614679337	-1.8068, 0.5774	0.312191897	5.585241743	0.588923009	0	eqtlgen
GSTCD	cont_MOCA	1	0.509929194	-28.1229, 29.1428	0.972155125	0.000998789	0.974788149	1	eqtlgen
GSTK1	cont_MOCA	1	0.277732035	-0.2032, 0.7586	0.257661358	0.456520197	0.49925477	1	eqtlgen
GSTM1	cont_MOCA	6	-0.12309162	-0.5641, 0.3179	0.584310343	5.102232407	0.884244921	0.020036799	eqtlgen
GSTM2	cont_MOCA	13	-0.075909904	-0.3249, 0.1731	0.550106732	12.0101949	0.678257215	0.000848854	eqtlgen
GSTM3	cont_MOCA	8	-0.347852337	-1.645, 0.9492	0.599153921	1.613402983	0.899623792	0	eqtlgen
GSTM4	cont_MOCA	8	0.08542623	-0.3979, 0.5687	0.729006773	3.396564339	0.639093235	0	eqtlgen
GSTM5	cont_MOCA	12	-0.029780292	-0.3148, 0.2553	0.837763609	2.538492725	0.92417074	0	eqtlgen
GSTO1	cont_MOCA	8	-0.000218694	-0.2241, 0.2236	0.998472074	5.405798206	0.368386042	0	eqtlgen
GSTO2	cont_MOCA	8	-0.176145914	-2.0763, 1.724	0.855826893	1.03544364	0.959656638	0	eqtlgen
GSTZ1	cont_MOCA	14	-0.081895349	-0.4, 0.2362	0.613890547	10.99291071	0.088595783	0	eqtlgen
GUCY2C	cont_MOCA	3	-0.040255123	-0.6447, 0.5642	0.896145475	0.847938329	0.654444062	0	eqtlgen
ALCAM	cont_MOCA	1	-0.073988997	-0.2335, 0.0856	0.363399758	5.542534972	0.852123068	1	eqtlgen
ALDH16A1	cont_MOCA	2	-0.027662191	-0.5606, 0.5053	0.918974979	2.414279388	0.789345758	0.585797731	eqtlgen
ALDH1B1	cont_MOCA	3	-0.186911655	-1.8642, 1.4904	0.827105314	0.220452938	0.974221854	0	eqtlgen
ALDH2	cont_MOCA	4	0.040309726	-0.2078, 0.2884	0.750121747	1.876264543	0.391358104	0	eqtlgen
ALDH3A2	cont_MOCA	4	-0.282770428	-9.241, 8.6754	0.950668492	0.251967457	0.881629192	0	eqtlgen
ALDH3B1	cont_MOCA	4	-0.037193424	-0.4452, 0.3708	0.858182613	0.762487664	0.683011329	0	eqtlgen
ALDH4A1	cont_MOCA	4	-0.101680666	-0.5783, 0.3749	0.67581909	8.415073016	0.014882987	0.643496854	eqtlgen
ALDH5A1	cont_MOCA	5	-0.027208227	-0.3983, 0.3439	0.885727129	10.75203009	0.464265277	0.627977232	eqtlgen
ALDH7A1	cont_MOCA	3	0.365612566	0.0084, 0.7228	0.044833471	3.261824532	0.352991399	0.386846233	eqtlgen
ALDH8A1	cont_MOCA	4	-0.598356266	-1.3741, 0.1774	0.130588692	1.651388951	0.437930755	0	eqtlgen
ALDH9A1	cont_MOCA	6	0.026442493	-1.5061, 1.5589	0.973022068	0.333392014	0.563668541	0	eqtlgen
ALOX12	cont_MOCA	4	-0.315271969	-1.3846, 0.7541	0.563375643	0.518520921	0.77162202	0	eqtlgen
ALOX15	cont_MOCA	2	0.236040797	-0.0599, 0.5319	0.117950464	3.9755897	0.552935781	0.748464989	eqtlgen
ALOX5	cont_MOCA	7	0.094535497	-0.1739, 0.3629	0.489986281	2.948880506	0.566416252	0	eqtlgen
ALPL	cont_MOCA	1	0.046299172	-0.1942, 0.2868	0.705907911	8.561080242	0.574201897	1	eqtlgen
AMH	cont_MOCA	3	-0.234566309	-0.8534, 0.3843	0.457567174	2.539799912	0.468141267	0.212536393	eqtlgen
AMICA1	cont_MOCA	8	-0.169215031	-1.3831, 1.0446	0.784679865	2.79823666	0.833710767	0	eqtlgen
AMPD3	cont_MOCA	9	0.128232549	-0.1919, 0.4484	0.432412136	8.795786744	0.843905736	0.090473629	eqtlgen
ANG	cont_MOCA	1	-0.033769989	-0.2744, 0.2068	0.783226705	4.226396528	0.936556391	1	eqtlgen
ANGPT1	cont_MOCA	6	-0.001687199	-1.4798, 1.4765	0.998215004	0.293112767	0.588232666	0	eqtlgen
ANGPTL6	cont_MOCA	4	-0.168605811	-1.1448, 0.8076	0.734962123	1.826815958	0.401154765	0	eqtlgen
ANKK1	cont_MOCA	3	-0.309286632	-0.7265, 0.108	0.146263916	3.410249316	0.33259039	0.413532615	eqtlgen
ANPEP	cont_MOCA	9	0.195764264	-0.0609, 0.4524	0.134934641	9.420279476	0.803222458	0.150768295	eqtlgen
ANTXR2	cont_MOCA	10	0.007566536	-0.2401, 0.2552	0.952246515	7.067584492	0.630082906	0	eqtlgen
ANXA2	cont_MOCA	6	0.40085503	-0.1076, 0.9093	0.122297426	0.75881722	0.383698924	0	eqtlgen
AOAH	cont_MOCA	11	-0.026662708	-0.421, 0.3677	0.894573214	3.046922572	0.931378452	0	eqtlgen
APAF1	cont_MOCA	3	-0.010709006	-0.2376, 0.2162	0.926294389	3.122666188	0.373096409	0.359521678	eqtlgen
APEX1	cont_MOCA	4	-0.164329406	-1.4169, 1.0883	0.797078313	0.500302809	0.778682878	0	eqtlgen
APH1B	cont_MOCA	1	0.191832118	-0.1176, 0.5012	0.224308621	20.63064079	0.02382155	1	eqtlgen
APOA1BP	cont_MOCA	3	0.296359116	-0.7386, 1.3313	0.574624395	0.488282671	0.921458013	0	eqtlgen
APOA2	cont_MOCA	3	-0.298996525	-1.3229, 0.7249	0.567096841	0.712882183	0.870169828	0	eqtlgen
APOBEC3G	cont_MOCA	7	-0.058640084	-0.2934, 0.1761	0.624405175	4.902489157	0.297449842	0	eqtlgen
APOD	cont_MOCA	6	0.387916528	-4.6219, 5.3978	0.879374864	0.090693901	0.76329685	0	eqtlgen
APOL1	cont_MOCA	6	-0.007437048	-0.6106, 0.5957	0.98071873	2.259488517	0.132797916	0	eqtlgen
GUCY2C	cont_MOCA	1	-0.040255123	-0.6447, 0.5642	0.896145475	0.847938329	0.654444062	1	eqtlgen
GYPB	cont_MOCA	2	-0.445543994	-1.1781, 0.287	0.233211571	1.3542203	0.85211142	0.261567708	eqtlgen
GYPE	cont_MOCA	3	0.091905012	-0.5981, 0.782	0.794063182	0.320611837	0.571240185	0	eqtlgen
GYS1	cont_MOCA	1	0.122788395	-0.3718, 0.6174	0.626577502	3.344779424	0.187797746	1	eqtlgen
GZMA	cont_MOCA	3	0.202637057	-0.3559, 0.7612	0.477040842	0.691757974	0.405567072	0	eqtlgen
GZMB	cont_MOCA	1	-0.005644556	-0.4289, 0.4176	0.97914579	1.124251833	0.569996011	1	eqtlgen
GZMH	cont_MOCA	1	0.424663631	-2.5004, 3.3497	0.775989298	4.673980279	0.096618008	1	eqtlgen
H1F0	cont_MOCA	4	-0.857701859	-2.0291, 0.3137	0.151244868	1.19392787	0.754461025	0	eqtlgen
H3F3A	cont_MOCA	2	0.146753873	-0.5075, 0.801	0.660209126	1.631519515	0.803116272	0.387074447	eqtlgen
H6PD	cont_MOCA	4	-0.009910334	-0.2996, 0.2798	0.946545055	8.675804051	0.033926721	0.654210724	eqtlgen
HAGH	cont_MOCA	5	-0.154307441	-0.4112, 0.1026	0.239115288	3.713283817	0.812145554	0	eqtlgen
HAPLN3	cont_MOCA	4	0.111401872	-0.8244, 1.0472	0.815517274	3.919492367	0.270289755	0.234594759	eqtlgen
HCAR1	cont_MOCA	6	0.10838659	-0.0393, 0.2561	0.150255541	9.299404196	0.317671601	0.462331146	eqtlgen
HCAR3	cont_MOCA	3	1.081983852	-1.0974, 3.2614	0.330536062	0.695435011	0.404321861	0	eqtlgen
HDAC10	cont_MOCA	3	-0.355213388	-1.451, 0.7406	0.525212002	3.61728935	0.057181969	0.447099801	eqtlgen
HDAC11	cont_MOCA	3	-0.29892674	-2.0184, 1.4206	0.733308099	0.663641269	0.415277374	0	eqtlgen
HIF1A	cont_MOCA	3	0.008641662	-0.4101, 0.4274	0.96773649	2.095183987	0.147763923	0.045429894	eqtlgen
HIST1H3B	cont_MOCA	3	-0.151766802	-0.798, 0.4945	0.645302452	3.443255271	0.063510443	0.419154305	eqtlgen
HIST1H3D	cont_MOCA	3	-0.375325328	-0.9221, 0.1714	0.178462346	2.929293645	0.086985543	0.317241546	eqtlgen
HIST1H3E	cont_MOCA	1	-0.263016567	-1.5857, 1.0596	0.696718497	0.067335967	0.966892476	1	eqtlgen
HIST1H4E	cont_MOCA	2	0.884936843	-2.5527, 4.3226	0.61388084	1.453468415	0.83485074	0.311990554	eqtlgen
HIST1H4H	cont_MOCA	3	0.12311607	-0.5286, 0.7748	0.711188271	3.510368373	0.742589721	0.430259224	eqtlgen
HIST4H4	cont_MOCA	4	-0.002692722	-1.7191, 1.7137	0.997546665	0.079903876	0.777427717	0	eqtlgen
HKDC1	cont_MOCA	5	0.101007174	-0.0615, 0.2635	0.223132341	20.13120949	0.267573217	0.801303543	eqtlgen
HLA-A	cont_MOCA	6	-0.138990579	-0.8454, 0.5674	0.699770759	3.060282463	0.38242387	0	eqtlgen
HLA-B	cont_MOCA	7	-0.060330345	-0.1088, -0.0118	0.014777829	25.87846792	0.211121017	0.768147016	eqtlgen
HLA-C	cont_MOCA	8	0.071515822	-0.2499, 0.3929	0.662765127	9.217416364	0.511601906	0.240568102	eqtlgen
HLA-DOB	cont_MOCA	9	0.031215971	-0.1402, 0.2026	0.721166156	8.950458047	0.256232564	0.106190995	eqtlgen
HLA-DPA1	cont_MOCA	4	-0.016735698	-1.6858, 1.6523	0.984320626	0.245415785	0.620321624	0	eqtlgen
HLA-DRB1	cont_MOCA	6	0.00052494	-0.6016, 0.6027	0.998636678	1.52939135	0.675503624	0	eqtlgen
HLA-G	cont_MOCA	1	-0.031659133	-1.2727, 1.2094	0.960124133	6.122427783	0.046830813	1	eqtlgen
HLCS	cont_MOCA	3	0.382698196	-0.3719, 1.1373	0.320209918	9.275956662	0.158642898	0.784388816	eqtlgen
HMGCR	cont_MOCA	4	0.20618688	-3.9434, 4.3558	0.922418488	0.104896678	0.746030728	0	eqtlgen
HP	cont_MOCA	6	-0.336858373	-0.9529, 0.2791	0.283806867	2.823671954	0.419617903	0	eqtlgen
HPD	cont_MOCA	3	-0.161165671	-1.0402, 0.7179	0.719336772	5.05113185	0.537272021	0.60404914	eqtlgen
HRAS	cont_MOCA	10	-0.177165504	-0.6709, 0.3165	0.481837916	3.74926536	0.586049917	0	eqtlgen
HSD17B1	cont_MOCA	1	0.901941014	-1.8046, 3.6085	0.513663358	1.165735207	0.5582951	1	eqtlgen
HSD17B11	cont_MOCA	11	0.088309121	-0.0578, 0.2345	0.236277524	16.72254684	0.335719326	0.402004964	eqtlgen
HSD17B14	cont_MOCA	2	0.11952454	-0.2865, 0.5256	0.563965175	0.796024649	0.93898022	0	eqtlgen
HSD3B7	cont_MOCA	4	0.019092337	-1.1049, 1.1431	0.973442388	0.217638325	0.640845318	0	eqtlgen
HSP90AA1	cont_MOCA	6	0.087140997	-0.5251, 0.6994	0.780280174	0.863163519	0.834306946	0	eqtlgen
HSPG2	cont_MOCA	1	-0.077905686	-0.3089, 0.1531	0.508660213	8.688689591	0.850461288	1	eqtlgen
HSPH1	cont_MOCA	2	-0.06583407	-0.5205, 0.3888	0.776561277	0.45087715	0.798166086	0	eqtlgen
HTR6	cont_MOCA	3	0.123279494	-1.6349, 1.8814	0.890691681	1.262790711	0.867656256	0	eqtlgen
HTRA1	cont_MOCA	4	0.00490178	-0.3203, 0.3301	0.976434789	7.77082731	0.456170702	0.61394072	eqtlgen
HTT	cont_MOCA	5	0.206275354	-0.4547, 0.8673	0.540773479	1.610556719	0.204413562	0	eqtlgen
HYAL3	cont_MOCA	6	0.316623763	-0.4556, 1.0889	0.421642126	28.11778056	0.000209344	0.822176577	eqtlgen
IARS	cont_MOCA	2	0.405897307	-0.0957, 0.9075	0.112730288	2.08598215	0.352399052	0.520609512	eqtlgen
ICAM1	cont_MOCA	7	0.155365002	-0.2243, 0.535	0.422489322	8.140773432	0.148646079	0.262969293	eqtlgen
ICAM3	cont_MOCA	8	-0.051811025	-0.3146, 0.211	0.699229508	3.036345876	0.804271412	0	eqtlgen
ICOS	cont_MOCA	5	-0.449465206	-2.0892, 1.1902	0.591089286	0.1140287	0.735603324	0	eqtlgen
ICOSLG	cont_MOCA	8	-0.054494398	-0.4462, 0.3373	0.785131098	4.61594554	0.593925677	0	eqtlgen
IDH1	cont_MOCA	2	-0.247722339	-0.8119, 0.3164	0.389456099	0.577571203	0.74917281	0	eqtlgen
IFI30	cont_MOCA	2	-0.319038192	-1.2413, 0.6032	0.497758712	0.397166571	0.819891483	0	eqtlgen
IFIT1	cont_MOCA	5	7.34865454	-18.0233, 32.7206	0.570253909	4.896576534	0.026909993	0.183102731	eqtlgen
IFNAR2	cont_MOCA	5	-0.014608006	-0.5169, 0.4877	0.954545265	2.321231961	0.127618917	0	eqtlgen
IFNGR2	cont_MOCA	6	0.239872976	-0.2704, 0.7501	0.356837058	3.231745002	0.862768422	0	eqtlgen
IFNLR1	cont_MOCA	8	-0.146533843	-0.497, 0.2039	0.412525408	6.084489577	0.413792424	0	eqtlgen
IGF1R	cont_MOCA	9	-0.062650868	-0.832, 0.7067	0.873188291	1.009166245	0.799034009	0	eqtlgen
IGF2R	cont_MOCA	3	-0.157061929	-1.2375, 0.9234	0.775717428	1.360090487	0.851100961	0	eqtlgen
IGFBP3	cont_MOCA	3	-0.445168127	-1.1382, 0.2479	0.208030677	2.371846538	0.667720917	0.156775125	eqtlgen
IGFBP4	cont_MOCA	2	0.451117674	-0.3441, 1.2464	0.266212379	0.422012148	0.809769148	0	eqtlgen
IGFBP7	cont_MOCA	10	-0.144421823	-0.4038, 0.1149	0.27511626	13.08207897	0.28799465	0.312035952	eqtlgen
IGSF11	cont_MOCA	1	0.013994251	-0.2377, 0.2657	0.913232213	4.154474684	0.385503459	1	eqtlgen
IK	cont_MOCA	2	-0.269977921	-1.9035, 1.3636	0.74599677	0.138357339	0.709919531	0	eqtlgen
IKBKE	cont_MOCA	3	-0.038857119	-0.2649, 0.1872	0.736207513	8.00740134	0.533400511	0.750231078	eqtlgen
IL10	cont_MOCA	2	0.133602617	-0.6086, 0.8758	0.7242363	1.730946537	0.188290061	0.422281406	eqtlgen
IL10RA	cont_MOCA	2	-0.271678584	-0.645, 0.1017	0.153814419	0.891887255	0.344966392	0	eqtlgen
IL11RA	cont_MOCA	4	-0.009870202	-0.3431, 0.3234	0.953707739	3.038700697	0.21885402	0.012735936	eqtlgen
IL12RB1	cont_MOCA	5	-0.019707274	-0.188, 0.1486	0.818456595	16.83335912	0.265167031	0.762376602	eqtlgen
IL12RB2	cont_MOCA	5	0.047115128	-0.1267, 0.2209	0.595196444	10.43663709	0.729614562	0.616734781	eqtlgen
IL15	cont_MOCA	4	-0.283113141	-0.8693, 0.3031	0.343875644	1.557271279	0.459031869	0	eqtlgen
IL15RA	cont_MOCA	5	0.049941001	-0.1217, 0.2216	0.568504025	10.71557675	0.708221093	0.626711647	eqtlgen
IL16	cont_MOCA	6	0.113934694	-0.2798, 0.5077	0.570657919	4.591863582	0.949312497	0	eqtlgen
IL17RA	cont_MOCA	7	-0.405344854	-0.7646, -0.0461	0.026991119	5.110966397	0.163849651	0	eqtlgen
IL17RC	cont_MOCA	8	0.029517995	-0.267, 0.3261	0.845312521	17.62201708	0.007249591	0.602769651	eqtlgen
IL18	cont_MOCA	1	-0.105514914	-0.3522, 0.1412	0.401852997	5.310998708	0.256849069	1	eqtlgen
IL18R1	cont_MOCA	5	-0.082481406	-0.1848, 0.0198	0.114050345	7.308607157	0.922159523	0.452700095	eqtlgen
IL18RAP	cont_MOCA	9	0.143288395	-0.4507, 0.7373	0.636377692	5.546291296	0.937207039	0	eqtlgen
IL1R1	cont_MOCA	10	0.127960035	-0.0801, 0.336	0.228020207	6.518593941	0.258973615	0	eqtlgen
IL1R2	cont_MOCA	8	-0.034684151	-0.5896, 0.5202	0.902491444	11.58168599	0.071978551	0.395597497	eqtlgen
IL1RL1	cont_MOCA	11	0.044684269	-0.0229, 0.1122	0.194901898	4.564692315	0.802926492	0	eqtlgen
IL1RN	cont_MOCA	1	0.051785372	-0.3507, 0.4543	0.800905506	4.90861217	0.296803644	1	eqtlgen
IL21R	cont_MOCA	2	0.04391248	-0.3805, 0.4683	0.839290989	1.97355474	0.577913621	0.493300095	eqtlgen
IL27	cont_MOCA	3	-0.881716198	-8.1263, 6.3629	0.81146149	0.010824619	0.917136472	0	eqtlgen
IL2RA	cont_MOCA	4	-0.017873773	-0.2311, 0.1953	0.869473832	5.159759774	0.640474065	0.418577583	eqtlgen
IL2RB	cont_MOCA	1	0.084994488	-0.3916, 0.5616	0.726687106	2.491155589	0.646220219	1	eqtlgen
IL32	cont_MOCA	3	1.614599724	-5.9524, 9.1816	0.675796385	0.053705626	0.816736278	0	eqtlgen
IL4I1	cont_MOCA	3	0.435877755	-0.8061, 1.6779	0.491556888	0.879867412	0.348237997	0	eqtlgen
IL4R	cont_MOCA	5	-0.01915326	-0.2134, 0.1751	0.846730087	6.620079375	0.760758682	0.395777638	eqtlgen
IL6R	cont_MOCA	6	0.06221214	-0.4368, 0.5612	0.806964942	2.893330953	0.235353774	0	eqtlgen
IL7R	cont_MOCA	7	-0.074335344	-0.5728, 0.4242	0.770083259	13.21333771	0.021459511	0.545913369	eqtlgen
ILK	cont_MOCA	3	0.114189086	-0.844, 1.0724	0.815322508	2.483905392	0.115016343	0.194816354	eqtlgen
IMPA1	cont_MOCA	3	1.897119347	-206.7176, 210.5119	0.985779503	0.000415032	0.983746358	0	eqtlgen
IMPA2	cont_MOCA	3	-0.058481144	-5.4901, 5.3731	0.983163831	0.018784087	0.890987281	0	eqtlgen
IMPDH1	cont_MOCA	2	-0.380481343	-0.795, 0.0341	0.072044743	3.969907777	0.264731934	0.74810498	eqtlgen
IMPG2	cont_MOCA	3	0.107166631	-0.6722, 0.8865	0.787535752	0.7949831	0.372597586	0	eqtlgen
INSL3	cont_MOCA	7	0.300894043	-0.4933, 1.0951	0.45774138	4.291545246	0.508248407	0	eqtlgen
IPP	cont_MOCA	4	-0.077319544	-0.4243, 0.2697	0.662313425	6.540439789	0.478241582	0.541315248	eqtlgen
IRAK2	cont_MOCA	8	-0.073829459	-0.2339, 0.0863	0.366144615	10.682312	0.556322783	0.344711145	eqtlgen
IRAK3	cont_MOCA	9	-0.055192616	-0.1421, 0.0317	0.213338563	4.817628231	0.776878617	0	eqtlgen
IRAK4	cont_MOCA	6	-0.171919416	-0.8543, 0.5104	0.621438968	0.408027036	0.815451348	0	eqtlgen
ISG15	cont_MOCA	3	0.110543437	-2.256, 2.4771	0.927053643	0.025706978	0.87261801	0	eqtlgen
ITGA1	cont_MOCA	4	-0.012749874	-0.4632, 0.4377	0.955756637	1.60834419	0.978320061	0	eqtlgen
ITGA2	cont_MOCA	10	-0.043346961	-0.4646, 0.3779	0.840179962	3.074709757	0.799413266	0	eqtlgen
ITGA4	cont_MOCA	11	-0.05927263	-0.271, 0.1524	0.583146903	16.51825422	0.48743774	0.394609148	eqtlgen
ITGA5	cont_MOCA	3	1.079001132	-7.9375, 10.0955	0.814559784	0.02842603	0.866111117	0	eqtlgen
ITGA6	cont_MOCA	3	-0.061331006	-1.1329, 1.0102	0.910682282	0.251613978	0.615940912	0	eqtlgen
ITGA7	cont_MOCA	3	-0.316619068	-2.259, 1.6257	0.74935399	0.027127419	0.869176942	0	eqtlgen
ITGA9	cont_MOCA	12	0.021777476	-0.1277, 0.1712	0.775187757	11.88054562	0.920126126	0.074116598	eqtlgen
ITGAD	cont_MOCA	7	0.039840931	-0.4325, 0.5122	0.868695938	7.553397365	0.182627187	0.205655454	eqtlgen
ITGAE	cont_MOCA	13	-0.011637639	-0.3376, 0.3143	0.944205729	6.562989248	0.68251429	0	eqtlgen
ITGAL	cont_MOCA	4	0.039785869	-0.1811, 0.2607	0.724104054	11.2071817	0.1298337	0.732314503	eqtlgen
ITGAM	cont_MOCA	1	-0.14879679	-0.5719, 0.2743	0.490658133	3.173841464	0.529166332	1	eqtlgen
ITGAV	cont_MOCA	1	-0.012137931	-0.6788, 0.6545	0.971533986	2.737166559	0.602726786	1	eqtlgen
ITGAX	cont_MOCA	14	0.049795295	-0.1676, 0.2672	0.653506741	14.7532151	0.469335392	0.118836138	eqtlgen
ITGB3	cont_MOCA	1	-0.134361228	-0.6041, 0.3354	0.575097986	7.936717774	0.018904432	1	eqtlgen
ITGB5	cont_MOCA	2	0.032278789	-0.1578, 0.2224	0.739285684	11.22401289	0.260666047	0.910905305	eqtlgen
ITGB7	cont_MOCA	3	-0.00541035	-0.2616, 0.2507	0.966979382	7.715209241	0.358375038	0.740771775	eqtlgen
ITIH2	cont_MOCA	3	-0.101747786	-0.3119, 0.1085	0.342757119	6.273282792	0.50822653	0.681187655	eqtlgen
ITIH4	cont_MOCA	4	0.014421532	-0.1669, 0.1957	0.876092551	5.680826253	0.459876248	0.471907806	eqtlgen
ITK	cont_MOCA	5	0.202104882	0.0082, 0.396	0.041108805	15.65634213	0.477191996	0.744512481	eqtlgen
ITLN1	cont_MOCA	1	0.087684236	-0.4698, 0.6451	0.757858337	2.824781731	0.243560267	1	eqtlgen
ITPR2	cont_MOCA	6	0.057093036	-0.0555, 0.1697	0.32028451	38.14074112	0.146169325	0.868906585	eqtlgen
ITPR3	cont_MOCA	7	-0.054771896	-0.1217, 0.0121	0.108659794	21.91471702	0.640663877	0.726211386	eqtlgen
JAM3	cont_MOCA	1	0.903078938	-9.6383, 11.4445	0.86665457	0.048893359	0.97584972	1	eqtlgen
KALRN	cont_MOCA	8	-0.098238793	-0.2894, 0.0929	0.313736467	5.612976698	0.69049355	0	eqtlgen
KAT2B	cont_MOCA	9	-0.025756728	-0.4499, 0.3984	0.905257831	5.107957723	0.402847577	0	eqtlgen
KBTBD7	cont_MOCA	10	0.011134413	-0.457, 0.4793	0.962817059	0.844476821	0.838801813	0	eqtlgen
KCNB1	cont_MOCA	1	0.013745046	-0.7499, 0.7774	0.971857482	0.544399037	0.761702272	1	eqtlgen
KCNC3	cont_MOCA	11	-0.231324958	-1.231, 0.7683	0.650158217	0.508614156	0.475739393	0	eqtlgen
KCNE1	cont_MOCA	3	0.038856331	-0.2151, 0.2928	0.764238691	8.581299987	0.284130168	0.766935079	eqtlgen
KCNH2	cont_MOCA	10	-0.127167225	-1.3293, 1.075	0.835746998	0.598274615	0.896827247	0	eqtlgen
KCNH3	cont_MOCA	10	-0.128419234	-0.5383, 0.2815	0.539208426	1.066001551	0.785287126	0	eqtlgen
KCNJ10	cont_MOCA	11	-0.08317185	-0.6872, 0.5209	0.787258901	0.6878858	0.406884431	0	eqtlgen
KCNJ11	cont_MOCA	11	0.145061194	-0.6379, 0.928	0.716510027	0.158086801	0.690924095	0	eqtlgen
KCNJ15	cont_MOCA	9	0.08989051	-0.2383, 0.4181	0.591441735	10.19197742	0.069974847	0.215068905	eqtlgen
KCNK17	cont_MOCA	1	0.543331429	-0.1088, 1.1954	0.102468539	3.038720186	0.694016192	1	eqtlgen
KCNK6	cont_MOCA	2	-0.228140711	-0.8256, 0.3694	0.454242546	0.629116832	0.427679451	0	eqtlgen
KCNK7	cont_MOCA	2	0.124282609	-1.1826, 1.4311	0.852136046	0.079388865	0.778127317	0	eqtlgen
KCNN3	cont_MOCA	3	0.174016683	-2.9446, 3.2926	0.912913194	0.195647454	0.906808736	0	eqtlgen
KCNN4	cont_MOCA	4	-0.035435014	-0.2853, 0.2144	0.781012025	8.8145019	0.718687482	0.659651784	eqtlgen
KCNT1	cont_MOCA	5	0.124208704	-0.4629, 0.7113	0.678378645	2.118327078	0.548213978	0	eqtlgen
KDM1B	cont_MOCA	3	0.671827922	-0.251, 1.5946	0.153603047	1.072344718	0.584983078	0	eqtlgen
KDM5A	cont_MOCA	6	-0.138282835	-1.0722, 0.7956	0.771658317	3.131326401	0.872593434	0	eqtlgen
KDM6B	cont_MOCA	3	0.061582774	-1.2065, 1.3297	0.924170011	0.528380556	0.767827425	0	eqtlgen
KEAP1	cont_MOCA	5	-0.233027716	-0.8636, 0.3976	0.468899951	1.749564222	0.625971329	0	eqtlgen
KHK	cont_MOCA	1	0.640465033	-0.1253, 1.4062	0.1011669	8.075968814	0.152098236	1	eqtlgen
KIR2DS4	cont_MOCA	3	0.991938974	-0.237, 2.2209	0.113648868	2.1012576	0.349717777	0.048189047	eqtlgen
KIR3DL1	cont_MOCA	5	-0.156051289	-0.5492, 0.2371	0.43660859	2.403060031	0.493065253	0	eqtlgen
KIR3DL2	cont_MOCA	7	0.140528194	-0.3001, 0.5812	0.531927363	5.909770037	0.205988798	0	eqtlgen
KL	cont_MOCA	3	0.314253457	-2.2705, 2.899	0.811655672	0.109130099	0.946896911	0	eqtlgen
KLHL17	cont_MOCA	2	1.128136671	0.044, 2.2123	0.041404085	0.570665991	0.449994391	0	eqtlgen
KLHL18	cont_MOCA	2	-0.766334764	-3.1947, 1.662	0.536228386	0.209441097	0.64720582	0	eqtlgen
KLHL20	cont_MOCA	3	0.398304338	-1.2724, 2.069	0.640303484	4.833614318	0.089205984	0.586230951	eqtlgen
KLHL23	cont_MOCA	3	0.229037137	-0.9762, 1.4343	0.709545268	0.463849377	0.793005844	0	eqtlgen
KLHL24	cont_MOCA	7	0.250577496	-0.4866, 0.9877	0.505245117	1.059881348	0.90058411	0	eqtlgen
KLHL26	cont_MOCA	2	0.107802808	-1.7954, 2.011	0.911600763	0.184339181	0.667670434	0	eqtlgen
KLHL29	cont_MOCA	3	0.119125628	-0.5188, 0.757	0.714347883	3.539238816	0.170397829	0.43490674	eqtlgen
KLHL3	cont_MOCA	8	-0.145659626	-0.4074, 0.1161	0.275339136	8.021249268	0.626761244	0.127317982	eqtlgen
KLHL30	cont_MOCA	9	-0.010540098	-0.0923, 0.0712	0.800555825	9.626191186	0.564291426	0.168934021	eqtlgen
KLHL33	cont_MOCA	1	-0.160523114	-35.8982, 35.5771	0.992975844	0.00073522	0.978368063	1	eqtlgen
KLHL35	cont_MOCA	2	-0.611520427	-1.5674, 0.3443	0.209862709	2.531456056	0.469633083	0.604970429	eqtlgen
KLHL5	cont_MOCA	3	-0.206612514	-1.2506, 0.8374	0.698110019	1.481032008	0.476867786	0	eqtlgen
KLHL6	cont_MOCA	1	-0.317945205	-0.9741, 0.3382	0.342222971	2.502567962	0.113660829	1	eqtlgen
KLHL7	cont_MOCA	4	-0.196521463	-0.5173, 0.1242	0.229823147	6.200003142	0.624839594	0.516129277	eqtlgen
KLHL8	cont_MOCA	5	0.004707971	-0.203, 0.2125	0.964573128	18.74580815	0.004615172	0.786618962	eqtlgen
KLK1	cont_MOCA	3	-0.893801113	-1.971, 0.1834	0.10389642	1.237066763	0.538733976	0	eqtlgen
KLKB1	cont_MOCA	6	0.011794273	-0.1316, 0.1552	0.87190336	10.88557302	0.366502202	0.540676454	eqtlgen
KLRC1	cont_MOCA	1	-0.309529449	-0.9839, 0.3648	0.368315781	0.7688691	0.380567133	1	eqtlgen
KLRD1	cont_MOCA	3	-0.112093153	-1.4234, 1.1992	0.866939116	1.469858269	0.479539441	0	eqtlgen
KMO	cont_MOCA	7	-0.325818593	-1.0613, 0.4097	0.385263342	7.376328869	0.194122582	0.186587243	eqtlgen
KRT18	cont_MOCA	1	0.03512783	-0.4238, 0.4941	0.880759042	3.309625259	0.068875197	1	eqtlgen
KSR1	cont_MOCA	1	0.239697954	-0.6141, 1.0935	0.582139373	0.269664848	0.603556684	1	eqtlgen
KYNU	cont_MOCA	8	-0.021421241	-0.3078, 0.265	0.883449309	2.413838462	0.660127883	0	eqtlgen
L3MBTL3	cont_MOCA	9	-0.020074531	-0.3175, 0.2774	0.894760133	9.111885934	0.764441743	0.122025884	eqtlgen
LACTB	cont_MOCA	2	-0.153955477	-0.8611, 0.5532	0.66959426	2.416361277	0.490596243	0.5861546	eqtlgen
LAMA2	cont_MOCA	2	-0.082982516	-0.4855, 0.3195	0.68617187	4.197804856	0.240881753	0.761780256	eqtlgen
LAMA5	cont_MOCA	10	-0.045146566	-0.3396, 0.2493	0.763754697	11.93312348	0.217105801	0.245796793	eqtlgen
LAMB2	cont_MOCA	3	-0.039898156	-0.5665, 0.4867	0.881943699	0.805635017	0.668434072	0	eqtlgen
LAMC1	cont_MOCA	10	-0.122079664	-0.4441, 0.1999	0.457418036	8.623684788	0.47271065	0	eqtlgen
LAMC3	cont_MOCA	11	-0.042131537	-0.2207, 0.1365	0.643813316	16.41054062	0.126560988	0.390635554	eqtlgen
LAMP3	cont_MOCA	12	0.21232223	-0.0658, 0.4905	0.134635541	7.120623015	0.416429728	0	eqtlgen
LAP3	cont_MOCA	3	0.347466911	-6.7999, 7.4948	0.924089512	0.176399922	0.915577779	0	eqtlgen
LATS2	cont_MOCA	1	-0.118747679	-0.8811, 0.6436	0.760153216	2.846181885	0.09159122	1	eqtlgen
LCN8	cont_MOCA	1	-0.124156946	-0.6556, 0.4073	0.647021231	0.318550482	0.572480057	1	eqtlgen
LDHA	cont_MOCA	2	0.104608327	-0.4848, 0.694	0.727939337	1.050488325	0.789037791	0.048061767	eqtlgen
LEFTY1	cont_MOCA	2	0.258515451	-1.6473, 2.1644	0.790350905	0.635817706	0.888185969	0	eqtlgen
LEP	cont_MOCA	1	0.075333506	-0.7385, 0.8892	0.856031172	0.953859196	0.328738914	1	eqtlgen
LEPR	cont_MOCA	6	-0.062762621	-0.1743, 0.0488	0.270152543	10.44537722	0.40232491	0.521319346	eqtlgen
LEPRE1	cont_MOCA	7	-0.068746996	-0.4585, 0.3211	0.729590748	7.13142475	0.211048147	0.158653395	eqtlgen
LGALS1	cont_MOCA	3	0.475982676	-0.3652, 1.3171	0.267394055	3.047258417	0.217919575	0.343672335	eqtlgen
LGALS8	cont_MOCA	1	-0.028127648	-0.4022, 0.346	0.882842227	3.753617042	0.289327539	1	eqtlgen
LGALS9	cont_MOCA	1	0.134156248	-0.4602, 0.7285	0.658213071	4.797932258	0.187205769	1	eqtlgen
LGMN	cont_MOCA	2	0.149947296	-0.199, 0.4989	0.399728935	3.843620092	0.697829142	0.739828605	eqtlgen
LGR4	cont_MOCA	1	0.044859675	-0.2502, 0.3399	0.765707366	5.047475583	0.168353575	1	eqtlgen
LIG1	cont_MOCA	2	-0.04114157	-0.3372, 0.2549	0.785321324	5.205793153	0.517702649	0.807906313	eqtlgen
LILRA1	cont_MOCA	3	0.186251077	-0.8613, 1.2338	0.727479749	0.298981079	0.861146585	0	eqtlgen
LILRA2	cont_MOCA	4	0.095511194	-0.9022, 1.0933	0.851174446	3.397311901	0.065302758	0.116948903	eqtlgen
LILRB1	cont_MOCA	5	-0.080490425	-0.4036, 0.2427	0.625410955	6.284632783	0.506935089	0.363526854	eqtlgen
LILRB4	cont_MOCA	2	0.301187102	-0.2222, 0.8245	0.259345693	2.294774833	0.890691602	0.564227398	eqtlgen
LILRB5	cont_MOCA	4	-0.697475586	-6.5915, 5.1965	0.816587972	0.035629571	0.850282516	0	eqtlgen
LIMK1	cont_MOCA	4	-0.640896358	-1.4567, 0.1749	0.123611976	1.387809755	0.238775328	0	eqtlgen
LIPA	cont_MOCA	6	0.063075302	-0.0845, 0.2106	0.402079646	42.15404919	0.131953794	0.881387433	eqtlgen
LIPC	cont_MOCA	5	-0.182054064	-0.5015, 0.1374	0.263957259	16.41716302	0.021566717	0.756352544	eqtlgen
LIPH	cont_MOCA	4	0.086470834	-0.4764, 0.6493	0.763335048	0.468648657	0.493609507	0	eqtlgen
LIPN	cont_MOCA	7	-0.003570524	-0.1572, 0.15	0.963659371	6.667869103	0.878759422	0.1001623	eqtlgen
LMCD1	cont_MOCA	3	0.03147328	-5.4926, 5.5555	0.991090321	0.111617416	0.945720027	0	eqtlgen
LMNA	cont_MOCA	3	-0.076769724	-0.2634, 0.1098	0.420005531	2.15889063	0.339783946	0.073598277	eqtlgen
LMTK2	cont_MOCA	1	0.147523634	-0.3075, 0.6025	0.525096599	1.33727077	0.720302361	1	eqtlgen
LNPEP	cont_MOCA	8	-0.029155088	-0.2302, 0.1718	0.776189569	17.91570939	0.083557174	0.60928145	eqtlgen
LOXL2	cont_MOCA	8	0.047740559	-0.0733, 0.1688	0.439620174	22.54650713	0.020465234	0.689530624	eqtlgen
LOXL3	cont_MOCA	4	0.034719788	-3.2396, 3.309	0.983418806	0.051792149	0.819973636	0	eqtlgen
LPAR2	cont_MOCA	4	-0.095514567	-2.1769, 1.9858	0.928331834	0.212586068	0.644747977	0	eqtlgen
LPAR5	cont_MOCA	2	0.23474726	-0.1131, 0.5826	0.185884078	7.403881804	0.285104796	0.864935715	eqtlgen
LPHN1	cont_MOCA	3	0.127583859	-1.6514, 1.9066	0.888214411	0.204247963	0.9029176	0	eqtlgen
LPL	cont_MOCA	7	-0.003419619	-0.1515, 0.1446	0.963886822	14.64029267	0.261699521	0.590172127	eqtlgen
LRPAP1	cont_MOCA	9	0.295719358	-0.592, 1.1834	0.513812257	2.377436278	0.794829496	0	eqtlgen
LRRC4	cont_MOCA	4	0.0438724	-2.192, 2.2798	0.969322357	0.038147954	0.845146346	0	eqtlgen
LRRC4B	cont_MOCA	4	-0.12034709	-3.8335, 3.5928	0.949349215	0.01926506	0.889609276	0	eqtlgen
LRRK1	cont_MOCA	9	-0.061426489	-0.9013, 0.7784	0.886012157	0.374251126	0.996009232	0	eqtlgen
LRRK2	cont_MOCA	10	-0.045939297	-0.1676, 0.0757	0.459070359	18.1061373	0.79782951	0.502930976	eqtlgen
LRRK2	cont_MOCA	1	-0.045939297	-0.1676, 0.0757	0.459070359	18.1061373	0.79782951	1	eqtlgen
LSS	cont_MOCA	2	-0.034235148	-0.1436, 0.0751	0.53947332	13.37771006	0.342195101	0.925248791	eqtlgen
LTA	cont_MOCA	3	0.28208709	-0.6464, 1.2106	0.551546015	3.054448564	0.080516322	0.345217326	eqtlgen
LTA4H	cont_MOCA	4	0.074564492	-0.3224, 0.4716	0.712775332	5.252125343	0.629225241	0.428802665	eqtlgen
LTBP2	cont_MOCA	5	-0.139945506	-0.4897, 0.2098	0.432916783	6.016328463	0.197932168	0.335142683	eqtlgen
LTBP3	cont_MOCA	6	0.245737618	-0.7638, 1.2553	0.633298299	0.70548429	0.871913237	0	eqtlgen
LTBP4	cont_MOCA	7	-0.099256824	-0.4334, 0.2349	0.560428823	5.575876486	0.349697465	0	eqtlgen
LTBR	cont_MOCA	5	0.087751758	-0.0862, 0.2617	0.322864679	3.949446808	0.412890711	0	eqtlgen
LY75	cont_MOCA	8	0.123064622	-0.0434, 0.2895	0.147298605	19.8170141	0.469427471	0.646768178	eqtlgen
LY86	cont_MOCA	7	0.008076974	-0.8362, 0.8523	0.985039961	1.843583172	0.870337185	0	eqtlgen
LY9	cont_MOCA	5	-0.043874616	-0.3415, 0.2537	0.772600346	12.75461328	0.012539169	0.686387983	eqtlgen
LY96	cont_MOCA	5	-0.235491343	-1.3405, 0.8695	0.676158431	0.688630061	0.952723629	0	eqtlgen
LYG1	cont_MOCA	6	0.667396646	-1.1071, 2.4419	0.461019487	5.001532505	0.171684961	0.000306407	eqtlgen
LYN	cont_MOCA	9	0.214448781	-0.6805, 1.1094	0.638602057	1.45560842	0.482968324	0	eqtlgen
LYPD5	cont_MOCA	9	0.359844954	-0.9261, 1.6458	0.583389253	0.913718733	0.633269393	0	eqtlgen
LYZ	cont_MOCA	7	0.046170555	-0.5155, 0.6079	0.87200944	9.758147833	0.082385336	0.385129217	eqtlgen
MAG	cont_MOCA	9	0.286578858	-2.2636, 2.8367	0.825672318	0.040943293	0.979736475	0	eqtlgen
MAK	cont_MOCA	3	-0.42357988	-1.218, 0.3709	0.296033995	0.695450368	0.404316673	0	eqtlgen
MALT1	cont_MOCA	5	-0.052841753	-0.3247, 0.219	0.703215481	11.92744085	0.01789907	0.664638873	eqtlgen
MAN1B1	cont_MOCA	7	-2.153918221	-4.6036, 0.2957	0.084823895	3.183882565	0.671660582	0	eqtlgen
MAN2B1	cont_MOCA	7	-0.033150879	-0.3581, 0.2918	0.841524282	7.572423526	0.18142794	0.207651292	eqtlgen
MANBA	cont_MOCA	7	0.426420696	-0.2653, 1.1182	0.226985102	3.315768965	0.65142834	0	eqtlgen
MANF	cont_MOCA	9	-0.052752147	-0.5373, 0.4318	0.831038432	1.262749835	0.531860034	0	eqtlgen
MAP2K1	cont_MOCA	9	-0.020063896	-0.3264, 0.2862	0.897839553	1.289733481	0.524732463	0	eqtlgen
MAP2K5	cont_MOCA	10	0.064439667	-0.0688, 0.1977	0.3431568	6.780152363	0.746024113	0	eqtlgen
MAP3K10	cont_MOCA	5	0.139919401	-2.6628, 2.9426	0.922052679	2.181608004	0.702397834	0	eqtlgen
MAP3K11	cont_MOCA	11	0.283601974	-0.6323, 1.1995	0.543907109	3.457066855	0.749672727	0	eqtlgen
MAP3K12	cont_MOCA	5	-0.380305512	-1.0976, 0.337	0.298705665	1.947626133	0.745391401	0	eqtlgen
MAP3K13	cont_MOCA	12	-0.060971392	-0.2425, 0.1205	0.510317817	7.139002653	0.622649778	0	eqtlgen
MAP3K2	cont_MOCA	11	0.106012234	-0.6063, 0.8184	0.770529233	3.097321374	0.79653662	0	eqtlgen
MAP3K4	cont_MOCA	9	0.156362353	-0.4723, 0.785	0.625895601	3.325312627	0.189634582	0	eqtlgen
MAP3K5	cont_MOCA	6	-0.144541807	-1.0686, 0.7795	0.759169263	1.511933324	0.679518877	0	eqtlgen
MAP3K6	cont_MOCA	7	-0.148005064	-0.335, 0.039	0.120864642	4.607936755	0.465573017	0	eqtlgen
APP	cont_MOCA	1	-0.491189232	-1.2366, 0.2543	0.196546343	1.045837356	0.306467733	1	eqtlgen
ARNT	cont_MOCA	2	0.098028925	-0.3183, 0.5143	0.644412964	2.248227157	0.89551268	0.555205088	eqtlgen
ARSA	cont_MOCA	3	0.071388178	-0.061, 0.2038	0.290485793	6.021083124	0.737806359	0.66783385	eqtlgen
ARSG	cont_MOCA	4	0.08968692	-0.6588, 0.8382	0.814333932	0.972942668	0.99525328	0	eqtlgen
ASAH1	cont_MOCA	5	-0.042244029	-0.4148, 0.3303	0.824122891	6.877828001	0.939318863	0.418421048	eqtlgen
ASGR1	cont_MOCA	6	-0.130330524	-0.472, 0.2113	0.454622113	2.199759673	0.332911085	0	eqtlgen
ASIC1	cont_MOCA	7	0.396409831	-0.8906, 1.6834	0.546049237	1.226785305	0.746587517	0	eqtlgen
ATF1	cont_MOCA	8	-0.257606097	-0.5479, 0.0327	0.082004838	14.07844342	0.169443539	0.502785941	eqtlgen
ATG4B	cont_MOCA	8	0.071978012	-0.0533, 0.1972	0.260092591	7.652392831	0.662748747	0.085253442	eqtlgen
ATG4C	cont_MOCA	7	0.021256341	-0.1753, 0.2178	0.832163223	7.560795911	0.056016751	0.206432752	eqtlgen
ATIC	cont_MOCA	1	-1.076347048	-3.4591, 1.3064	0.37596588	0.826963382	0.363152071	1	eqtlgen
ATP1A4	cont_MOCA	8	-0.01108245	-0.2, 0.1778	0.90844703	7.70157144	0.657960917	0.091094583	eqtlgen
ATP1B1	cont_MOCA	9	0.233708105	-0.2095, 0.6769	0.301396683	4.928896949	0.294671228	0	eqtlgen
ATP1B2	cont_MOCA	9	0.129823597	-0.0676, 0.3272	0.197383057	6.647441176	0.155734241	0	eqtlgen
ATP1B3	cont_MOCA	6	0.314193001	-0.1006, 0.729	0.137667501	2.344657442	0.309645024	0	eqtlgen
ATP2A3	cont_MOCA	7	-0.398437731	-1.0844, 0.2875	0.254917366	2.014539968	0.569394371	0	eqtlgen
ATP7B	cont_MOCA	3	0.121917223	-0.2363, 0.4801	0.50472416	16.94939555	0.049514359	0.882001692	eqtlgen
ATRAID	cont_MOCA	9	0.243822757	-0.856, 1.3436	0.663914436	4.878854594	0.299955148	0	eqtlgen
ATRN	cont_MOCA	1	-0.323090138	-1.5578, 0.9116	0.608036598	0.328875598	0.566321928	1	eqtlgen
AURKB	cont_MOCA	1	0.457130849	-0.1788, 1.0931	0.158898023	1.208804996	0.271568919	1	eqtlgen
AURKC	cont_MOCA	1	-0.440218318	-1.1796, 0.2992	0.243252428	0.450964009	0.501877517	1	eqtlgen
AXIN2	cont_MOCA	3	-0.263119461	-0.5728, 0.0466	0.095862977	12.439891	0.189630574	0.839226887	eqtlgen
AXL	cont_MOCA	9	0.022729225	-0.553, 0.5984	0.938322119	3.288677599	0.510728191	0	eqtlgen
BACE1	cont_MOCA	2	-0.156555856	-0.4888, 0.1757	0.355701142	3.924110862	0.68694565	0.745165202	eqtlgen
BAD	cont_MOCA	1	0.114580629	-0.5305, 0.7596	0.727729073	0.710186469	0.399381916	1	eqtlgen
BAZ2B	cont_MOCA	10	-0.099614325	-0.1705, -0.0287	0.005879845	44.19729379	0.193721109	0.796367623	eqtlgen
BCAT1	cont_MOCA	6	0.164768532	-2.8264, 3.156	0.914024497	0.479369217	0.786875996	0	eqtlgen
BCAT2	cont_MOCA	11	0.484929205	-0.0822, 1.052	0.093732802	2.992937624	0.701074714	0	eqtlgen
MAP3K9	cont_MOCA	1	0.062230741	-0.0729, 0.1974	0.366845088	3.210179142	0.360340947	1	eqtlgen
MAP4K5	cont_MOCA	2	-0.116980915	-0.7087, 0.4747	0.698398605	1.153325595	0.561769982	0.13294216	eqtlgen
MAPK1	cont_MOCA	3	-0.091448795	-0.437, 0.2541	0.603930131	1.073146104	0.300235895	0	eqtlgen
MAPK13	cont_MOCA	3	0.190487384	-0.5332, 0.9142	0.605930624	0.473303391	0.491471367	0	eqtlgen
MAPK14	cont_MOCA	4	-0.044106831	-0.5448, 0.4566	0.862925645	4.954690325	0.665492701	0.394513117	eqtlgen
MAPK3	cont_MOCA	5	-0.95036192	-1.839, -0.0617	0.036082488	8.434160583	0.133875875	0.525738221	eqtlgen
MAPK8	cont_MOCA	4	0.099255368	-0.3208, 0.5193	0.643238415	3.030011546	0.8822121	0.009904763	eqtlgen
MAPK9	cont_MOCA	6	0.027438162	-0.1318, 0.1866	0.735510487	12.15679586	0.351973578	0.588707414	eqtlgen
MAPKAPK2	cont_MOCA	2	0.245768159	-0.6356, 1.1272	0.584715543	4.602543924	0.100131399	0.782728852	eqtlgen
MAPKAPK3	cont_MOCA	4	0.012499288	-0.2102, 0.2352	0.912415077	5.364970063	0.615516972	0.44081701	eqtlgen
MAPKAPK5	cont_MOCA	3	0.235850724	-0.2546, 0.7263	0.345896981	2.119619263	0.145422691	0.056434316	eqtlgen
MARK4	cont_MOCA	7	-0.078977194	-0.2107, 0.0528	0.240040742	12.85153924	0.846083605	0.533129854	eqtlgen
MARS	cont_MOCA	1	-0.399720231	-0.9364, 0.1369	0.144315973	4.593018983	0.204141767	1	eqtlgen
MAST2	cont_MOCA	5	-0.064429322	-0.3397, 0.2109	0.646443666	7.100736616	0.213255564	0.436678162	eqtlgen
MAST3	cont_MOCA	1	0.639397246	-1.2463, 2.525	0.506309124	0.326878888	0.954896502	1	eqtlgen
MAST4	cont_MOCA	8	-0.080776339	-0.6079, 0.4464	0.76393215	3.274411837	0.51299667	0	eqtlgen
MASTL	cont_MOCA	8	0.231656634	-0.4697, 0.9331	0.517421013	2.300850438	0.680614223	0	eqtlgen
MATK	cont_MOCA	3	0.101019482	-0.5859, 0.7879	0.773169365	0.238381604	0.625377457	0	eqtlgen
MATN2	cont_MOCA	9	0.145717023	-0.3218, 0.6132	0.541253088	2.416585081	0.877683828	0	eqtlgen
MBNL1	cont_MOCA	2	0.191127435	-0.1135, 0.4958	0.218865783	2.032869724	0.361882805	0.508084562	eqtlgen
MBTPS1	cont_MOCA	10	0.109283816	-0.1801, 0.3987	0.459254169	7.186322646	0.84505883	0	eqtlgen
MC1R	cont_MOCA	5	-0.021185297	-0.308, 0.2656	0.884894768	2.31349344	0.804283029	0	eqtlgen
MCHR1	cont_MOCA	1	0.014296528	-0.4112, 0.4398	0.947496622	2.82221652	0.419855728	1	eqtlgen
MCL1	cont_MOCA	3	0.023630899	-0.59, 0.6372	0.939832872	0.263903944	0.607450689	0	eqtlgen
MCOLN1	cont_MOCA	3	-0.386860661	-2.191, 1.4173	0.674290479	0.172534985	0.677868643	0	eqtlgen
MDM2	cont_MOCA	1	0.02723922	-0.5812, 0.6357	0.930077971	2.378788493	0.497595352	1	eqtlgen
MEN1	cont_MOCA	3	-0.029702933	-0.4883, 0.4289	0.898985362	0.729008825	0.393204656	0	eqtlgen
MERTK	cont_MOCA	11	-0.025042682	-0.2344, 0.1844	0.814676748	22.83804956	0.01136041	0.562134237	eqtlgen
METAP1	cont_MOCA	2	0.252399632	-1.2034, 1.7082	0.734000846	0.507356766	0.775941318	0	eqtlgen
METAP2	cont_MOCA	3	0.004352464	-0.87, 0.8787	0.992215704	0.316010386	0.57401518	0	eqtlgen
MFGE8	cont_MOCA	4	-0.052509867	-0.3152, 0.2102	0.695194069	3.570143186	0.82774112	0.159697569	eqtlgen
MFGE8	cont_MOCA	1	-0.052509867	-0.3152, 0.2102	0.695194069	3.570143186	0.82774112	1	eqtlgen
MGAT4A	cont_MOCA	2	-0.413509054	-0.9318, 0.1048	0.117906079	1.139614848	0.76752052	0.122510555	eqtlgen
MGMT	cont_MOCA	3	0.085341673	-0.0567, 0.2274	0.239044899	8.927979277	0.778360923	0.775985143	eqtlgen
MGST2	cont_MOCA	4	-0.005920299	-0.7162, 0.7044	0.986965683	0.381245769	0.536937275	0	eqtlgen
MGST3	cont_MOCA	1	0.209370908	-0.0919, 0.5106	0.173138014	10.71380697	0.151598957	1	eqtlgen
MIF	cont_MOCA	4	0.177976556	-2.2235, 2.5794	0.884508215	0.057485289	0.81051562	0	eqtlgen
MINK1	cont_MOCA	5	-0.302505139	-0.7246, 0.1196	0.160166547	11.27172572	0.505786505	0.645129761	eqtlgen
MKNK1	cont_MOCA	6	-0.077528064	-0.6973, 0.5422	0.806314391	1.307862765	0.971222371	0	eqtlgen
MKNK2	cont_MOCA	7	0.31840242	-0.0318, 0.6686	0.074752512	4.076793457	0.538413442	0	eqtlgen
MLK4	cont_MOCA	2	-0.028402421	-0.196, 0.1392	0.739729516	2.097551295	0.552408312	0.523253614	eqtlgen
MLKL	cont_MOCA	8	-0.036815555	-0.2874, 0.2138	0.773410732	14.58691955	0.067693057	0.520118009	eqtlgen
MLTK	cont_MOCA	7	-0.240819607	-0.8556, 0.3739	0.442614488	3.418416845	0.635766534	0	eqtlgen
MMEL1	cont_MOCA	4	-0.198922311	-0.7464, 0.3486	0.476392304	2.343969062	0.125768742	0	eqtlgen
MMP1	cont_MOCA	9	-0.178924667	-0.9061, 0.5483	0.629634553	1.093962422	0.578694132	0	eqtlgen
MMP11	cont_MOCA	4	0.355081926	-22.2827, 22.9928	0.975474667	0.00081655	0.977203281	0	eqtlgen
MMP17	cont_MOCA	7	0.212480598	-0.0659, 0.4908	0.13459479	4.836559345	0.436150772	0	eqtlgen
MMP24	cont_MOCA	9	0.524474831	-0.4836, 1.5326	0.307880812	0.336688801	0.845062744	0	eqtlgen
MMP25	cont_MOCA	7	-0.017116561	-0.2515, 0.2172	0.886175999	11.26366771	0.046395715	0.467313831	eqtlgen
MMP9	cont_MOCA	9	0.150249026	-1.2776, 1.5781	0.836601552	0.183265783	0.912440052	0	eqtlgen
MMRN1	cont_MOCA	6	0.042084003	-0.2344, 0.3186	0.76544266	2.953232102	0.814693409	0	eqtlgen
MOK	cont_MOCA	9	-0.033272368	-0.2745, 0.208	0.786917978	1.468588506	0.479843988	0	eqtlgen
MPI	cont_MOCA	4	0.329872801	-10.1069, 10.7666	0.950603975	0.005044294	0.943379299	0	eqtlgen
MPO	cont_MOCA	4	0.23942221	-20.8106, 21.2895	0.982214593	0.016854227	0.896705807	0	eqtlgen
MPZ	cont_MOCA	4	-0.016109952	-1.0539, 1.0217	0.975727623	0.136738707	0.711544949	0	eqtlgen
MPZL3	cont_MOCA	6	0.090299015	-0.3843, 0.5649	0.709190299	5.571091109	0.472906362	0.102509741	eqtlgen
MR1	cont_MOCA	4	0.396002549	-1.7753, 2.5673	0.720745541	0.193651485	0.659894737	0	eqtlgen
MRGPRE	cont_MOCA	4	-0.286250459	-1.51, 0.9375	0.646620514	0.129007591	0.719463229	0	eqtlgen
MRGPRE	cont_MOCA	1	-0.286250459	-1.51, 0.9375	0.646620514	0.129007591	0.719463229	1	eqtlgen
MSLN	cont_MOCA	2	0.067248015	-0.8095, 0.9439	0.880495818	0.210261839	0.90020666	0	eqtlgen
MSR1	cont_MOCA	3	0.182714474	-1.0909, 1.4563	0.77856528	0.501740904	0.918508776	0	eqtlgen
MTAP	cont_MOCA	4	-0.018275523	-0.3936, 0.3571	0.923971356	3.171063035	0.673632113	0.053945012	eqtlgen
MTOR	cont_MOCA	4	-0.095743137	-0.9965, 0.805	0.834965834	1.972544254	0.852930877	0	eqtlgen
MUC1	cont_MOCA	2	-0.134563939	-0.473, 0.2038	0.435754574	3.259178546	0.196010064	0.69317422	eqtlgen
MUC4	cont_MOCA	4	0.027925324	-0.2035, 0.2594	0.813056168	4.085387997	0.537188888	0.265675622	eqtlgen
MVD	cont_MOCA	4	-0.274189528	-1.1565, 0.6081	0.542468911	0.978721769	0.964263686	0	eqtlgen
MYH7B	cont_MOCA	2	0.131395993	-0.6527, 0.9155	0.742580614	1.150517868	0.562559184	0.130826189	eqtlgen
MYLK	cont_MOCA	2	-0.050784145	-0.9143, 0.8127	0.908231282	1.077339005	0.583524114	0.071787065	eqtlgen
MYLK4	cont_MOCA	2	0.309888289	-0.7078, 1.3276	0.55062868	0.325732209	0.849704953	0	eqtlgen
MYO3B	cont_MOCA	2	0.044846704	-0.6032, 0.6929	0.892112927	1.611471988	0.446758994	0.379449344	eqtlgen
NAAA	cont_MOCA	5	0.007049108	-0.3937, 0.4078	0.972496233	3.970354132	0.970776212	0	eqtlgen
NAALAD2	cont_MOCA	3	0.032109037	-0.2383, 0.3025	0.815950187	2.043234941	0.563481796	0.021160044	eqtlgen
NAE1	cont_MOCA	3	0.132343663	-0.4888, 0.7534	0.676217274	1.858405248	0.602308508	0	eqtlgen
NAGA	cont_MOCA	1	-0.273971004	-1.0079, 0.4599	0.464377222	0.210403029	0.646451697	1	eqtlgen
NAGLU	cont_MOCA	1	-0.241647859	-8.2521, 7.7688	0.952852174	0.003864946	0.950428499	1	eqtlgen
NAPSA	cont_MOCA	2	0.288581344	-0.8156, 1.3928	0.608483456	2.978625211	0.225527629	0.664274647	eqtlgen
NAT1	cont_MOCA	3	0.08159316	-0.4413, 0.6044	0.759713047	2.01882219	0.568509294	0.009323352	eqtlgen
NBL1	cont_MOCA	6	0.059959068	-0.2878, 0.4077	0.735387738	17.97427416	0.116473882	0.72182465	eqtlgen
NCAM1	cont_MOCA	2	-0.025189422	-3.5237, 3.4733	0.988740648	0.069250446	0.965967371	0	eqtlgen
NCEH1	cont_MOCA	7	0.073259533	-0.1871, 0.3336	0.581224833	4.308137618	0.743680329	0	eqtlgen
NCOR2	cont_MOCA	2	0.365342191	-0.3732, 1.1039	0.332250811	1.090197683	0.579784474	0.082735163	eqtlgen
NCR1	cont_MOCA	3	0.055989867	-0.4968, 0.6088	0.842632603	3.835349097	0.279801125	0.478535083	eqtlgen
NCR3	cont_MOCA	4	0.084316887	-0.3663, 0.5349	0.713798727	2.058620075	0.840975834	0	eqtlgen
NDFIP1	cont_MOCA	8	0.034190198	-0.576, 0.6443	0.91254611	12.10205937	0.059730332	0.421586047	eqtlgen
NDUFA11	cont_MOCA	2	-0.193519499	-0.9759, 0.5889	0.62784446	3.416807268	0.181154751	0.707329117	eqtlgen
NDUFA12	cont_MOCA	3	0.053216364	-0.541, 0.6474	0.860655241	1.776855943	0.619984246	0	eqtlgen
NDUFA2	cont_MOCA	3	-0.346442103	-0.9485, 0.2556	0.259398708	6.099730665	0.10685765	0.67211667	eqtlgen
NDUFA3	cont_MOCA	9	0.203818892	-0.3596, 0.7672	0.478318095	1.602201375	0.808396425	0	eqtlgen
NDUFA4	cont_MOCA	1	0.203527747	-0.4341, 0.8412	0.531569474	1.419545368	0.233478248	1	eqtlgen
NDUFA6	cont_MOCA	2	-0.017440594	-0.5068, 0.4719	0.944308767	0.584516242	0.746575804	0	eqtlgen
NDUFA7	cont_MOCA	2	0.105512386	-0.1734, 0.3844	0.458442847	3.877152313	0.143908707	0.742078743	eqtlgen
NDUFA9	cont_MOCA	2	-0.061615846	-1.0979, 0.9747	0.907231381	0.513159729	0.773693202	0	eqtlgen
NDUFAF1	cont_MOCA	3	-0.095071561	-0.3712, 0.1811	0.499782192	2.812977565	0.421368032	0.289009616	eqtlgen
NDUFAF2	cont_MOCA	2	-0.153808371	-1.1008, 0.7932	0.750238644	1.991158716	0.369509304	0.497779865	eqtlgen
NDUFB1	cont_MOCA	1	0.193012967	-2.0702, 2.4562	0.867250481	0.029317321	0.864048412	1	eqtlgen
NDUFB10	cont_MOCA	2	0.372688437	-0.1866, 0.932	0.191541717	1.502481922	0.471780728	0.334434588	eqtlgen
NDUFB2	cont_MOCA	2	0.017322404	-0.373, 0.4077	0.930693244	1.786337144	0.40935662	0.44019526	eqtlgen
NDUFB9	cont_MOCA	3	0.008845432	-0.4707, 0.4884	0.971162586	1.348271693	0.717703634	0	eqtlgen
NDUFC2	cont_MOCA	1	-0.149207484	-0.8764, 0.5779	0.687557318	0.441503086	0.50639787	1	eqtlgen
NDUFS2	cont_MOCA	4	-0.251301832	-1.0479, 0.5453	0.536353666	4.365496591	0.822734051	0.312792958	eqtlgen
NDUFS8	cont_MOCA	2	-0.063304856	-0.4362, 0.3096	0.739366162	2.372063172	0.305430939	0.578426067	eqtlgen
NDUFV3	cont_MOCA	3	-0.082561902	-0.3848, 0.2197	0.592405722	2.180191981	0.535860464	0.082649593	eqtlgen
NEGR1	cont_MOCA	5	-0.003281253	-0.3708, 0.3642	0.986038919	1.344432544	0.853793074	0	eqtlgen
NEK1	cont_MOCA	6	0.107370651	-0.2849, 0.4996	0.591628961	9.781209196	0.201314901	0.488815759	eqtlgen
NEK11	cont_MOCA	7	0.097929364	-0.2108, 0.4067	0.534198086	2.52817087	0.772246635	0	eqtlgen
NEK3	cont_MOCA	7	0.141277648	-0.3807, 0.6633	0.59579446	3.577222313	0.611736474	0	eqtlgen
NELL2	cont_MOCA	1	0.009755987	-0.5232, 0.5427	0.971380079	0.721142783	0.395769311	1	eqtlgen
NENF	cont_MOCA	2	0.187289932	-0.5072, 0.8818	0.597105725	0.859823292	0.650566572	0	eqtlgen
NFKB1	cont_MOCA	3	-0.125757661	-1.7773, 1.5258	0.881365708	1.13659475	0.768248109	0	eqtlgen
NID1	cont_MOCA	3	-0.232249897	-0.9596, 0.4951	0.531397358	0.893575746	0.826977846	0	eqtlgen
NID2	cont_MOCA	3	0.14251367	-0.2556, 0.5406	0.482944414	3.594022789	0.308770855	0.443520501	eqtlgen
NISCH	cont_MOCA	2	0.071168475	-0.9964, 1.1387	0.896043117	0.674573462	0.713704169	0	eqtlgen
NKTR	cont_MOCA	7	0.020891034	-0.2284, 0.2701	0.869518025	8.556207274	0.128129542	0.298754716	eqtlgen
NLRP3	cont_MOCA	8	-0.00772513	-0.1651, 0.1497	0.923377051	23.06640292	0.234429711	0.696528322	eqtlgen
NMB	cont_MOCA	3	0.041490917	-0.5707, 0.6537	0.894331881	1.114668948	0.773534173	0	eqtlgen
NMT1	cont_MOCA	4	0.04188339	-0.3887, 0.4724	0.848789355	12.66640415	0.123854721	0.763152986	eqtlgen
NMUR1	cont_MOCA	2	0.15733797	-0.3248, 0.6395	0.522469584	2.605811208	0.271741073	0.616242344	eqtlgen
NOD1	cont_MOCA	2	0.495213565	-1.6248, 2.6152	0.647076128	0.17818267	0.91476202	0	eqtlgen
NOD1	cont_MOCA	1	0.495213565	-1.6248, 2.6152	0.647076128	0.17818267	0.91476202	1	eqtlgen
NOD2	cont_MOCA	2	-0.112533774	-0.3202, 0.0951	0.288189803	5.715143816	0.221455423	0.825026275	eqtlgen
NOS3	cont_MOCA	3	-0.042361196	-0.1934, 0.1087	0.582513167	8.746010308	0.271409518	0.771324303	eqtlgen
NOTCH1	cont_MOCA	4	-0.100684527	-0.2959, 0.0945	0.312005308	13.27809968	0.150421005	0.774064055	eqtlgen
NPC1	cont_MOCA	3	-0.137272952	-0.3216, 0.047	0.144370554	8.796654419	0.267587069	0.772640835	eqtlgen
NPEPL1	cont_MOCA	5	0.369711742	-0.661, 1.4004	0.482030843	1.160142228	0.281436046	0	eqtlgen
NPEPPS	cont_MOCA	3	-0.582793344	-0.962, -0.2036	0.002591552	7.09807153	0.41874069	0.718233327	eqtlgen
NPPA	cont_MOCA	6	0.015372534	-0.488, 0.5187	0.952267312	1.846671885	0.604831654	0	eqtlgen
NQO1	cont_MOCA	5	0.195050438	-2.3449, 2.735	0.880358736	0.015715	0.900238961	0	eqtlgen
NQO2	cont_MOCA	7	-0.132027731	-0.7095, 0.4455	0.654102868	2.208530744	0.97394206	0	eqtlgen
NR1D1	cont_MOCA	2	0.223080031	-0.1606, 0.6068	0.254515089	3.049011138	0.54965727	0.672024812	eqtlgen
NR1H3	cont_MOCA	8	-0.189877356	-0.6028, 0.223	0.367413824	8.663773665	0.193388754	0.192037988	eqtlgen
NR2F6	cont_MOCA	9	-0.063646172	-0.2866, 0.1593	0.57585292	6.468510218	0.840349176	0	eqtlgen
NRBP1	cont_MOCA	1	0.038892106	-1.1421, 1.2199	0.948535443	1.139673653	0.565617725	1	eqtlgen
NRG1	cont_MOCA	10	0.005253941	-0.1292, 0.1397	0.938955467	12.57468489	0.859615032	0.2842763	eqtlgen
NRP1	cont_MOCA	5	-0.944577168	-2.6701, 0.7809	0.283305483	1.914112706	0.166507127	0	eqtlgen
NT5E	cont_MOCA	6	0.071219164	-0.4053, 0.5478	0.769588411	7.933894133	0.047397855	0.369792448	eqtlgen
NTNG1	cont_MOCA	1	0.07398517	-0.4886, 0.6366	0.796609569	0.562945044	0.754671652	1	eqtlgen
NTSR1	cont_MOCA	5	0.731299198	-1.2759, 2.7385	0.475176951	1.053444993	0.304715006	0	eqtlgen
NUAK1	cont_MOCA	6	-0.09812049	-0.4458, 0.2496	0.580217871	7.796851798	0.050402149	0.358715526	eqtlgen
NUAK2	cont_MOCA	3	-0.001673217	-0.3318, 0.3285	0.992074736	2.845451681	0.8989216	0.297123893	eqtlgen
NUCB1	cont_MOCA	11	-0.229900188	-0.4047, -0.0551	0.009933832	14.27050395	0.505120351	0.299253899	eqtlgen
NUCB2	cont_MOCA	9	0.073539509	-0.1796, 0.3267	0.569050421	6.798088173	0.815191038	0	eqtlgen
NUP210	cont_MOCA	6	0.228694693	-0.5162, 0.9736	0.54733563	1.434050377	0.697572901	0	eqtlgen
NUP62	cont_MOCA	12	-0.067178169	-0.2584, 0.1241	0.491184846	3.771803118	0.582715781	0	eqtlgen
OAS1	cont_MOCA	4	-0.080801408	-0.5513, 0.3897	0.736432023	4.996169275	0.834642066	0.399539961	eqtlgen
OAS1	cont_MOCA	1	-0.080801408	-0.5513, 0.3897	0.736432023	4.996169275	0.834642066	1	eqtlgen
OBSCN	cont_MOCA	2	-0.020902493	-0.1464, 0.1046	0.744055106	22.34874959	0.050188178	0.955254767	eqtlgen
OGFRL1	cont_MOCA	3	0.48649785	-16.9367, 17.9097	0.956355969	0.018227857	0.990927478	0	eqtlgen
OLFM4	cont_MOCA	3	0.255661802	-2.4844, 2.9957	0.854897501	0.07208674	0.964598458	0	eqtlgen
OLFML2B	cont_MOCA	4	0.003401857	-1.1133, 1.1201	0.995236235	1.295054578	0.730307749	0	eqtlgen
OPN3	cont_MOCA	5	-0.002986759	-0.1629, 0.1569	0.970800967	9.4537021	0.800935376	0.576885335	eqtlgen
OPRL1	cont_MOCA	6	-0.272563042	-0.6262, 0.081	0.130856573	5.995430455	0.19948979	0.166031524	eqtlgen
ORM1	cont_MOCA	6	-0.204578692	-0.6262, 0.217	0.341557919	1.984196299	0.73866578	0	eqtlgen
ORM2	cont_MOCA	4	0.426802461	-0.214, 1.0676	0.19171555	4.223449535	0.238324604	0.28968016	eqtlgen
OVGP1	cont_MOCA	7	0.372314868	-0.2238, 0.9684	0.220872541	5.868697152	0.555162023	0	eqtlgen
OXER1	cont_MOCA	3	0.002046072	-0.4522, 0.4563	0.992956094	2.290478349	0.318147816	0.12681995	eqtlgen
OXSR1	cont_MOCA	6	-0.003299705	-0.5101, 0.5035	0.989818041	5.598830117	0.231177854	0.106956293	eqtlgen
P2RX4	cont_MOCA	8	0.009909946	-0.207, 0.2268	0.928651274	4.898190896	0.556935788	0	eqtlgen
P2RX5	cont_MOCA	9	0.079106709	-2.0006, 2.1588	0.940571054	0.461516485	0.496916094	0	eqtlgen
P2RX6	cont_MOCA	3	0.072152339	-0.1563, 0.3006	0.535905971	7.481408586	0.023737379	0.732670663	eqtlgen
P2RX7	cont_MOCA	10	-0.076055372	-0.2376, 0.0855	0.356125237	14.57811338	0.265322527	0.382636164	eqtlgen
P2RY12	cont_MOCA	6	0.419181494	-0.229, 1.0674	0.204997966	12.43013153	0.014423529	0.597751642	eqtlgen
P2RY13	cont_MOCA	3	0.008065283	-0.3015, 0.3177	0.959279353	4.26376945	0.118613529	0.530931486	eqtlgen
P2RY14	cont_MOCA	3	-0.050253715	-0.3412, 0.2407	0.73497451	6.275607012	0.043377973	0.681305729	eqtlgen
P4HTM	cont_MOCA	3	-0.409579787	-2.3943, 1.5751	0.685863346	0.449261625	0.798811076	0	eqtlgen
PAK1	cont_MOCA	4	0.117585173	-0.337, 0.5722	0.612196776	6.747538187	0.080395084	0.555393402	eqtlgen
PAK2	cont_MOCA	4	0.110754786	-0.5796, 0.8011	0.753184694	1.075604123	0.782966368	0	eqtlgen
PAK4	cont_MOCA	7	-0.027818669	-0.2429, 0.1873	0.799919835	9.070884881	0.247606803	0.338543033	eqtlgen
PAM	cont_MOCA	10	0.021774272	-0.4415, 0.4851	0.926603026	9.531639397	0.656974861	0.055776281	eqtlgen
PAOX	cont_MOCA	6	0.215709545	-0.2585, 0.6899	0.372639006	6.085903378	0.19282415	0.178429283	eqtlgen
PARP1	cont_MOCA	11	-0.119377887	-0.3645, 0.1257	0.339720691	8.831914416	0.115959286	0	eqtlgen
PARP2	cont_MOCA	4	-0.076437125	-0.5141, 0.3612	0.732098606	2.498394582	0.475581288	0	eqtlgen
PARP4	cont_MOCA	12	0.309694518	-0.2029, 0.8223	0.236326936	7.803327197	0.452913902	0	eqtlgen
PASK	cont_MOCA	2	-0.001509917	-0.1926, 0.1896	0.987645704	20.01899712	0.094737578	0.950047448	eqtlgen
PBRM1	cont_MOCA	9	-0.53848991	-7.2613, 6.1843	0.87525131	0.031031187	0.860170829	0	eqtlgen
PCSK5	cont_MOCA	13	-0.182178018	-0.428, 0.0637	0.146426745	10.3891095	0.407043719	0	eqtlgen
PCSK7	cont_MOCA	1	-0.087924847	-0.3594, 0.1835	0.525522443	8.169505939	0.61228392	1	eqtlgen
PCYOX1	cont_MOCA	2	0.0375935	-1.3967, 1.4719	0.959030098	0.201051899	0.65387312	0	eqtlgen
PCYOX1L	cont_MOCA	2	-0.477600155	-3.4334, 2.4782	0.751475698	0.492362507	0.482875333	0	eqtlgen
PDCD1	cont_MOCA	3	-0.381443292	-1.5136, 0.7507	0.509017225	0.13688683	0.9338463	0	eqtlgen
PDE1B	cont_MOCA	4	0.044446095	-0.5349, 0.6237	0.880468565	2.986671852	0.935191169	0	eqtlgen
PDE2A	cont_MOCA	5	-0.183485013	-0.6957, 0.3288	0.482641037	2.053204212	0.561437723	0	eqtlgen
PDE3B	cont_MOCA	5	0.721030526	-1.56, 3.0021	0.5355636	8.308527821	0.040047682	0.518566937	eqtlgen
PDE4A	cont_MOCA	5	0.021697305	-0.4947, 0.5381	0.934369028	0.930110991	0.818155919	0	eqtlgen
PDE4B	cont_MOCA	2	0.030266976	-0.8346, 0.8951	0.945314835	0.128172365	0.720334571	0	eqtlgen
PDE4D	cont_MOCA	6	-0.10435268	-0.3291, 0.1204	0.362763896	10.87251344	0.284548861	0.540124735	eqtlgen
PDE5A	cont_MOCA	7	-0.077631657	-0.5748, 0.4195	0.75957653	3.167870136	0.530136048	0	eqtlgen
PDE6B	cont_MOCA	3	-0.133293447	-2.1735, 1.907	0.898110858	0.209761171	0.900432041	0	eqtlgen
PDE6G	cont_MOCA	3	-0.236606964	-1.2245, 0.7513	0.638779176	0.345625516	0.841295126	0	eqtlgen
PDE7A	cont_MOCA	7	0.129281164	-0.2793, 0.5379	0.535158617	2.041695437	0.728089985	0	eqtlgen
PDE8A	cont_MOCA	8	0.025301223	-0.4001, 0.4507	0.907199317	1.940569461	0.85730578	0	eqtlgen
PDE8B	cont_MOCA	9	0.164569822	-0.0747, 0.4039	0.177698542	6.56044632	0.36341369	0	eqtlgen
PDE9A	cont_MOCA	10	0.106103245	-0.0409, 0.2531	0.15714792	25.23445779	0.285994568	0.643344823	eqtlgen
PDF	cont_MOCA	2	-0.697043546	-2.6628, 1.2687	0.487062727	0.206605915	0.64944076	0	eqtlgen
PDGFC	cont_MOCA	5	0.270259587	-0.0054, 0.546	0.054698346	4.926163115	0.177284377	0.188009023	eqtlgen
PDGFD	cont_MOCA	5	-0.343320604	-0.8663, 0.1796	0.198189172	2.260359077	0.520157562	0	eqtlgen
PDIA6	cont_MOCA	2	0.904330292	-4.8048, 6.6134	0.75620971	0.036184384	0.849135223	0	eqtlgen
PDK1	cont_MOCA	2	0.227809362	-1.5633, 2.019	0.803144472	0.125778666	0.722849655	0	eqtlgen
PDK2	cont_MOCA	2	0.169308591	-1.2704, 1.609	0.817713303	0.736623686	0.390744583	0	eqtlgen
PDK4	cont_MOCA	5	0.087027443	-0.9197, 1.0938	0.865463743	1.091310217	0.779172235	0	eqtlgen
PEAK1	cont_MOCA	9	0.032491888	-0.3701, 0.4351	0.87430837	9.282523609	0.158301464	0.138165402	eqtlgen
PEPD	cont_MOCA	8	0.181586939	-0.0999, 0.4631	0.206104028	6.633837393	0.249327077	0	eqtlgen
PGF	cont_MOCA	2	0.498894572	0.1308, 0.867	0.007904619	1.060748348	0.303044566	0.05726933	eqtlgen
PGLYRP1	cont_MOCA	8	-0.253913969	-0.821, 0.3132	0.380176325	3.613194892	0.606333233	0	eqtlgen
PGLYRP2	cont_MOCA	8	-0.10276042	-0.5195, 0.314	0.628877195	3.354073544	0.645573765	0	eqtlgen
PHKG1	cont_MOCA	3	-0.370860001	-0.7642, 0.0225	0.064595965	3.54377276	0.170011979	0.435629727	eqtlgen
PHOSPHO1	cont_MOCA	3	-0.009263715	-0.4064, 0.3879	0.963538256	4.571361029	0.101704827	0.562493536	eqtlgen
PI16	cont_MOCA	5	0.000221805	-0.0852, 0.0857	0.99594003	1.246130193	0.741962957	0	eqtlgen
PI16	cont_MOCA	1	0.000221805	-0.0852, 0.0857	0.99594003	1.246130193	0.741962957	1	eqtlgen
PI3	cont_MOCA	2	-0.697803577	-2.4698, 1.0742	0.440230948	0.926804615	0.335694623	0	eqtlgen
PIGT	cont_MOCA	3	0.087347919	-0.3504, 0.5251	0.695729538	1.628973116	0.803575593	0	eqtlgen
PIK3C2A	cont_MOCA	4	-0.074139011	-0.488, 0.3397	0.725476631	5.427299257	0.795583263	0.447238883	eqtlgen
PIK3C2B	cont_MOCA	5	0.067458439	-0.8753, 1.0103	0.888472506	0.416782925	0.81188915	0	eqtlgen
PIK3CG	cont_MOCA	2	-0.234923183	-0.9325, 0.4626	0.50921138	2.669958289	0.102258704	0.625462314	eqtlgen
PIK3IP1	cont_MOCA	6	0.189621424	-0.153, 0.5323	0.278053119	6.222775464	0.398703127	0.196500014	eqtlgen
PIK3R1	cont_MOCA	1	-0.005988032	-0.5096, 0.4976	0.981406514	4.94049042	0.176206953	1	eqtlgen
PIK3R3	cont_MOCA	7	-0.109365397	-0.3303, 0.1116	0.332016184	4.287112946	0.830334632	0	eqtlgen
PIM3	cont_MOCA	8	0.014337945	-0.4396, 0.4683	0.950642028	6.020530975	0.304226289	0	eqtlgen
PINK1	cont_MOCA	3	-0.087591223	-1.4312, 1.256	0.89833041	0.439938739	0.979078341	0	eqtlgen
PIP4K2B	cont_MOCA	2	-0.287338518	-1.4194, 0.8447	0.618841272	0.34500953	0.556951801	0	eqtlgen
PIP4K2C	cont_MOCA	5	-0.209455119	-0.8616, 0.4427	0.529017444	2.061888604	0.356669997	0	eqtlgen
PIP5K1C	cont_MOCA	5	-0.534659914	-1.3525, 0.2832	0.200102457	4.545617271	0.103022421	0.120031502	eqtlgen
PKD2	cont_MOCA	6	0.042444562	-0.167, 0.2519	0.691253214	8.043661401	0.234921986	0.378392532	eqtlgen
PKD2L1	cont_MOCA	6	-0.173169371	-0.341, -0.0053	0.04313617	9.897370033	0.129041057	0.494815291	eqtlgen
PKN1	cont_MOCA	3	-0.024123284	-0.5136, 0.4654	0.923051397	8.604665964	0.071777367	0.767567967	eqtlgen
PKN3	cont_MOCA	3	-0.137095688	-0.9326, 0.6584	0.735536164	0.814976536	0.936429049	0	eqtlgen
PLA2G15	cont_MOCA	2	0.888378414	-1.4028, 3.1796	0.447289665	0.161186603	0.688066382	0	eqtlgen
PLA2G4B	cont_MOCA	9	-0.009816341	-0.2577, 0.238	0.938128224	7.03770333	0.721880799	0	eqtlgen
PLA2G6	cont_MOCA	4	-0.027496233	-0.3668, 0.3118	0.873788176	5.283420625	0.808935034	0.432186038	eqtlgen
PLA2G7	cont_MOCA	3	-0.032684141	-0.7513, 0.6859	0.928966143	0.580538436	0.965201564	0	eqtlgen
PLAUR	cont_MOCA	3	-0.084360693	-0.7156, 0.5468	0.793356384	1.812207396	0.770248193	0	eqtlgen
PLBD1	cont_MOCA	5	-0.085166972	-0.5434, 0.3731	0.715675219	0.926079123	0.629367733	0	eqtlgen
PLBD2	cont_MOCA	2	-0.204661985	-3.3847, 2.9753	0.89962009	0.216385289	0.641808058	0	eqtlgen
PLD2	cont_MOCA	3	0.069273588	-0.1772, 0.3157	0.581712001	1.801572995	0.772194552	0	eqtlgen
PLEK	cont_MOCA	4	0.013001595	-0.0734, 0.0994	0.767988845	6.520771786	0.686875611	0.53993176	eqtlgen
PLEK	cont_MOCA	1	0.013001595	-0.0734, 0.0994	0.767988845	6.520771786	0.686875611	1	eqtlgen
PLOD1	cont_MOCA	2	0.28816961	-0.4632, 1.0395	0.452204721	1.387580718	0.84635065	0.279321205	eqtlgen
PLSCR3	cont_MOCA	3	-0.131824039	-0.4804, 0.2168	0.458614574	3.106253758	0.875001929	0.3561376	eqtlgen
PLTP	cont_MOCA	4	0.508293295	-0.3886, 1.4052	0.26669408	4.242368176	0.935751635	0.292847797	eqtlgen
PNP	cont_MOCA	2	0.081389588	-1.0594, 1.2222	0.888792829	0.675007527	0.95437486	0	eqtlgen
PODN	cont_MOCA	5	-0.195645185	-2.797, 2.4057	0.882810705	0.076705273	0.962373513	0	eqtlgen
POGLUT1	cont_MOCA	6	-0.087079073	-0.2048, 0.0306	0.147069722	2.802594344	0.83318417	0	eqtlgen
POLA2	cont_MOCA	7	0.072541903	-0.1319, 0.277	0.486840141	2.067202476	0.558576368	0	eqtlgen
POLD2	cont_MOCA	5	0.103778434	-0.2748, 0.4824	0.591072636	7.055579174	0.029369763	0.433072764	eqtlgen
POLD3	cont_MOCA	8	-0.14116654	-0.6403, 0.358	0.579362732	2.619900148	0.758339411	0	eqtlgen
POLE	cont_MOCA	9	0.226138021	-0.798, 1.2503	0.665177289	0.14723664	0.701190236	0	eqtlgen
POMC	cont_MOCA	2	-0.026276773	-0.196, 0.1435	0.761556483	5.324363777	0.255604801	0.812184133	eqtlgen
PON2	cont_MOCA	8	0.008440901	-0.2894, 0.3063	0.955709606	1.776607116	0.879110726	0	eqtlgen
POR	cont_MOCA	8	-0.038606917	-0.252, 0.1748	0.722941875	1.44055078	0.919826593	0	eqtlgen
PPARD	cont_MOCA	5	0.1955108	-0.2469, 0.6379	0.386432756	1.408637883	0.494445206	0	eqtlgen
PPARG	cont_MOCA	9	-0.20964187	-0.7534, 0.3342	0.449896213	1.530714382	0.21600526	0	eqtlgen
PPAT	cont_MOCA	9	0.731900446	-2.1877, 3.6515	0.623194895	0.107129026	0.743436677	0	eqtlgen
PPIA	cont_MOCA	8	-0.301635878	-0.6708, 0.0675	0.109259725	2.913815176	0.713271059	0	eqtlgen
PPIE	cont_MOCA	5	0.440451905	-0.0965, 0.9774	0.107891038	3.714313366	0.156115887	0	eqtlgen
PPIG	cont_MOCA	5	0.020960325	-2.0929, 2.1348	0.984494511	0.163033109	0.921717451	0	eqtlgen
PPIH	cont_MOCA	9	-0.019049939	-0.6029, 0.5648	0.949013538	1.427347598	0.2321978	0	eqtlgen
PPIL1	cont_MOCA	5	0.517861131	-2.7288, 3.7645	0.754562313	0.379504099	0.827164204	0	eqtlgen
PPIL3	cont_MOCA	10	0.036162001	-0.1666, 0.239	0.726714546	10.1231115	0.256491244	0.110945286	eqtlgen
PPOX	cont_MOCA	7	-0.011053936	-1.4427, 1.4206	0.987926184	0.530836408	0.912066398	0	eqtlgen
PPOX	cont_MOCA	1	-0.011053936	-1.4427, 1.4206	0.987926184	0.530836408	0.912066398	1	eqtlgen
PPP3CA	cont_MOCA	1	0.112547679	-0.6964, 0.9215	0.785091216	1.883733867	0.596885155	1	eqtlgen
PPP5C	cont_MOCA	2	0.340127723	-0.4328, 1.113	0.388400223	13.23414791	0.021280616	0.924437901	eqtlgen
PPT1	cont_MOCA	3	-0.931028106	-2.6104, 0.7483	0.277213171	2.491700717	0.287696159	0.197335384	eqtlgen
PPWD1	cont_MOCA	4	0.012383326	-0.9402, 0.9649	0.979672197	3.167891234	0.075099353	0.05299779	eqtlgen
PRCP	cont_MOCA	5	0.020648653	-0.1568, 0.1981	0.819616858	8.74518434	0.461120743	0.542605411	eqtlgen
PRG4	cont_MOCA	6	-0.030462967	-0.3388, 0.2779	0.846454761	2.670485357	0.614389085	0	eqtlgen
PRIM1	cont_MOCA	3	-0.005720647	-0.574, 0.5626	0.984259587	3.06153374	0.216369676	0.346732661	eqtlgen
PRKCA	cont_MOCA	7	0.076723854	-0.2303, 0.3837	0.624247813	17.37971446	0.428940912	0.654769932	eqtlgen
PRKCB	cont_MOCA	8	-0.315703116	-1.0237, 0.3923	0.382146582	10.67696515	0.098888194	0.344382987	eqtlgen
PRKCD	cont_MOCA	1	-0.114396349	-0.5305, 0.3018	0.590038714	2.122591957	0.547355795	1	eqtlgen
PRKCH	cont_MOCA	4	-1.245484637	-8.0009, 5.5099	0.717832119	0.183994215	0.66796291	0	eqtlgen
PRKCQ	cont_MOCA	6	0.237823994	-0.4332, 0.9089	0.487285309	1.944214087	0.746018778	0	eqtlgen
PRKCSH	cont_MOCA	4	-0.022593906	-0.2789, 0.2337	0.862818231	0.937573297	0.33290271	0	eqtlgen
PRKD2	cont_MOCA	8	0.027276535	-0.3214, 0.376	0.878153853	4.464888183	0.614027515	0	eqtlgen
PRKD3	cont_MOCA	9	0.071728626	-0.1759, 0.3193	0.570155151	8.392933911	0.299223069	0.046817229	eqtlgen
PRKG2	cont_MOCA	8	0.091185724	-0.7734, 0.9557	0.836226421	0.844356974	0.990831249	0	eqtlgen
PROC	cont_MOCA	1	-0.07939649	-1.0154, 0.8566	0.867954817	0.585071798	0.899841178	1	eqtlgen
PRPF4	cont_MOCA	4	-0.015506846	-1.3261, 1.2951	0.981498408	0.120108925	0.728916381	0	eqtlgen
PRR4	cont_MOCA	10	0.009415344	-0.1437, 0.1626	0.904083536	14.623924	0.331414788	0.384570106	eqtlgen
PRRT3	cont_MOCA	4	-0.07234061	-1.0779, 0.9332	0.887868483	2.310214651	0.1285263	0	eqtlgen
PRSS36	cont_MOCA	4	-0.16516333	-2.3162, 1.9859	0.880377202	0.023197158	0.878945489	0	eqtlgen
PRSS53	cont_MOCA	1	0.023454675	-0.7157, 0.7626	0.95040645	3.853347945	0.277741553	1	eqtlgen
PRTN3	cont_MOCA	3	-0.016716722	-0.4185, 0.3851	0.935008747	4.888126632	0.086807408	0.590845297	eqtlgen
BCR	cont_MOCA	1	0.073080663	-0.177, 0.3231	0.566739216	5.361172988	0.147181858	1	eqtlgen
BICD1	cont_MOCA	2	-0.15289024	-0.4184, 0.1126	0.259042689	11.33053061	0.332353035	0.91174288	eqtlgen
BIRC5	cont_MOCA	3	0.335922109	-0.8012, 1.4731	0.562604072	0.510157369	0.47507074	0	eqtlgen
BLK	cont_MOCA	4	-0.045663602	-0.19, 0.0987	0.535315311	8.474497078	0.29261609	0.645996692	eqtlgen
BLM	cont_MOCA	4	0.026916896	-0.4571, 0.511	0.913209144	6.491019069	0.483721333	0.537822957	eqtlgen
BMP1	cont_MOCA	5	0.076957144	-0.1456, 0.2995	0.497921003	6.325599348	0.610810182	0.367648854	eqtlgen
BMP4	cont_MOCA	3	-2.343061466	-4.5175, -0.1686	0.034692577	0.643845359	0.422321758	0	eqtlgen
BMP6	cont_MOCA	6	0.07636161	-0.2796, 0.4323	0.674130306	5.035769689	0.539233647	0.007103122	eqtlgen
BMP8A	cont_MOCA	7	0.29571344	-0.3182, 0.9097	0.34516093	2.613057407	0.270758309	0	eqtlgen
BMPR1A	cont_MOCA	1	-0.512470553	-2.979, 1.954	0.683842274	5.036141136	0.169169761	1	eqtlgen
BMPR2	cont_MOCA	8	0.157623169	-0.2567, 0.5719	0.455839068	3.930320007	0.559491237	0	eqtlgen
BPI	cont_MOCA	9	0.005114777	-0.1172, 0.1274	0.934671237	18.7691627	0.808052241	0.573768946	eqtlgen
BRCA1	cont_MOCA	6	0.079084958	-0.2608, 0.419	0.648360744	5.482100903	0.483622689	0.087940903	eqtlgen
BRD1	cont_MOCA	3	-0.224105469	-12.5486, 12.1004	0.971569872	0.004753494	0.945032933	0	eqtlgen
BRD2	cont_MOCA	3	2.143014457	-964.6595, 968.9455	0.996533636	5.02E-06	0.998212406	0	eqtlgen
BST1	cont_MOCA	2	0.042741446	-0.3588, 0.4443	0.834758398	11.1729376	0.344204329	0.910498023	eqtlgen
BST2	cont_MOCA	3	0.442735148	-0.8781, 1.7635	0.511189543	0.314926376	0.574672781	0	eqtlgen
BTN3A1	cont_MOCA	6	0.147046259	-0.2223, 0.5164	0.435255577	2.209509024	0.899456926	0	eqtlgen
BTN3A2	cont_MOCA	10	0.009800082	-0.071, 0.0906	0.812080947	15.37718652	0.081082824	0.414717381	eqtlgen
BTN3A3	cont_MOCA	7	0.069986607	-0.3839, 0.5239	0.762488507	2.690014501	0.260537819	0	eqtlgen
BTNL8	cont_MOCA	7	-0.314857693	-1.551, 0.9213	0.617621931	1.604740966	0.448265099	0	eqtlgen
C10orf54	cont_MOCA	4	0.229284155	-0.2004, 0.659	0.295681138	5.15555382	0.640986741	0.418103252	eqtlgen
C12orf39	cont_MOCA	3	0.299314871	-0.3632, 0.9618	0.375862243	1.00712747	0.315591993	0	eqtlgen
C17orf72	cont_MOCA	3	-0.167888501	-34.1042, 33.7685	0.99226363	0.001306939	0.971161472	0	eqtlgen
C17orf99	cont_MOCA	5	-0.120082539	-0.4583, 0.2181	0.486517407	10.02970347	0.262947309	0.60118462	eqtlgen
C19orf10	cont_MOCA	7	0.167751457	-0.1906, 0.5261	0.358830586	2.530413283	0.28218098	0	eqtlgen
C1QB	cont_MOCA	1	-0.300350223	-1.9037, 1.303	0.713505803	0.268138266	0.965905024	1	eqtlgen
C1QC	cont_MOCA	3	0.459657126	-3.0686, 3.9879	0.798458408	0.053524825	0.817039543	0	eqtlgen
C1QTNF6	cont_MOCA	8	0.256409726	-0.3198, 0.8326	0.383081106	3.872584603	0.567902781	0	eqtlgen
PRTN3	cont_MOCA	1	-0.016716722	-0.4185, 0.3851	0.935008747	4.888126632	0.086807408	1	eqtlgen
PSAP	cont_MOCA	2	-0.017681464	-0.2088, 0.1735	0.856135245	6.299928461	0.278118696	0.841268039	eqtlgen
PSEN1	cont_MOCA	3	-0.080976867	-0.2471, 0.0851	0.339358739	8.403695859	0.298345019	0.762009474	eqtlgen
PSMA4	cont_MOCA	4	-0.156900816	-1.1813, 0.8675	0.764037181	1.949164219	0.583024612	0	eqtlgen
PSMB11	cont_MOCA	4	-0.307626088	-3.6924, 3.0771	0.858617843	0.198235003	0.977873724	0	eqtlgen
PSMB3	cont_MOCA	5	0.024743166	-0.4953, 0.5448	0.925698178	3.845493613	0.427319652	0	eqtlgen
PSMB5	cont_MOCA	4	0.080729457	-1.0995, 1.2609	0.893350695	0.278329921	0.964051147	0	eqtlgen
PSMB8	cont_MOCA	5	-0.051972804	-0.2121, 0.1082	0.524689669	4.379351081	0.357093959	0.086622669	eqtlgen
PSMB9	cont_MOCA	6	0.048714337	-0.199, 0.2964	0.699902336	4.535631025	0.951558494	0	eqtlgen
PSMC3	cont_MOCA	7	-0.720638823	-1.7856, 0.3443	0.184747557	1.004829089	0.316144824	0	eqtlgen
PSMC5	cont_MOCA	7	0.153508276	-0.6254, 0.9324	0.699293206	2.346769501	0.125542933	0	eqtlgen
PSMD13	cont_MOCA	2	-0.073224376	-0.2741, 0.1276	0.474881605	4.253455305	0.513531144	0.764897024	eqtlgen
PSMD2	cont_MOCA	1	0.888288281	-0.3431, 2.1197	0.157404598	2.125284916	0.345541524	1	eqtlgen
PSMD3	cont_MOCA	1	0.630907586	-0.7912, 2.053	0.384553321	2.414164402	0.29906863	1	eqtlgen
PSMD4	cont_MOCA	7	0.261425956	-0.5723, 1.0951	0.538822036	0.763829847	0.382132633	0	eqtlgen
PSMD6	cont_MOCA	7	0.074478863	-28.6749, 28.8239	0.995948737	0.000529776	0.981636816	0	eqtlgen
PSMD8	cont_MOCA	7	-0.164600699	-0.7735, 0.4443	0.596237559	0.235949022	0.627147378	0	eqtlgen
PTGDR2	cont_MOCA	1	0.073131491	-0.5336, 0.6799	0.813249988	1.822743975	0.401972345	1	eqtlgen
PTGDS	cont_MOCA	4	0.061346313	-3.0939, 3.2166	0.969602759	0.416894768	0.936730739	0	eqtlgen
PTGER4	cont_MOCA	1	0.428955381	-0.3279, 1.1859	0.266669382	1.911036602	0.384612748	1	eqtlgen
PTGFRN	cont_MOCA	4	0.157564473	-0.3381, 0.6532	0.533216866	2.746640892	0.432359263	0	eqtlgen
PTH2R	cont_MOCA	1	0.200310026	-1.1992, 1.5998	0.77907526	0.197407129	0.906011242	1	eqtlgen
PTK2B	cont_MOCA	2	0.008817752	-0.0866, 0.1042	0.856269221	24.30309803	0.501920264	0.958852982	eqtlgen
PTK7	cont_MOCA	3	0.329229875	-0.0935, 0.7519	0.126868722	3.351095436	0.646028537	0.403180232	eqtlgen
PTP4A3	cont_MOCA	3	-0.022904463	-0.2576, 0.2118	0.848326563	5.12804417	0.400454357	0.609987759	eqtlgen
PTPN12	cont_MOCA	4	-0.048353723	-0.2572, 0.1604	0.649904739	5.932409455	0.204253159	0.494303281	eqtlgen
PTPN2	cont_MOCA	5	0.103042001	-0.4143, 0.6203	0.696231137	1.819339272	0.610735564	0	eqtlgen
PTPN22	cont_MOCA	3	-0.220871854	-1.0808, 0.6391	0.614691679	9.025745612	0.108041648	0.778411659	eqtlgen
PTPRA	cont_MOCA	6	0.014887252	-0.0945, 0.1243	0.789624156	7.7880422	0.732155521	0.357990125	eqtlgen
PTPRB	cont_MOCA	4	-0.299271985	-0.9426, 0.3441	0.361916274	1.002409205	0.909430456	0	eqtlgen
PTPRC	cont_MOCA	7	0.007472941	-3.5091, 3.5241	0.996676811	0.011976285	0.912856511	0	eqtlgen
PTPRF	cont_MOCA	7	-0.930198154	-2.3843, 0.5239	0.209928157	1.892367416	0.168935142	0	eqtlgen
PTPRJ	cont_MOCA	8	-0.103561632	-0.3345, 0.1273	0.379358743	6.271484495	0.393475523	0	eqtlgen
PTPRN	cont_MOCA	1	-0.143436901	-4.1551, 3.8682	0.944130791	0.307162688	0.857630998	1	eqtlgen
PTPRS	cont_MOCA	7	0.094131468	-0.6626, 0.8509	0.807381866	0.312620753	0.576076422	0	eqtlgen
PVR	cont_MOCA	3	-0.060559412	-2.1797, 2.0585	0.955332691	0.310772133	0.997435567	0	eqtlgen
PVRL2	cont_MOCA	9	0.004292765	-0.083, 0.0916	0.923238186	29.28824179	0.107251523	0.726852842	eqtlgen
PXDN	cont_MOCA	7	0.437207028	-7.7293, 8.6038	0.916431895	0.634811169	0.425596018	0	eqtlgen
PYGL	cont_MOCA	8	0.127022501	-0.5141, 0.7681	0.697768835	1.918340151	0.927053462	0	eqtlgen
QDPR	cont_MOCA	10	-0.198622079	-0.8021, 0.4049	0.518901899	5.41674916	0.609243558	0	eqtlgen
QPCT	cont_MOCA	3	0.268262589	-0.3104, 0.847	0.363588443	3.462192647	0.629115926	0.422331394	eqtlgen
QSOX1	cont_MOCA	10	0.043839922	-0.1703, 0.258	0.688243482	8.843921397	0.264057002	0	eqtlgen
RAF1	cont_MOCA	1	0.587220711	0.051, 1.1234	0.031837293	5.16187335	0.075703062	1	eqtlgen
RAMP1	cont_MOCA	1	0.509470245	-0.6051, 1.624	0.370297408	1.17190427	0.556575674	1	eqtlgen
RARA	cont_MOCA	7	0.570299244	-4.2041, 5.3447	0.814892703	0.219249986	0.639611987	0	eqtlgen
RASGRP3	cont_MOCA	1	0.203836041	-0.4421, 0.8498	0.536266028	2.095151518	0.350787112	1	eqtlgen
RBBP9	cont_MOCA	1	-0.020734655	-0.6212, 0.5798	0.94604443	0.90258731	0.342088904	1	eqtlgen
RCE1	cont_MOCA	1	0.102252901	-0.4052, 0.6097	0.692912625	0.954020435	0.328698037	1	eqtlgen
RECQL	cont_MOCA	2	-0.18796614	-0.6268, 0.2509	0.401183959	4.124100541	0.389471123	0.757522885	eqtlgen
RELT	cont_MOCA	3	-0.026447286	-0.8045, 0.7516	0.946879509	3.126308445	0.372557896	0.360267857	eqtlgen
RET	cont_MOCA	4	-0.155332394	-1.349, 1.0383	0.798683742	0.482740545	0.998042231	0	eqtlgen
RETN	cont_MOCA	3	-0.059341204	-0.7372, 0.6186	0.863777259	1.066869846	0.785077246	0	eqtlgen
REV3L	cont_MOCA	5	-0.285983959	-0.8398, 0.2679	0.311515423	1.088237016	0.580353135	0	eqtlgen
RGS12	cont_MOCA	6	0.015232416	-0.0945, 0.1249	0.785483313	20.54514605	0.362468882	0.756633514	eqtlgen
RHD	cont_MOCA	1	0.457105999	-1.0614, 1.9756	0.555198038	0.275612683	0.599591346	1	eqtlgen
RIOK1	cont_MOCA	7	0.640459878	-0.0608, 1.3417	0.073447941	13.08294561	0.070113042	0.541387683	eqtlgen
RIOK2	cont_MOCA	4	-0.112535465	-0.5367, 0.3116	0.603065543	6.530956549	0.366406524	0.540649218	eqtlgen
RIPK1	cont_MOCA	5	-0.294010976	-0.8591, 0.271	0.307805468	0.83566002	0.658474153	0	eqtlgen
RIPK2	cont_MOCA	5	-0.179773062	-2.1142, 1.7546	0.855467369	0.156560793	0.924705106	0	eqtlgen
RIPK4	cont_MOCA	4	-0.176612143	-0.7695, 0.4163	0.559351981	1.701421862	0.945011445	0	eqtlgen
RNASE3	cont_MOCA	1	0.610495165	-1.4968, 2.7178	0.570165765	5.43645865	0.019720614	1	eqtlgen
RNASE6	cont_MOCA	3	0.07373611	-0.2562, 0.4037	0.661392006	4.793682669	0.187543283	0.582784231	eqtlgen
RNASET2	cont_MOCA	8	-0.027739707	-0.3239, 0.2684	0.854321246	9.095390535	0.523075268	0.230379391	eqtlgen
RNLS	cont_MOCA	9	-0.00675159	-0.3116, 0.2981	0.965378555	9.211620693	0.756779517	0.131531761	eqtlgen
RNPEP	cont_MOCA	10	-0.016499152	-0.4219, 0.3889	0.936429134	8.364723465	0.398677581	0	eqtlgen
ROCK2	cont_MOCA	3	-0.222374915	-0.7667, 0.322	0.423321702	5.592648743	0.133201024	0.642387696	eqtlgen
ROR2	cont_MOCA	2	0.145847684	-0.1548, 0.4465	0.341733403	2.952393222	0.565823633	0.66129173	eqtlgen
RORA	cont_MOCA	1	-0.281276662	-2.2288, 1.6662	0.777115656	0.319318973	0.572017205	1	eqtlgen
RORC	cont_MOCA	3	-0.176151029	-0.6481, 0.2958	0.464414428	4.185818768	0.242085536	0.522196227	eqtlgen
RPL10A	cont_MOCA	2	-0.187880295	-0.7802, 0.4045	0.534174045	2.305724576	0.679726998	0.566296855	eqtlgen
RPL12	cont_MOCA	5	-0.547099355	-2.936, 1.8418	0.653528485	0.772822468	0.679491038	0	eqtlgen
RPL13	cont_MOCA	3	-0.117069323	-1.5872, 1.353	0.875969728	0.301225124	0.959797903	0	eqtlgen
RPL13A	cont_MOCA	5	-0.234740461	-1.1013, 0.6318	0.595468897	1.717033212	0.423790264	0	eqtlgen
RPL14	cont_MOCA	1	-0.279261263	-2.3224, 1.7639	0.788780656	0.464611372	0.495476691	1	eqtlgen
RPL17	cont_MOCA	1	-0.127910678	-2.3452, 2.0894	0.909979309	0.244023579	0.621315058	1	eqtlgen
RPL27A	cont_MOCA	5	-0.026204891	-0.3559, 0.3034	0.876188217	2.099250506	0.350068912	0	eqtlgen
RPL27A	cont_MOCA	1	-0.026204891	-0.3559, 0.3034	0.876188217	2.099250506	0.350068912	1	eqtlgen
RPL28	cont_MOCA	2	-0.046323062	-0.2388, 0.1462	0.637145688	5.66941685	0.842230768	0.823615016	eqtlgen
RPL29	cont_MOCA	3	-0.245424219	-48.2505, 47.7597	0.992005135	0.000444632	0.983176808	0	eqtlgen
RPL31	cont_MOCA	3	0.020355469	-0.3747, 0.4154	0.919566866	2.924194502	0.087260764	0.316050968	eqtlgen
RPL37	cont_MOCA	1	-0.158234695	-0.4376, 0.1211	0.266956704	3.636757299	0.162288665	1	eqtlgen
RPL37A	cont_MOCA	3	-0.04214945	-1.0319, 0.9476	0.933478578	0.166955381	0.682831954	0	eqtlgen
RPL8	cont_MOCA	4	-0.062610968	-2.5434, 2.4182	0.960547445	1.169544038	0.947765618	0	eqtlgen
RPL9	cont_MOCA	5	-0.111389333	-0.2853, 0.0625	0.209408811	9.134084487	0.057834005	0.562079812	eqtlgen
RPN2	cont_MOCA	1	-0.234371017	-0.8301, 0.3614	0.440660679	0.969784856	0.615763432	1	eqtlgen
RPS10	cont_MOCA	3	0.282867853	-12.2459, 12.8117	0.964704418	0.006470937	0.935885618	0	eqtlgen
RPS12	cont_MOCA	1	0.576220763	-0.4811, 1.6335	0.28545414	0.929926823	0.628158088	1	eqtlgen
RPS14	cont_MOCA	6	0.421028835	-0.8704, 1.7124	0.522827679	3.424194441	0.330727749	0	eqtlgen
RPS16	cont_MOCA	1	0.032794117	-0.4713, 0.5369	0.898541526	9.709229137	0.007792336	1	eqtlgen
RPS26	cont_MOCA	3	0.255363124	-3.1166, 3.6273	0.882002113	0.083655001	0.772404043	0	eqtlgen
RPS28	cont_MOCA	1	-0.120891643	-0.7725, 0.5307	0.716130745	3.373961342	0.185077491	1	eqtlgen
RPS5	cont_MOCA	7	-0.059751034	-0.1499, 0.0304	0.194009975	6.920062574	0.328303122	0.132955817	eqtlgen
RPS6	cont_MOCA	3	-0.162321883	-1.3122, 0.9875	0.78202513	0.1111789	0.738805946	0	eqtlgen
RPS6KA1	cont_MOCA	4	0.352316073	0.0724, 0.6322	0.013615697	4.65508074	0.459405961	0.355542864	eqtlgen
RPS6KA2	cont_MOCA	5	0.282615276	-0.966, 1.5312	0.65730459	0.713369046	0.949670069	0	eqtlgen
RPS6KA4	cont_MOCA	1	-0.124947675	-1.3207, 1.0708	0.837729298	0.084914877	0.958431257	1	eqtlgen
RPS6KB2	cont_MOCA	1	-0.060715377	-3.0525, 2.931	0.968271559	0.034281974	0.983005084	1	eqtlgen
RPS6KL1	cont_MOCA	6	-0.30823667	-1.1379, 0.5214	0.466506422	1.164880327	0.761439187	0	eqtlgen
RPS8	cont_MOCA	1	-0.06562116	-0.4747, 0.3434	0.753197428	2.153211569	0.340750144	1	eqtlgen
RPS9	cont_MOCA	6	0.167278221	-0.3762, 0.7108	0.546353181	2.416802181	0.490514566	0	eqtlgen
RPSA	cont_MOCA	1	-0.255983045	-1.0271, 0.5152	0.515293011	1.084945032	0.581309178	1	eqtlgen
RTN3	cont_MOCA	2	-0.171820429	-0.4266, 0.0829	0.186195478	8.1708144	0.416964965	0.877613179	eqtlgen
RTN4	cont_MOCA	3	0.087102299	-0.0815, 0.2557	0.311138554	8.72889428	0.848015661	0.770875905	eqtlgen
RXRA	cont_MOCA	4	-0.830523207	-6.1613, 4.5002	0.76009327	0.501126768	0.479005448	0	eqtlgen
RYR1	cont_MOCA	5	0.089961852	-0.0544, 0.2343	0.22201437	9.96716616	0.443378632	0.59868232	eqtlgen
RYR2	cont_MOCA	6	-0.076002911	-0.4119, 0.2599	0.65738599	1.38313081	0.8471216	0	eqtlgen
S100A12	cont_MOCA	1	0.490405025	-0.9645, 1.9453	0.508841378	0.309605439	0.856584148	1	eqtlgen
S100A13	cont_MOCA	7	0.35619637	-0.4138, 1.1262	0.364591619	8.027721178	0.045442253	0.252589886	eqtlgen
S100A9	cont_MOCA	7	-0.046030728	-0.6296, 0.5375	0.877136041	2.300793821	0.512368849	0	eqtlgen
S100B	cont_MOCA	5	0.00789386	-0.1677, 0.1835	0.92979108	6.922869426	0.732705942	0.422204905	eqtlgen
S1PR5	cont_MOCA	1	0.156674784	-0.5229, 0.8362	0.651361269	0.625333218	0.731493745	1	eqtlgen
SCARB1	cont_MOCA	8	-0.030243673	-0.1758, 0.1153	0.683805182	23.37886659	0.137318046	0.700584287	eqtlgen
SCD	cont_MOCA	1	-0.008382885	-1.1553, 1.1385	0.988570268	0.767649817	0.681250698	1	eqtlgen
SCD5	cont_MOCA	6	-0.037436141	-0.3311, 0.2563	0.802714873	2.473692972	0.649352588	0	eqtlgen
SCGB1C1	cont_MOCA	1	0.173002627	-0.572, 0.918	0.649008256	0.581844566	0.747573775	1	eqtlgen
SCGB3A2	cont_MOCA	1	-0.908419979	-2.6579, 0.841	0.308801031	2.471539543	0.290610972	1	eqtlgen
SCN2B	cont_MOCA	4	0.312553096	-2.4375, 3.0626	0.823723002	0.039185545	0.84308153	0	eqtlgen
SCN5A	cont_MOCA	6	0.047842376	-0.2098, 0.3055	0.71593078	5.017297455	0.285527269	0.003447564	eqtlgen
SCN9A	cont_MOCA	9	-0.037006778	-0.198, 0.124	0.652257491	20.42868104	0.36920901	0.60839371	eqtlgen
SCNN1D	cont_MOCA	6	-0.196210332	-0.8303, 0.4379	0.544178801	3.787061071	0.435590307	0	eqtlgen
SCP2	cont_MOCA	10	-0.147618651	-0.4157, 0.1204	0.280399892	13.95537691	0.73199552	0.355087286	eqtlgen
SDC4	cont_MOCA	4	-0.060787777	-0.996, 0.8745	0.898630862	1.988466655	0.158501296	0	eqtlgen
SECTM1	cont_MOCA	1	-0.228927011	-1.5825, 1.1247	0.740284047	0.313392304	0.957490383	1	eqtlgen
SELL	cont_MOCA	2	0.239680562	-0.59, 1.0694	0.571257769	21.06956514	0.012345098	0.952538176	eqtlgen
SELP	cont_MOCA	3	-0.198109043	-0.7312, 0.335	0.466405468	2.558459513	0.922631052	0.218279597	eqtlgen
SELPLG	cont_MOCA	1	0.08617609	-0.2257, 0.398	0.588097105	3.176657859	0.365181756	1	eqtlgen
SEMA3A	cont_MOCA	3	-0.034771652	-0.3287, 0.2592	0.81665626	13.65730038	0.057623304	0.853558174	eqtlgen
SEMA4B	cont_MOCA	4	0.081808701	-0.0874, 0.251	0.343243214	9.410023274	0.667567175	0.681191012	eqtlgen
SEMA4D	cont_MOCA	5	-0.235804216	-0.7562, 0.2846	0.374499485	4.744628804	0.314517636	0.156941425	eqtlgen
SENP6	cont_MOCA	6	0.144979317	-0.4007, 0.6906	0.602524706	4.506468717	0.479018413	0	eqtlgen
SENP7	cont_MOCA	3	0.028704272	-0.287, 0.3444	0.85854698	7.22163335	0.406174203	0.723054342	eqtlgen
SEPP1	cont_MOCA	7	-0.041933542	-1.658, 1.5741	0.959439645	0.117997735	0.731216335	0	eqtlgen
SERPINA1	cont_MOCA	8	-0.151599203	-0.5062, 0.203	0.402132675	6.724927268	0.751133209	0	eqtlgen
SERPINB10	cont_MOCA	9	-0.233570734	-1.5412, 1.074	0.726261227	0.130075416	0.937032129	0	eqtlgen
SERPINB2	cont_MOCA	9	0.15027754	-1.4967, 1.7973	0.858068697	0.176720258	0.915431144	0	eqtlgen
SERPINB6	cont_MOCA	1	-0.087533497	-2.0426, 1.8675	0.93007174	3.253932063	0.354106082	1	eqtlgen
SERPINB8	cont_MOCA	9	-0.252467941	-1.0485, 0.5435	0.534178387	5.929322258	0.051577945	0	eqtlgen
SERPINE1	cont_MOCA	9	0.140533771	-3.1521, 3.4331	0.933331131	0.623141203	0.732295908	0	eqtlgen
SERPINE2	cont_MOCA	6	-0.054347582	-0.3883, 0.2796	0.749731601	4.719908138	0.451009827	0	eqtlgen
SERPINF1	cont_MOCA	5	0.21849989	-0.3667, 0.8037	0.4642655	3.322548936	0.505367528	0	eqtlgen
SERPINF2	cont_MOCA	10	-0.018013914	-0.1709, 0.1349	0.817402665	6.326203411	0.387657684	0	eqtlgen
SERPING1	cont_MOCA	9	-0.592173583	-1.3801, 0.1958	0.140746374	2.52987662	0.282256708	0	eqtlgen
SERPINI1	cont_MOCA	1	0.00342087	-0.2754, 0.2822	0.980814651	5.616447969	0.13183728	1	eqtlgen
SF3B3	cont_MOCA	6	0.405618943	-0.2341, 1.0454	0.213992875	6.359653559	0.272778771	0.213793652	eqtlgen
SFRP2	cont_MOCA	7	-0.10040891	-3.3564, 3.1556	0.951803388	0.011906563	0.913109536	0	eqtlgen
SFTPD	cont_MOCA	9	-0.058806982	-1.1093, 0.9917	0.912635619	1.015652348	0.601802372	0	eqtlgen
SGPL1	cont_MOCA	7	0.138981249	-0.2559, 0.5339	0.490340763	0.57914583	0.446647323	0	eqtlgen
SGSH	cont_MOCA	1	-0.038645166	-0.3799, 0.3026	0.824356569	1.472272154	0.688684528	1	eqtlgen
SIDT2	cont_MOCA	11	0.028497595	-0.1359, 0.1929	0.73404901	13.14018604	0.284261789	0.238975767	eqtlgen
SIGLEC10	cont_MOCA	9	-0.1225509	-1.9418, 1.6967	0.894961433	0.055095136	0.972828406	0	eqtlgen
SIGLEC11	cont_MOCA	6	-0.152147877	-0.3992, 0.0949	0.227319416	10.066551	0.073371366	0.503305551	eqtlgen
SIGLEC12	cont_MOCA	6	-0.050340219	-0.3291, 0.2284	0.723349908	8.617483514	0.125329095	0.419784211	eqtlgen
SIGLEC5	cont_MOCA	12	-0.048260418	-0.3732, 0.2767	0.770979127	8.758774981	0.363052414	0	eqtlgen
SIGLEC6	cont_MOCA	1	-0.059068177	-0.6081, 0.49	0.833000809	4.616602029	0.202122493	1	eqtlgen
SIGLEC7	cont_MOCA	7	1.061216572	-3.131, 5.2534	0.619790045	2.059785017	0.151231505	0	eqtlgen
SIGLEC7	cont_MOCA	1	1.061216572	-3.131, 5.2534	0.619790045	2.059785017	0.151231505	1	eqtlgen
SIGLEC9	cont_MOCA	2	-0.106810871	-0.3163, 0.1027	0.317630273	2.555747508	0.634681926	0.608725042	eqtlgen
SIGMAR1	cont_MOCA	2	0.049359812	-0.2633, 0.362	0.757009593	1.850277127	0.763272158	0.459540419	eqtlgen
SIK2	cont_MOCA	2	0.025669111	-0.2688, 0.3201	0.864319659	4.206216231	0.3788163	0.762256635	eqtlgen
SIK3	cont_MOCA	3	-0.067328927	-0.1504, 0.0158	0.112346825	4.678713481	0.456333821	0.572532063	eqtlgen
SIRPA	cont_MOCA	4	0.018647767	-1.5421, 1.5794	0.981317039	0.213362395	0.898812171	0	eqtlgen
SIRPB1	cont_MOCA	5	0.129538933	-0.3358, 0.5949	0.585352232	14.55561249	0.266642347	0.725191915	eqtlgen
SIRPG	cont_MOCA	6	0.331072726	-0.1076, 0.7698	0.13912615	13.8822777	0.084885878	0.639828556	eqtlgen
SIRT1	cont_MOCA	1	0.853853561	-2.1327, 3.8404	0.575239697	1.270022413	0.259762475	1	eqtlgen
SIRT2	cont_MOCA	1	0.516387102	-0.3973, 1.4301	0.268007175	2.105628572	0.146758026	1	eqtlgen
SLAMF1	cont_MOCA	4	-1.059831978	-2.3351, 0.2155	0.103351626	0.89733096	0.638479647	0	eqtlgen
SLAMF7	cont_MOCA	4	-0.007787127	-0.6394, 0.6238	0.980721866	1.102533169	0.576219517	0	eqtlgen
SLAMF8	cont_MOCA	7	0.171102392	-0.2074, 0.5497	0.37567366	7.535033172	0.274183743	0.203719498	eqtlgen
SLC11A2	cont_MOCA	4	0.261929931	-0.4922, 1.016	0.496022537	0.356969168	0.836536953	0	eqtlgen
SLC12A2	cont_MOCA	8	0.306108291	-0.0492, 0.6614	0.091332677	3.22705686	0.35792468	0	eqtlgen
SLC12A3	cont_MOCA	4	2.497782418	-1.9789, 6.9745	0.274145153	3.337127552	0.188517625	0.101023274	eqtlgen
SLC12A4	cont_MOCA	1	-0.489573618	-1.8985, 0.9193	0.495832766	0.240994987	0.623488404	1	eqtlgen
SLC12A7	cont_MOCA	9	0.131322158	-0.0915, 0.3542	0.248124708	17.57703708	0.615248785	0.54486072	eqtlgen
SLC12A9	cont_MOCA	7	-0.031429805	-0.2114, 0.1485	0.732075739	5.438904671	0.488871445	0	eqtlgen
SLC15A2	cont_MOCA	8	0.101760478	-0.3339, 0.5375	0.647130692	2.668817935	0.445552395	0	eqtlgen
SLC18A1	cont_MOCA	10	0.140536737	-0.0679, 0.349	0.186331052	9.308863859	0.409265685	0.033179544	eqtlgen
SLC19A1	cont_MOCA	8	0.356954825	-0.3064, 1.0203	0.29156559	3.328082651	0.343753149	0	eqtlgen
SLC1A7	cont_MOCA	11	-0.095915941	-0.3838, 0.192	0.513791366	3.12088471	0.989029855	0	eqtlgen
SLC22A1	cont_MOCA	10	0.016447046	-0.0739, 0.1068	0.721227616	10.2085639	0.33386626	0.118387259	eqtlgen
SLC22A16	cont_MOCA	12	0.026399479	-0.1867, 0.2395	0.808188508	18.43963881	0.187484582	0.403459031	eqtlgen
SLC22A17	cont_MOCA	4	-0.166672063	-1.6079, 1.2746	0.820691091	0.081671569	0.959986762	0	eqtlgen
SLC22A18	cont_MOCA	13	0.076838069	-0.0181, 0.1717	0.112550884	19.88609128	0.28009694	0.396563164	eqtlgen
SLC22A31	cont_MOCA	4	-0.029857429	-0.4592, 0.3995	0.891585579	1.227053325	0.541438029	0	eqtlgen
SLC22A4	cont_MOCA	14	0.003334819	-0.3755, 0.3822	0.986235381	15.97075454	0.025384899	0.18601216	eqtlgen
SLC22A5	cont_MOCA	3	0.800670316	-1.0948, 2.6961	0.407716919	3.491186553	0.624721632	0.427128866	eqtlgen
SLC24A1	cont_MOCA	1	-0.17723061	-2.3704, 2.0159	0.874153776	0.022301512	0.881287793	1	eqtlgen
SLC27A1	cont_MOCA	7	-0.019081743	-0.2804, 0.2422	0.886179181	6.869948973	0.333041978	0.126631068	eqtlgen
SLC29A3	cont_MOCA	11	0.017237175	-0.1057, 0.1402	0.783459823	7.94342746	0.718362391	0	eqtlgen
SLC2A1	cont_MOCA	1	0.943087505	-33.2064, 35.0926	0.956833779	0.001477293	0.969340398	1	eqtlgen
SLC2A5	cont_MOCA	1	-0.091175738	-0.3462, 0.1639	0.48354186	3.954819141	0.412154945	1	eqtlgen
SLC37A4	cont_MOCA	2	0.626910955	-1.5349, 2.7888	0.569787156	1.146349271	0.765898581	0.127665516	eqtlgen
SLC40A1	cont_MOCA	2	2.21011672	-2.04, 6.4602	0.308100777	5.389264065	0.14541393	0.814445908	eqtlgen
SLC47A1	cont_MOCA	3	0.052770677	-0.6638, 0.7693	0.885226742	0.828540818	0.362694806	0	eqtlgen
SLC4A1	cont_MOCA	1	-0.183511129	-0.6197, 0.2527	0.409581111	2.39020394	0.664398294	1	eqtlgen
SLC5A11	cont_MOCA	4	0.032773236	-0.1096, 0.1751	0.651802666	7.636275674	0.26597968	0.607138332	eqtlgen
SLC5A6	cont_MOCA	2	-0.549219115	-1.1986, 0.1002	0.097382493	2.102131942	0.551481577	0.524292467	eqtlgen
SLC6A12	cont_MOCA	5	-0.093714108	-0.476, 0.2885	0.630865471	2.930342032	0.89137049	0	eqtlgen
SLC6A16	cont_MOCA	2	0.103266581	-1.9532, 2.1598	0.921600144	1.781296784	0.619013398	0.438611236	eqtlgen
SLC6A6	cont_MOCA	3	-0.098924462	-1.9266, 1.7288	0.915516782	2.153445288	0.142250367	0.071255717	eqtlgen
SLC6A9	cont_MOCA	6	-0.215177575	-3.168, 2.7376	0.886426092	0.06291997	0.969029731	0	eqtlgen
SLC7A7	cont_MOCA	7	0.051155992	-0.1483, 0.2506	0.615185608	11.82799061	0.755733339	0.492728715	eqtlgen
SLC7A8	cont_MOCA	8	-0.115966545	-0.255, 0.0231	0.102202377	21.84103065	0.239119415	0.679502304	eqtlgen
SLC9A3	cont_MOCA	9	-0.02494591	-0.1629, 0.113	0.722941545	10.97747221	0.924593891	0.271234776	eqtlgen
SLCO3A1	cont_MOCA	10	0.095967989	-0.1345, 0.3265	0.414504421	6.188074523	0.720957414	0	eqtlgen
SLCO4C1	cont_MOCA	4	0.167445155	-0.39, 0.7249	0.556067348	2.155044588	0.904901	0	eqtlgen
SLK	cont_MOCA	11	0.378337698	-0.7189, 1.4756	0.499155937	8.627706518	0.374668344	0	eqtlgen
SLPI	cont_MOCA	3	0.75079006	-4.0414, 5.5429	0.75879096	0.029859464	0.862809492	0	eqtlgen
SMAD3	cont_MOCA	1	0.090745468	-0.8273, 1.0088	0.846384237	0.430550588	0.979900088	1	eqtlgen
SMARCA4	cont_MOCA	5	0.010657532	-0.641, 0.6624	0.974430398	1.59492876	0.978840108	0	eqtlgen
SMPD2	cont_MOCA	6	-0.237451169	-1.0944, 0.6195	0.587062932	0.958390999	0.619281404	0	eqtlgen
SMPDL3A	cont_MOCA	3	-0.128300604	-0.608, 0.3514	0.600146203	0.604506284	0.436863822	0	eqtlgen
SMPDL3B	cont_MOCA	1	-0.23522074	-0.5311, 0.0607	0.119233515	2.282119142	0.684026419	1	eqtlgen
SNAP23	cont_MOCA	2	0.04598308	-0.4329, 0.5249	0.850716246	2.55196307	0.465973342	0.6081448	eqtlgen
SNCA	cont_MOCA	11	-0.227843433	-0.8011, 0.3454	0.435986333	4.36825072	0.822464916	0	eqtlgen
SNRK	cont_MOCA	5	0.011275148	-0.3943, 0.4169	0.956550431	5.004847717	0.659371607	0.200774883	eqtlgen
SOAT1	cont_MOCA	12	0.042747488	-0.0413, 0.1268	0.318831469	12.63255031	0.47657805	0.129233628	eqtlgen
SOAT1	cont_MOCA	1	0.042747488	-0.0413, 0.1268	0.318831469	12.63255031	0.47657805	1	eqtlgen
SOAT2	cont_MOCA	2	-0.159223405	-1.3124, 0.994	0.786689023	2.005754504	0.366822481	0.501434499	eqtlgen
SOD2	cont_MOCA	3	-0.053563504	-0.2396, 0.1325	0.572606014	8.36394969	0.301597356	0.760878523	eqtlgen
SORD	cont_MOCA	4	0.286985702	-0.1813, 0.7553	0.229712987	2.885076794	0.409685561	0	eqtlgen
SPEG	cont_MOCA	5	0.243673063	-0.4509, 0.9383	0.491720098	4.335252969	0.362531497	0.077331812	eqtlgen
SPHK1	cont_MOCA	6	0.096439835	-0.2001, 0.3929	0.523806286	3.688562192	0.595066996	0	eqtlgen
SPINT2	cont_MOCA	7	-0.069061787	-0.2227, 0.0846	0.378424194	13.36399626	0.343148222	0.551032499	eqtlgen
SPON2	cont_MOCA	6	0.208057347	-0.0094, 0.4255	0.060784304	5.167568162	0.395774305	0.032426889	eqtlgen
SPP1	cont_MOCA	3	-0.087462989	-0.6779, 0.503	0.771558023	10.31109459	0.171618738	0.806034172	eqtlgen
SRGN	cont_MOCA	6	-0.123250749	-0.9296, 0.6831	0.76449513	7.423223249	0.191018745	0.326438148	eqtlgen
SRPK1	cont_MOCA	8	0.016512532	-0.6795, 0.7125	0.962913697	2.063576369	0.979000532	0	eqtlgen
SSR1	cont_MOCA	9	-0.003967961	-0.1298, 0.1219	0.95073146	30.49047952	0.045878679	0.737623018	eqtlgen
SSTR3	cont_MOCA	4	0.400148782	-0.0697, 0.87	0.095088485	2.948294161	0.399666094	0	eqtlgen
ST3GAL1	cont_MOCA	10	0.394468025	-0.4456, 1.2345	0.357384975	3.131670629	0.076785016	0	eqtlgen
ST3GAL3	cont_MOCA	2	-0.004022074	-1.3793, 1.3712	0.995426373	2.461498562	0.29207365	0.593743415	eqtlgen
ST3GAL4	cont_MOCA	3	0.174878944	-0.1786, 0.5284	0.332244504	12.75174655	0.078393068	0.84315874	eqtlgen
ST6GAL1	cont_MOCA	11	0.006821465	-0.1748, 0.1885	0.941327198	14.94157775	0.9224565	0.330726636	eqtlgen
STAT3	cont_MOCA	5	-0.501561696	-1.5663, 0.5632	0.355881904	4.665814275	0.323336339	0.142700553	eqtlgen
STAT5A	cont_MOCA	2	0.319597771	-0.9463, 1.5855	0.620719535	0.746367704	0.688538632	0	eqtlgen
STAT6	cont_MOCA	1	-0.054649038	-0.2638, 0.1545	0.608566926	11.90172574	0.535718398	1	eqtlgen
STK17A	cont_MOCA	2	-0.089028332	-1.8762, 1.6981	0.922220678	0.158972639	0.923590655	0	eqtlgen
STK17B	cont_MOCA	10	0.411954967	-0.8412, 1.6651	0.519363899	0.830687024	0.362073944	0	eqtlgen
STK24	cont_MOCA	5	-0.021773523	-0.2244, 0.1808	0.833171573	6.274772887	0.179546303	0.362526729	eqtlgen
STK25	cont_MOCA	2	0.078550865	-1.0921, 1.2492	0.895372512	0.255894585	0.879899755	0	eqtlgen
STK33	cont_MOCA	1	-0.053363561	-0.2715, 0.1648	0.631597729	8.504853422	0.385768845	1	eqtlgen
STK38	cont_MOCA	2	-0.133660662	-1.1859, 0.9186	0.803396694	5.001128895	0.1717145	0.800045146	eqtlgen
STK38L	cont_MOCA	3	0.192198996	-1.3581, 1.7424	0.80800926	0.25552964	0.992501077	0	eqtlgen
STK39	cont_MOCA	4	-0.046630922	-0.1799, 0.0866	0.492791715	26.40693927	0.550686923	0.886393498	eqtlgen
STK4	cont_MOCA	2	0.083856695	-0.1507, 0.3184	0.483424258	5.321556949	0.149709694	0.81208507	eqtlgen
SULT1A1	cont_MOCA	2	0.006523605	-0.6626, 0.6756	0.984754039	0.652227183	0.8843788	0	eqtlgen
SULT1A2	cont_MOCA	5	0.309001019	-0.4392, 1.0572	0.418274865	4.625046654	0.099011099	0.135143859	eqtlgen
SULT2B1	cont_MOCA	6	-0.08994045	-0.4061, 0.2262	0.577105758	3.731451953	0.712964006	0	eqtlgen
SUMF1	cont_MOCA	2	0.219755874	-0.2047, 0.6442	0.310197444	1.617885084	0.655341331	0.381909129	eqtlgen
TAF1A	cont_MOCA	3	0.216573341	-0.8715, 1.3047	0.696462643	0.977086668	0.913250267	0	eqtlgen
TAPBPL	cont_MOCA	7	0.061411298	-0.2282, 0.351	0.677695962	13.24040915	0.42941806	0.546841798	eqtlgen
TBK1	cont_MOCA	8	-0.087151166	-0.7555, 0.5812	0.798286539	4.976642767	0.025691794	0	eqtlgen
TBXAS1	cont_MOCA	6	-0.345734919	-0.8494, 0.1579	0.178503896	6.108896924	0.411102692	0.181521629	eqtlgen
TCN1	cont_MOCA	5	-0.190533593	-1.1255, 0.7445	0.689602062	0.533675453	0.76579733	0	eqtlgen
TCN2	cont_MOCA	9	0.210434231	-0.8279, 1.2487	0.691196448	2.662420342	0.976191694	0	eqtlgen
TEC	cont_MOCA	2	0.035120288	-0.774, 0.8443	0.93220654	1.43912001	0.696390944	0.305130918	eqtlgen
TEK	cont_MOCA	10	0.019388277	-0.0603, 0.0991	0.633516765	48.76090419	0.076019769	0.8154259	eqtlgen
TESK2	cont_MOCA	11	-0.054641125	-0.3246, 0.2153	0.69161252	7.455389208	0.826112469	0	eqtlgen
TEX101	cont_MOCA	8	-0.053070371	-0.9413, 0.8351	0.906775543	1.008856215	0.315177011	0	eqtlgen
TEX14	cont_MOCA	3	-1.13886742	-2.0318, -0.246	0.012423879	4.158347526	0.384999801	0.519039718	eqtlgen
TFF3	cont_MOCA	3	-0.132625954	-0.4273, 0.1621	0.37772237	5.87548574	0.208642048	0.659602612	eqtlgen
TFR2	cont_MOCA	5	-1.708023687	-11.4902, 8.0741	0.732184141	0.277806384	0.870312277	0	eqtlgen
TFRC	cont_MOCA	1	-0.0608502	-0.2316, 0.1099	0.484795308	4.254211189	0.833490134	1	eqtlgen
TG	cont_MOCA	12	0.048776973	-0.2114, 0.3089	0.713275507	7.610855488	0.908599034	0	eqtlgen
TGFA	cont_MOCA	13	-0.153035959	-0.3125, 0.0064	0.059908532	13.5124491	0.196413763	0.11193005	eqtlgen
C1QTNF6	cont_MOCA	1	0.256409726	-0.3198, 0.8326	0.383081106	3.872584603	0.567902781	1	eqtlgen
C2	cont_MOCA	2	0.072674541	-1.4267, 1.5721	0.924317264	0.526804052	0.46795361	0	eqtlgen
C3	cont_MOCA	2	-0.59307004	-15.7885, 14.6024	0.939024166	0.011013737	0.916418379	0	eqtlgen
C4A	cont_MOCA	3	-0.191266762	-0.8754, 0.4929	0.583736175	0.592041247	0.898251907	0	eqtlgen
C4BPA	cont_MOCA	4	-0.016181339	-0.2541, 0.2218	0.893969283	6.24424636	0.794342209	0.519557713	eqtlgen
C4BPB	cont_MOCA	5	-0.099178076	-0.8863, 0.6879	0.804931854	3.087716667	0.213555541	0	eqtlgen
C5	cont_MOCA	6	0.038076171	-0.1506, 0.2268	0.692496913	8.886747573	0.712572067	0.437364462	eqtlgen
C6orf120	cont_MOCA	2	-0.711438849	-4.6003, 3.1775	0.719926349	0.04094426	0.839645553	0	eqtlgen
C8G	cont_MOCA	2	0.139213761	-0.2334, 0.5119	0.464033294	0.640827985	0.423411131	0	eqtlgen
C9orf3	cont_MOCA	2	0.033076725	-0.4053, 0.4715	0.882444893	1.044944358	0.306674327	0.043011245	eqtlgen
CA11	cont_MOCA	2	-0.657892563	-4.3958, 3.0801	0.730123681	0.233615561	0.628855808	0	eqtlgen
CA13	cont_MOCA	5	-0.179362026	-0.8183, 0.4595	0.582161804	1.558703162	0.458703347	0	eqtlgen
CA2	cont_MOCA	1	-0.197275987	-0.5906, 0.1961	0.325591083	2.868439544	0.720259903	1	eqtlgen
CA6	cont_MOCA	7	0.065938385	-0.318, 0.4498	0.736388845	7.049680568	0.316277211	0.148897607	eqtlgen
CA8	cont_MOCA	3	-0.132462526	-0.7094, 0.4445	0.652700268	1.121422965	0.771905173	0	eqtlgen
CACNA1A	cont_MOCA	2	-0.484404869	-19.1734, 18.2046	0.959484347	0.002845916	0.957455328	0	eqtlgen
CACNA1E	cont_MOCA	2	0.129847698	-1.2226, 1.4823	0.850735549	1.446882726	0.229028805	0.308858982	eqtlgen
CACNA1H	cont_MOCA	4	-0.012369705	-0.2049, 0.1801	0.899786318	5.364905245	0.865508114	0.440810254	eqtlgen
CACNA2D4	cont_MOCA	2	-0.492373734	-2.4428, 1.458	0.620752479	3.273612405	0.070402439	0.694527062	eqtlgen
CACNB3	cont_MOCA	8	0.044117101	-0.1957, 0.284	0.718480696	2.059812815	0.724758546	0	eqtlgen
CACNB4	cont_MOCA	1	0.116430241	-0.4653, 0.6981	0.694842643	4.924627878	0.425147864	1	eqtlgen
CALCRL	cont_MOCA	3	0.075606343	-0.1028, 0.254	0.406198481	3.106810524	0.375448471	0.356252985	eqtlgen
CALU	cont_MOCA	9	0.009052561	-0.3047, 0.3228	0.954900225	5.20316025	0.735657812	0	eqtlgen
CAMK1D	cont_MOCA	3	0.24367986	-0.1308, 0.6182	0.20219185	2.837669181	0.417336381	0.295196208	eqtlgen
CAMK2D	cont_MOCA	10	0.093494037	-0.2142, 0.4012	0.55152779	23.4052977	0.015487198	0.615471672	eqtlgen
TGFA	cont_MOCA	1	-0.153035959	-0.3125, 0.0064	0.059908532	13.5124491	0.196413763	1	eqtlgen
TGFBR1	cont_MOCA	2	-0.281213824	-8.1008, 7.5384	0.943807143	3.355799601	0.06696868	0.702008428	eqtlgen
TGFBR2	cont_MOCA	3	0.26495967	-0.1739, 0.7038	0.236646674	1.055536198	0.589920145	0	eqtlgen
TGM1	cont_MOCA	3	0.741065525	-1.1956, 2.6777	0.453255415	0.249417731	0.882753865	0	eqtlgen
TGM2	cont_MOCA	3	-0.22775959	-0.8182, 0.3627	0.449653238	2.988146648	0.224456507	0.330688806	eqtlgen
THBD	cont_MOCA	2	0.402782861	-0.6631, 1.4687	0.458923677	2.261928225	0.13258888	0.557899323	eqtlgen
THBS3	cont_MOCA	4	-0.254429662	-1.2078, 0.699	0.600938743	4.713731455	0.451805572	0.363561537	eqtlgen
THNSL2	cont_MOCA	5	-0.102560453	-0.6202, 0.4151	0.697778611	9.073831447	0.169468223	0.559171886	eqtlgen
THRA	cont_MOCA	5	0.184063971	-0.1334, 0.5016	0.25583246	4.357380596	0.62843317	0.082017301	eqtlgen
TIMP2	cont_MOCA	2	0.074586187	-0.3877, 0.5369	0.751850652	0.918895402	0.337765171	0	eqtlgen
TK2	cont_MOCA	4	-0.022467753	-0.6945, 0.6496	0.947756526	0.462597186	0.993428898	0	eqtlgen
TKT	cont_MOCA	6	-0.160606584	-0.4496, 0.1284	0.275989787	1.8870596	0.59617543	0	eqtlgen
TLR1	cont_MOCA	3	0.230019963	-0.1821, 0.6421	0.27398627	1.445525569	0.48540932	0	eqtlgen
TLR10	cont_MOCA	7	0.016610982	-0.4061, 0.4393	0.938601314	3.212185018	0.522965108	0	eqtlgen
TLR3	cont_MOCA	2	-0.368326659	-2.622, 1.8854	0.748724695	0.09960146	0.752308423	0	eqtlgen
TLR5	cont_MOCA	8	0.026790747	-0.7388, 0.7924	0.945320096	18.49125379	0.029883443	0.621442652	eqtlgen
TLR6	cont_MOCA	2	0.615963659	-1.8541, 3.086	0.625010972	0.137037615	0.711243967	0	eqtlgen
TMED9	cont_MOCA	2	0.004886229	-3.6626, 3.6723	0.997916489	0.084140397	0.77176296	0	eqtlgen
TMEM123	cont_MOCA	7	-0.151637599	-0.5763, 0.273	0.4839801	6.800707809	0.146802236	0.117738893	eqtlgen
TMEM9B	cont_MOCA	2	0.283720458	-2.1027, 2.6701	0.815746714	0.019832515	0.888005851	0	eqtlgen
TMIGD2	cont_MOCA	9	0.044783094	-0.0784, 0.168	0.476292844	5.790514789	0.564411883	0	eqtlgen
TNF	cont_MOCA	3	0.359458541	-2.5815, 3.3004	0.810671692	0.185678999	0.911339759	0	eqtlgen
TNFAIP2	cont_MOCA	7	0.315803155	-0.0603, 0.6919	0.099780586	6.4479909	0.168097018	0.069477595	eqtlgen
TNFAIP6	cont_MOCA	7	0.028126705	-0.6913, 0.7476	0.938921836	12.4153534	0.014515619	0.516727409	eqtlgen
TNFRSF10A	cont_MOCA	5	0.066877378	-0.1508, 0.2846	0.547091475	5.391450069	0.494672284	0.258084569	eqtlgen
TNFRSF10B	cont_MOCA	10	0.077701497	-0.0515, 0.2069	0.238613107	8.024265332	0.431103402	0	eqtlgen
TNFRSF10B	cont_MOCA	1	0.077701497	-0.0515, 0.2069	0.238613107	8.024265332	0.431103402	1	eqtlgen
TNFRSF10C	cont_MOCA	2	0.089194879	-0.3625, 0.5409	0.698751439	5.354561588	0.252812485	0.813243347	eqtlgen
TNFRSF10D	cont_MOCA	3	-0.263921203	-0.5962, 0.0683	0.119476724	7.47876828	0.278828224	0.732576285	eqtlgen
TNFRSF11A	cont_MOCA	4	0.003080131	-0.418, 0.4241	0.988560458	2.559391408	0.767525245	0	eqtlgen
TNFRSF14	cont_MOCA	5	0.11414177	-0.7308, 0.959	0.791176202	0.99327	0.608575073	0	eqtlgen
TNFRSF18	cont_MOCA	5	0.191310879	-0.3352, 0.7178	0.476377375	1.92817987	0.381330077	0	eqtlgen
TNFRSF1A	cont_MOCA	3	0.091421695	-0.2319, 0.4147	0.579439963	9.895928807	0.129103654	0.797896687	eqtlgen
TNFRSF1B	cont_MOCA	3	0.284971759	-0.0572, 0.6271	0.102568507	8.327927222	0.215049345	0.759844203	eqtlgen
TNFRSF4	cont_MOCA	6	0.980749766	-12.1433, 14.1048	0.883553428	0.008181254	0.927929399	0	eqtlgen
TNFRSF9	cont_MOCA	7	0.067769566	-0.6551, 0.7907	0.854217844	1.588599744	0.661977505	0	eqtlgen
TNFSF10	cont_MOCA	2	-0.005269006	-0.3122, 0.3016	0.97315686	1.835853756	0.765916574	0.455294303	eqtlgen
TNFSF12	cont_MOCA	8	-0.172947869	-0.414, 0.0681	0.159724422	8.443203897	0.295138008	0.170930836	eqtlgen
TNFSF13	cont_MOCA	7	0.018278668	-0.1274, 0.164	0.805806622	6.080405622	0.107763177	0.013223727	eqtlgen
TNFSF8	cont_MOCA	1	0.13597664	-0.3099, 0.5818	0.549992787	6.475733882	0.594100491	1	eqtlgen
TNK1	cont_MOCA	6	0.075853644	-0.4101, 0.5618	0.759661028	0.789227907	0.374333692	0	eqtlgen
TNK2	cont_MOCA	2	-0.117825181	-1.5319, 1.2962	0.870270194	0.963757198	0.915240879	0	eqtlgen
TNKS2	cont_MOCA	2	0.088500659	-0.4223, 0.5993	0.734149581	7.544221121	0.109775063	0.867448212	eqtlgen
TNNC2	cont_MOCA	8	0.903663178	-0.752, 2.5593	0.284724546	2.702989516	0.911052592	0	eqtlgen
TNNI2	cont_MOCA	1	0.035993662	-0.1943, 0.2663	0.759367315	5.505887393	0.702387634	1	eqtlgen
TNNT3	cont_MOCA	1	0.055130666	-0.0802, 0.1905	0.42471042	3.93257342	0.863155077	1	eqtlgen
TNXB	cont_MOCA	9	-0.001345058	-0.3309, 0.3282	0.993617371	10.99841785	0.275817401	0.272622653	eqtlgen
TOP1MT	cont_MOCA	4	0.021010319	-0.1613, 0.2033	0.821325418	7.856616914	0.164316798	0.618156258	eqtlgen
TOR2A	cont_MOCA	5	-0.105610126	-1.1222, 0.911	0.838662358	0.298686873	0.861273271	0	eqtlgen
TP53	cont_MOCA	6	-0.096307077	-0.4931, 0.3005	0.634294092	2.621092524	0.105451813	0	eqtlgen
TPCN2	cont_MOCA	1	-0.136954104	-0.5492, 0.2752	0.514920707	5.04557088	0.752694536	1	eqtlgen
TPH1	cont_MOCA	6	0.282488273	-0.3877, 0.9527	0.408715699	2.528578276	0.111800909	0	eqtlgen
TPMT	cont_MOCA	5	-0.476548026	-2.058, 1.1049	0.554786043	1.088754069	0.580203117	0	eqtlgen
TPO	cont_MOCA	2	-0.060070867	-0.4435, 0.3234	0.758816945	7.659966572	0.104858833	0.869451127	eqtlgen
TPP1	cont_MOCA	4	0.01494543	-0.4582, 0.4881	0.950633118	8.504500266	0.130536398	0.647245587	eqtlgen
TRAP1	cont_MOCA	10	0.030220506	-0.0443, 0.1047	0.426585555	10.52624409	0.837741642	0.144994176	eqtlgen
TREM1	cont_MOCA	1	-0.057644474	-0.1907, 0.0754	0.395922059	5.574363602	0.694787939	1	eqtlgen
TRGV3	cont_MOCA	2	0.077183868	-0.0695, 0.2239	0.302410322	3.986107047	0.262968231	0.749128664	eqtlgen
TRIM24	cont_MOCA	3	0.026631539	-0.8949, 0.9482	0.954832794	0.941964513	0.624388657	0	eqtlgen
TRPC1	cont_MOCA	4	-0.099785601	-3.2525, 3.0529	0.950535616	0.124990668	0.723683502	0	eqtlgen
TRPC3	cont_MOCA	2	-0.433532377	-2.2648, 1.3977	0.642640382	12.88040064	0.004902516	0.922362663	eqtlgen
TRPM2	cont_MOCA	5	0.013860894	-0.3604, 0.3881	0.94213461	5.257128515	0.628616558	0.239128359	eqtlgen
TRPM4	cont_MOCA	1	-0.067392338	-0.4177, 0.2829	0.706113949	9.62174723	0.292583853	1	eqtlgen
TRPV4	cont_MOCA	6	-0.038208327	-0.6824, 0.606	0.90746013	1.696685516	0.889317063	0	eqtlgen
TRPV5	cont_MOCA	4	-0.016533289	-3.2624, 3.2293	0.992034456	0.079434364	0.778065412	0	eqtlgen
TSG101	cont_MOCA	2	0.282008386	-2.7185, 3.2825	0.853848604	0.445254808	0.930743126	0	eqtlgen
TSPO	cont_MOCA	7	0.35456132	-0.772, 1.4811	0.537316142	7.21191431	0.30169348	0.16804336	eqtlgen
TTBK2	cont_MOCA	4	0.307235807	-0.3094, 0.9239	0.328808724	1.026130029	0.311069349	0	eqtlgen
TTL	cont_MOCA	4	-0.032928951	-2.5073, 2.4415	0.979191314	0.040689566	0.840138324	0	eqtlgen
TTN	cont_MOCA	4	0.164954023	-1.4668, 1.7967	0.842941003	0.338225985	0.560855011	0	eqtlgen
TUB	cont_MOCA	5	-0.283982841	-0.7833, 0.2153	0.264972539	3.027789481	0.882419625	0	eqtlgen
TUBA1C	cont_MOCA	8	-0.035973302	-0.4159, 0.344	0.852782633	6.330613685	0.786763911	0	eqtlgen
TUFT1	cont_MOCA	2	0.369723699	-1.1485, 1.8879	0.633139241	2.771998868	0.428130169	0.639249492	eqtlgen
TWSG1	cont_MOCA	4	-0.861416049	-3.0632, 1.3404	0.443194893	0.333842297	0.563405316	0	eqtlgen
TXK	cont_MOCA	2	0.1664012	-0.1406, 0.4735	0.288158564	3.327061065	0.343893973	0.699434432	eqtlgen
TXN	cont_MOCA	6	0.152605931	-0.8318, 1.137	0.761238146	0.60821901	0.98762384	0	eqtlgen
TXNRD1	cont_MOCA	1	-0.328010739	-3.8316, 3.1756	0.854411339	0.18191089	0.669736169	1	eqtlgen
TXNRD2	cont_MOCA	2	0.136489007	-0.0625, 0.3355	0.178854631	16.71316043	0.336298861	0.940166912	eqtlgen
TYK2	cont_MOCA	3	0.184314	-0.2013, 0.5699	0.3488753	4.073873884	0.666679799	0.509066786	eqtlgen
TYMP	cont_MOCA	4	-0.085244286	-0.514, 0.3435	0.696779719	13.83317653	0.086218578	0.783130072	eqtlgen
TYMS	cont_MOCA	1	0.333881489	-0.4558, 1.1235	0.407271883	2.365722875	0.12402645	1	eqtlgen
UGCG	cont_MOCA	5	-0.138876988	-1.1344, 0.8566	0.784527332	0.549857915	0.759626087	0	eqtlgen
ULK2	cont_MOCA	1	0.072833594	-0.3511, 0.4968	0.73631391	1.184994915	0.276341471	1	eqtlgen
ULK3	cont_MOCA	6	0.44260108	-0.3976, 1.2828	0.30185862	12.05230845	0.034078021	0.585141716	eqtlgen
ULK4	cont_MOCA	7	0.013884664	-0.1194, 0.1472	0.838199224	7.295850102	0.697250746	0.177614683	eqtlgen
UMPS	cont_MOCA	8	-0.251940876	-0.7374, 0.2335	0.309085865	3.801257055	0.283739948	0	eqtlgen
UPK3A	cont_MOCA	5	0.018644485	-0.7067, 0.744	0.959821591	1.033317048	0.596510447	0	eqtlgen
UPP1	cont_MOCA	9	-0.182771447	-0.6016, 0.2361	0.392408647	15.79955259	0.200590386	0.493656548	eqtlgen
USP47	cont_MOCA	1	-0.169700347	-0.5947, 0.2553	0.43390052	1.384248114	0.239378862	1	eqtlgen
UTS2	cont_MOCA	3	-0.065019932	-0.2255, 0.0955	0.427230104	7.047491156	0.31647758	0.716211066	eqtlgen
UTS2D	cont_MOCA	1	-0.058262886	-1.2752, 1.1587	0.925241617	0.098632139	0.753477337	1	eqtlgen
VAMP1	cont_MOCA	4	0.002412008	-0.0484, 0.0533	0.925942295	6.57259434	0.583367173	0.543559233	eqtlgen
VAMP2	cont_MOCA	5	-0.197411677	-1.077, 0.6822	0.660020004	0.332683266	0.846756905	0	eqtlgen
VAMP8	cont_MOCA	3	-0.378830504	-1.3581, 0.6004	0.44831923	2.7156017	0.84360104	0.26351497	eqtlgen
VASH1	cont_MOCA	8	0.012791516	-0.4851, 0.5107	0.959843189	7.038741707	0.07067314	0.005504067	eqtlgen
VCL	cont_MOCA	1	0.142162727	-1.8224, 2.1068	0.887217088	0.082990457	0.77328501	1	eqtlgen
VCP	cont_MOCA	6	0.102097217	-0.3105, 0.5147	0.627718698	1.059863528	0.957594306	0	eqtlgen
VDR	cont_MOCA	10	-0.025272354	-0.1768, 0.1263	0.743757062	12.27688264	0.584077601	0.266914879	eqtlgen
VEGFA	cont_MOCA	3	-0.120841323	-0.4494, 0.2077	0.47101142	10.25133463	0.114459038	0.804903452	eqtlgen
VIM	cont_MOCA	1	-0.780976655	-480.7987, 479.2367	0.997455701	5.34E-06	0.998155667	1	eqtlgen
VIPR1	cont_MOCA	2	0.0106465	-0.1651, 0.1864	0.905480635	18.30107612	0.247168059	0.945358404	eqtlgen
VKORC1	cont_MOCA	8	-0.058322945	-0.412, 0.2954	0.74656379	1.282960932	0.733183094	0	eqtlgen
VKORC1L1	cont_MOCA	1	0.001681266	-1.4058, 1.4092	0.998132008	0.143178027	0.705141843	1	eqtlgen
VMO1	cont_MOCA	1	-0.066051868	-162.8101, 162.678	0.9993653	2.70E-05	0.995853163	1	eqtlgen
VRK1	cont_MOCA	2	0.070854369	-0.1478, 0.2895	0.525265754	11.89855638	0.064270529	0.915956191	eqtlgen
VRK2	cont_MOCA	3	0.545474989	0.014, 1.077	0.044274612	4.396940538	0.35494316	0.545138265	eqtlgen
VSIG2	cont_MOCA	4	0.040123297	-0.5404, 0.6207	0.892248758	2.299936396	0.316646839	0	eqtlgen
VSTM1	cont_MOCA	5	-0.015304138	-0.5737, 0.5431	0.957160914	6.932331013	0.074086176	0.422993508	eqtlgen
VWF	cont_MOCA	6	0.019799893	-0.0808, 0.1204	0.699661223	60.0136782	0.009729763	0.91668566	eqtlgen
WDR1	cont_MOCA	7	0.048475503	-0.204, 0.301	0.706706166	5.809465027	0.668564858	0	eqtlgen
WEE1	cont_MOCA	3	-0.145093346	-0.6728, 0.3826	0.589969111	4.807760899	0.307597134	0.584005935	eqtlgen
WFIKKN1	cont_MOCA	1	-0.135719083	-2.0414, 1.7699	0.888987164	0.143192228	0.705127905	1	eqtlgen
WNK2	cont_MOCA	3	-0.103952988	-0.4542, 0.2463	0.560790583	2.239177157	0.691863515	0.106814754	eqtlgen
WNT10B	cont_MOCA	4	0.141459615	-1.4073, 1.6903	0.857926966	1.937894688	0.379482292	0	eqtlgen
WNT11	cont_MOCA	2	0.056243921	-0.1667, 0.2791	0.620911148	13.98303428	0.029826256	0.928484764	eqtlgen
WNT3	cont_MOCA	4	0.311766755	-0.2107, 0.8342	0.242192221	5.389672701	0.067553436	0.443379929	eqtlgen
XBP1	cont_MOCA	4	-0.046745349	-3.3316, 3.2381	0.977748524	0.276038226	0.871082043	0	eqtlgen
XYLT1	cont_MOCA	3	-0.152959631	-0.4286, 0.1227	0.276804844	2.697703153	0.609616591	0.258628586	eqtlgen
YWHAG	cont_MOCA	5	-0.054100261	-0.4152, 0.307	0.769031492	3.100256826	0.376424361	0	eqtlgen
ZAP70	cont_MOCA	8	-0.051110292	-0.3434, 0.2412	0.731844465	8.275921874	0.141670354	0.154172779	eqtlgen
ZP3	cont_MOCA	9	0.087854135	-0.0807, 0.2564	0.306932223	5.96409898	0.543947555	0	eqtlgen
CAMK4	cont_MOCA	1	-0.189161724	-0.7381, 0.3598	0.499419903	1.626893551	0.202133253	1	eqtlgen
CAMKK2	cont_MOCA	2	0.01328066	-0.0545, 0.0811	0.70091662	19.18655166	0.380421238	0.94788016	eqtlgen
CAPN1	cont_MOCA	3	0.039297828	-0.2613, 0.3399	0.797748855	6.019186014	0.537510891	0.667729159	eqtlgen
CAPNS1	cont_MOCA	4	-0.15174298	-0.6671, 0.3636	0.563868756	2.208062943	0.899603059	0	eqtlgen
CAPZA1	cont_MOCA	1	-2.34533534	-5.9416, 1.2509	0.201171742	0.62518993	0.429125189	1	eqtlgen
CAPZA2	cont_MOCA	5	0.081908507	-0.1443, 0.3081	0.477940359	4.778398033	0.443519058	0.162899371	eqtlgen
CARM1	cont_MOCA	6	0.001647732	-0.7167, 0.72	0.996412738	3.041476495	0.218550483	0	eqtlgen
CASP1	cont_MOCA	6	-0.129308854	-0.6399, 0.3812	0.619604495	0.731211894	0.693776132	0	eqtlgen
CASP10	cont_MOCA	7	-0.262807067	-2.6465, 2.1209	0.828919876	4.324647081	0.363848944	0	eqtlgen
CASP5	cont_MOCA	1	-0.243439687	-1.0908, 0.6039	0.573358236	0.231518979	0.630399808	1	eqtlgen
CASP6	cont_MOCA	6	-0.000721023	-0.5216, 0.5201	0.997835161	2.001619647	0.367581644	0	eqtlgen
CASP7	cont_MOCA	8	0.047895992	-0.2492, 0.345	0.75201013	9.443156698	0.58105744	0.258722457	eqtlgen
CASP8	cont_MOCA	9	-0.036297566	-0.2628, 0.1902	0.753493226	15.69573278	0.205572827	0.490307327	eqtlgen
CASP9	cont_MOCA	7	-1.44591035	-3.6539, 0.7621	0.199326542	3.896996463	0.420125306	0	eqtlgen
CAT	cont_MOCA	4	-0.021133194	-0.1679, 0.1256	0.777729746	3.385033379	0.759197318	0.113745815	eqtlgen
CATSPER1	cont_MOCA	1	0.031670982	-5.0337, 5.097	0.990222459	0.269570721	0.603619882	1	eqtlgen
CATSPER2	cont_MOCA	1	0.401988207	-0.6144, 1.4184	0.438226156	2.940006486	0.086410386	1	eqtlgen
CBLN3	cont_MOCA	10	0.464870516	-0.0255, 0.9552	0.063138665	6.379059976	0.782474693	0	eqtlgen
CCBP2	cont_MOCA	6	0.190209496	-1.1964, 1.5768	0.788041704	4.481292658	0.106389719	0	eqtlgen
CCDC3	cont_MOCA	11	0.031559504	-0.0234, 0.0865	0.26050116	41.22360894	0.127276877	0.757420559	eqtlgen
CCL25	cont_MOCA	1	-0.046297095	-4.4545, 4.3619	0.98357725	0.218969826	0.639825983	1	eqtlgen
CCND3	cont_MOCA	10	-0.017240046	-0.1618, 0.1273	0.815181223	12.7946726	0.23537958	0.296582235	eqtlgen
CCNT1	cont_MOCA	1	-0.377224938	-1.8189, 1.0645	0.608067479	0.19617083	0.657829558	1	eqtlgen
CCR1	cont_MOCA	7	0.243039946	-0.1213, 0.6074	0.191093507	10.09200377	0.038906083	0.405469901	eqtlgen
CCR2	cont_MOCA	1	-0.110858411	-1.196, 0.9743	0.8412988	0.356861048	0.550254718	1	eqtlgen
CCR3	cont_MOCA	12	-0.019725944	-0.3333, 0.2939	0.901877676	22.76849636	0.120064686	0.516876309	eqtlgen
CCR6	cont_MOCA	1	-0.015312388	-1.4775, 1.4469	0.983624922	2.101724293	0.71705561	1	eqtlgen
CCR7	cont_MOCA	2	-0.372207953	-3.9068, 3.1624	0.836484364	0.019941851	0.887699608	0	eqtlgen
CCR8	cont_MOCA	2	-0.725246688	-2.263, 0.8125	0.355279453	4.118479673	0.042417181	0.757191954	eqtlgen
CCR9	cont_MOCA	3	-0.14575774	-0.3426, 0.0511	0.14677338	3.27971201	0.350476352	0.39019036	eqtlgen
CD101	cont_MOCA	4	-0.418786936	-1.0516, 0.214	0.194576502	2.592814144	0.978282301	0	eqtlgen
CD109	cont_MOCA	5	-0.004291557	-0.4071, 0.3985	0.98333985	4.135639627	0.764028593	0.032797739	eqtlgen
CD14	cont_MOCA	3	-0.185876653	-1.8979, 1.5261	0.831485856	5.951072565	0.114015068	0.663926128	eqtlgen
CD151	cont_MOCA	6	0.079248495	-0.1366, 0.2951	0.471836969	10.50106585	0.231602301	0.523857857	eqtlgen
CD164	cont_MOCA	2	-0.305189886	-2.557, 1.9466	0.790518388	0.106339311	0.7443509	0	eqtlgen
CD177	cont_MOCA	7	1.567627827	-0.7413, 3.8766	0.183296428	1.435480951	0.487853328	0	eqtlgen
CD180	cont_MOCA	7	0.160412879	-0.5935, 0.9143	0.676666779	0.999110609	0.606800441	0	eqtlgen
CD1A	cont_MOCA	7	-0.383118503	-0.9923, 0.226	0.217696981	1.053868735	0.590412185	0	eqtlgen
CD1B	cont_MOCA	2	-0.143948589	-1.2448, 0.9569	0.797734648	0.60087833	0.438243099	0	eqtlgen
CD1C	cont_MOCA	2	0.370965393	-13.0586, 13.8006	0.956823592	0.002185578	0.962712346	0	eqtlgen
CD200R1	cont_MOCA	8	-0.124785597	-0.6416, 0.392	0.636039613	8.545715551	0.859005955	0.180876082	eqtlgen
CD207	cont_MOCA	9	-0.019432034	-0.3535, 0.3147	0.909239774	10.9282648	0.090618959	0.267953317	eqtlgen
CD22	cont_MOCA	9	-0.040447799	-0.2128, 0.1319	0.645497458	8.485076339	0.204674253	0.057168176	eqtlgen
CD226	cont_MOCA	5	-0.361448742	-1.6488, 0.9259	0.582107498	1.11423517	0.992769474	0	eqtlgen
CD244	cont_MOCA	3	0.042402619	-0.4811, 0.5659	0.87385499	9.784750822	0.020487302	0.795600314	eqtlgen
CD247	cont_MOCA	7	0.085860361	-1.0749, 1.2466	0.884726039	0.242646723	0.885747497	0	eqtlgen
CD27	cont_MOCA	6	0.071546796	-0.5568, 0.6999	0.823402011	2.347732472	0.968453592	0	eqtlgen
CD28	cont_MOCA	2	0.082225291	-0.8943, 1.0587	0.868913448	0.244579332	0.620918068	0	eqtlgen
CD300A	cont_MOCA	7	-1.038068757	-3.1505, 1.0744	0.335474518	0.48850714	0.78328899	0	eqtlgen
CD300C	cont_MOCA	3	-0.094679088	-0.6199, 0.4305	0.72385427	1.820685847	0.610443843	0	eqtlgen
CD300E	cont_MOCA	7	-0.004423988	-0.3225, 0.3137	0.978254578	3.079777915	0.214404908	0	eqtlgen
CD300LD	cont_MOCA	5	-0.016774739	-0.3217, 0.2881	0.914132975	7.585854343	0.370523884	0.472702768	eqtlgen
CD300LF	cont_MOCA	10	0.064243422	-0.4993, 0.6278	0.823190749	6.830998171	0.233515662	0	eqtlgen
CD302	cont_MOCA	9	-0.052671268	-0.4264, 0.3211	0.78239421	4.877950597	0.559559646	0	eqtlgen
CD320	cont_MOCA	3	0.099261783	-0.1962, 0.3947	0.510191991	3.922505722	0.269954616	0.49012184	eqtlgen
CD33	cont_MOCA	9	-0.102927835	-0.5676, 0.3617	0.664155761	8.853542505	0.181983821	0.096406891	eqtlgen
CD34	cont_MOCA	2	-0.136722263	-0.9031, 0.6297	0.726610179	0.692690232	0.405250838	0	eqtlgen
CD36	cont_MOCA	7	0.133015436	-0.2862, 0.5522	0.533972076	0.760693776	0.683624227	0	eqtlgen
CD37	cont_MOCA	1	-0.612138376	-1.4135, 0.1892	0.134358344	2.107864234	0.715927728	1	eqtlgen
CD3D	cont_MOCA	7	-0.201293772	-0.433, 0.0304	0.088669519	2.258569391	0.323264406	0	eqtlgen
CD3E	cont_MOCA	7	-0.397467472	-1.5664, 0.7715	0.505131595	5.046127861	0.080213461	0	eqtlgen
CD4	cont_MOCA	6	0.070247504	-0.152, 0.2925	0.535587874	9.527765747	0.299745661	0.475217996	eqtlgen
CD4	cont_MOCA	1	0.070247504	-0.152, 0.2925	0.535587874	9.527765747	0.299745661	1	eqtlgen
CD40	cont_MOCA	2	-0.06134353	-0.2131, 0.0904	0.428211207	4.677047825	0.699306105	0.786189914	eqtlgen
CD44	cont_MOCA	3	-0.129595051	-0.4009, 0.1417	0.349210998	12.29870758	0.196988609	0.837381287	eqtlgen
CD47	cont_MOCA	1	0.084556292	-0.2432, 0.4123	0.613094305	10.80935258	0.212737299	1	eqtlgen
CD48	cont_MOCA	1	0.001002016	-0.2624, 0.2644	0.994050679	8.942154468	0.347199241	1	eqtlgen
CD5	cont_MOCA	4	-0.182038393	-0.7971, 0.433	0.561857791	1.989919948	0.369738243	0	eqtlgen
CD52	cont_MOCA	5	0.308201979	-0.2667, 0.8831	0.293402882	1.487441382	0.685171871	0	eqtlgen
CD53	cont_MOCA	6	0.384439785	-0.0695, 0.8384	0.096962487	3.261051289	0.515126925	0	eqtlgen
CD55	cont_MOCA	7	-0.004399488	-0.2409, 0.2321	0.9709096	9.340456845	0.673608582	0.357633133	eqtlgen
CD58	cont_MOCA	8	-0.235485138	-3.2561, 2.7851	0.878556701	0.032111526	0.857783105	0	eqtlgen
CD59	cont_MOCA	4	0.169206254	-2.1242, 2.4626	0.885023665	0.048790067	0.97590012	0	eqtlgen
CD6	cont_MOCA	9	-0.096603043	-0.2729, 0.0797	0.282858845	6.747201602	0.944018013	0	eqtlgen
CD68	cont_MOCA	8	-0.18645799	-1.344, 0.9711	0.752224382	2.738875354	0.097933669	0	eqtlgen
CD7	cont_MOCA	8	0.083557497	-0.412, 0.5791	0.741031791	0.345171142	0.556859441	0	eqtlgen
CD86	cont_MOCA	1	0.049076428	-0.1409, 0.239	0.612588549	9.564957551	0.296896456	1	eqtlgen
CD8A	cont_MOCA	8	0.160531979	-0.6674, 0.9884	0.70390873	0.220658709	0.638538473	0	eqtlgen
CD9	cont_MOCA	2	0.305442981	-0.0082, 0.6191	0.056330061	5.762489118	0.567739894	0.826463881	eqtlgen
CD93	cont_MOCA	4	-0.430196771	-1.2098, 0.3494	0.279441117	1.265211994	0.531205675	0	eqtlgen
CD96	cont_MOCA	6	-0.107025893	-0.4877, 0.2736	0.581571695	5.351776142	0.253068946	0.065730728	eqtlgen
CDA	cont_MOCA	10	0.061962862	-0.0493, 0.1732	0.27502829	16.46667161	0.224844984	0.45344146	eqtlgen
CDC25B	cont_MOCA	3	-0.054578338	-0.1938, 0.0846	0.442184255	11.24252026	0.259451082	0.822103945	eqtlgen
CDC42	cont_MOCA	2	0.237835523	-0.242, 0.7177	0.33133605	16.41501091	0.021583744	0.93908015	eqtlgen
CDC42BPA	cont_MOCA	11	0.013100505	-0.1453, 0.1715	0.871260766	4.670761743	0.946057592	0	eqtlgen
CDC42BPB	cont_MOCA	12	0.014380518	-0.4046, 0.4333	0.946362199	6.851160447	0.334831515	0	eqtlgen
CDC7	cont_MOCA	1	0.656915909	-1.0103, 2.3242	0.439967144	12.91670543	0.11474783	1	eqtlgen
CDCP1	cont_MOCA	1	-0.009179151	-0.2808, 0.2625	0.947198159	5.692447231	0.681637827	1	eqtlgen
CDH1	cont_MOCA	3	0.095392822	-0.428, 0.6188	0.720908982	9.331058191	0.407292771	0.785662038	eqtlgen
CDH2	cont_MOCA	13	0.153515191	-0.0796, 0.3866	0.196709013	5.714228189	0.335026103	0	eqtlgen
CDK10	cont_MOCA	3	-0.147425079	-0.3545, 0.0596	0.162878932	3.186337321	0.956446576	0.372320066	eqtlgen
CDK12	cont_MOCA	5	0.300900248	-0.0037, 0.6055	0.052845247	1.570654541	0.666061856	0	eqtlgen
CDK13	cont_MOCA	8	-1.56624996	-4.4195, 1.287	0.281977227	0.235693039	0.627334283	0	eqtlgen
CDK14	cont_MOCA	8	0.28128768	-11.5719, 12.1344	0.962902193	0.006633574	0.935086666	0	eqtlgen
CDK15	cont_MOCA	8	0.099767665	-0.4611, 0.6606	0.727346025	0.669285236	0.413300917	0	eqtlgen
CDK15	cont_MOCA	1	0.099767665	-0.4611, 0.6606	0.727346025	0.669285236	0.413300917	1	eqtlgen
CDK19	cont_MOCA	2	-0.079989269	-0.5166, 0.3566	0.719553719	2.351026302	0.502816159	0.574653844	eqtlgen
CDKL1	cont_MOCA	3	0.061695496	-0.0536, 0.177	0.294158009	17.60556079	0.347494666	0.886399529	eqtlgen
CDKN1A	cont_MOCA	4	-0.044940679	-0.5988, 0.5089	0.873648678	2.422630193	0.788099342	0	eqtlgen
CELA1	cont_MOCA	5	0.020232867	-0.5097, 0.5502	0.940350935	4.449194605	0.616125781	0.100960881	eqtlgen
CELSR1	cont_MOCA	6	-0.204557347	-0.8025, 0.3934	0.502558755	11.72220566	0.002848101	0.573459113	eqtlgen
CELSR2	cont_MOCA	7	-0.180944957	-0.4448, 0.0829	0.178903033	7.805351773	0.350070468	0.231296657	eqtlgen
CETP	cont_MOCA	5	0.022806912	-0.1708, 0.2164	0.817418736	7.151776258	0.30703893	0.440698387	eqtlgen
CFD	cont_MOCA	6	-0.092450616	-2.7004, 2.5155	0.944606808	0.293104586	0.863680567	0	eqtlgen
CFH	cont_MOCA	6	-0.128627697	-0.8345, 0.5772	0.720966957	1.282538791	0.526623506	0	eqtlgen
CHEK1	cont_MOCA	1	0.206499794	-0.2, 0.613	0.319433812	1.54543868	0.21381008	1	eqtlgen
CHI3L1	cont_MOCA	5	0.000346513	-0.3427, 0.3434	0.998420243	3.198204401	0.78359048	0	eqtlgen
CHI3L2	cont_MOCA	8	0.002273493	-0.2287, 0.2332	0.98460563	8.78882329	0.641377715	0.203533878	eqtlgen
CHIT1	cont_MOCA	6	-0.90719128	-2.3871, 0.5727	0.229562608	1.74949347	0.41696761	0	eqtlgen
CHRNA10	cont_MOCA	6	-0.06208774	-0.5412, 0.417	0.799499903	1.987742486	0.370141008	0	eqtlgen
CHRNA2	cont_MOCA	5	0.191749597	-0.2525, 0.636	0.397594197	5.504381049	0.480927354	0.273306124	eqtlgen
CHRNB1	cont_MOCA	1	-0.057812868	-13.3192, 13.2036	0.993182616	0.002081844	0.963607362	1	eqtlgen
CHRNE	cont_MOCA	1	0.069220227	-0.109, 0.2475	0.446578025	1.092796772	0.295852364	1	eqtlgen
CHST13	cont_MOCA	1	-0.277496159	-5.1769, 4.6219	0.911608936	0.078448804	0.779410654	1	eqtlgen
CHSY1	cont_MOCA	1	-0.009269701	-0.1324, 0.1139	0.882740306	5.946122602	0.114261103	1	eqtlgen
CILP	cont_MOCA	2	0.083904619	-17.054, 17.2218	0.992343852	0.003302941	0.954169835	0	eqtlgen
CISD1	cont_MOCA	3	-0.342038579	-0.9623, 0.2782	0.279777531	7.393611884	0.116493098	0.729496215	eqtlgen
CKLF	cont_MOCA	2	0.093479736	-8.4, 8.5869	0.982789763	0.002566118	0.959598952	0	eqtlgen
CLCN1	cont_MOCA	4	-0.03978133	-0.1779, 0.0983	0.572321488	18.42638514	0.072199834	0.837189987	eqtlgen
CLCN2	cont_MOCA	2	-0.319441696	-7.6557, 7.0168	0.931989153	0.003211726	0.954806406	0	eqtlgen
CLEC10A	cont_MOCA	3	-0.074907608	-0.6605, 0.5106	0.802018872	1.201203078	0.877900499	0	eqtlgen
CLEC3B	cont_MOCA	5	0.127695169	-0.2638, 0.5192	0.522675488	5.290872711	0.507083754	0.243981056	eqtlgen
CMKLR1	cont_MOCA	1	0.05796381	-0.3245, 0.4404	0.766420457	1.648804862	0.648374962	1	eqtlgen
CNGA1	cont_MOCA	3	0.041820343	-0.2188, 0.3025	0.75314865	2.119604997	0.713771501	0.056427965	eqtlgen
CNP	cont_MOCA	1	0.114381248	-0.5188, 0.7476	0.723313917	1.890761581	0.595386064	1	eqtlgen
CNR2	cont_MOCA	2	-0.057778362	-0.8626, 0.747	0.888099963	2.262044533	0.132578924	0.557922054	eqtlgen
COL10A1	cont_MOCA	6	0.16913738	-0.3447, 0.6829	0.518795372	0.96996836	0.615706937	0	eqtlgen
COL11A2	cont_MOCA	1	-0.106623988	-0.3511, 0.1378	0.392652515	3.468056133	0.324928827	1	eqtlgen
COL13A1	cont_MOCA	1	0.015031688	-1.0742, 1.1043	0.978422029	0.490628831	0.92094534	1	eqtlgen
COL15A1	cont_MOCA	2	0.010269146	-3.2622, 3.2828	0.995092717	0.040565025	0.840379867	0	eqtlgen
COL17A1	cont_MOCA	7	-0.007841246	-0.4544, 0.4387	0.972547431	1.809617612	0.874810654	0	eqtlgen
COL18A1	cont_MOCA	8	-0.00928296	-0.4324, 0.4139	0.965705015	7.585062899	0.576440314	0.077133559	eqtlgen
COL19A1	cont_MOCA	1	0.587232904	-0.0766, 1.251	0.082934438	4.257027233	0.235014036	1	eqtlgen
COL23A1	cont_MOCA	3	-0.117381936	-0.5837, 0.3489	0.621745444	6.700983092	0.152559178	0.701536331	eqtlgen
COL24A1	cont_MOCA	7	0.067299651	-0.2504, 0.385	0.677974997	6.301397894	0.277986308	0.047830323	eqtlgen
COL26A1	cont_MOCA	9	0.202407964	-0.0813, 0.4861	0.161977996	9.854193618	0.705811798	0.188162897	eqtlgen
COL4A3	cont_MOCA	5	0.077623089	-0.0975, 0.2527	0.38494705	8.995322401	0.173841307	0.555324443	eqtlgen
COL4A4	cont_MOCA	2	0.045682056	-1.3002, 1.3916	0.946960774	0.153415743	0.695292291	0	eqtlgen
COL5A3	cont_MOCA	10	0.029320102	-0.1434, 0.202	0.739307091	16.53814549	0.788310419	0.455803554	eqtlgen
COL6A1	cont_MOCA	11	-0.131915297	-0.3876, 0.1237	0.311836869	2.802949397	0.902613052	0	eqtlgen
COL6A2	cont_MOCA	9	0.119077821	-0.1264, 0.3645	0.341715183	7.896769242	0.850259889	0	eqtlgen
ADAM23	cont_MOCA	1	-0.068220403	-0.2499, 0.1134	0.461641187	4.444193095	0.814990102	1	eqtlgen
ADAM28	cont_MOCA	2	-0.270577333	-1.4819, 0.9407	0.661518941	0.416380584	0.51874861	0	eqtlgen
ADAM8	cont_MOCA	2	-2.961702305	-9.7021, 3.7786	0.389124711	0.233082958	0.629247225	0	eqtlgen
ADAM9	cont_MOCA	3	0.305911959	-0.4157, 1.0276	0.406066693	1.682485127	0.640834748	0	eqtlgen
ADAMTS10	cont_MOCA	4	0.157099536	-0.529, 0.8432	0.653574601	1.038923716	0.994175969	0	eqtlgen
ADAMTS13	cont_MOCA	5	-0.028094265	-0.3617, 0.3055	0.86890678	8.052176948	0.234305566	0.503239928	eqtlgen
ADAMTS17	cont_MOCA	3	0.287533792	-0.2658, 0.8409	0.308463248	5.051239749	0.16808334	0.604057598	eqtlgen
ADAMTS5	cont_MOCA	2	0.395893838	-0.6538, 1.4456	0.459796023	0.363986111	0.546300743	0	eqtlgen
ADAMTS6	cont_MOCA	6	0.03568024	-0.6205, 0.6918	0.915123602	0.489967171	0.782717386	0	eqtlgen
ADAMTSL4	cont_MOCA	3	0.119104664	-0.1139, 0.3521	0.316484766	6.683813677	0.082688503	0.700769636	eqtlgen
ADCK3	cont_MOCA	7	0.077520399	-0.07, 0.2251	0.30312324	46.18916467	0.079272377	0.870099404	eqtlgen
ADCK4	cont_MOCA	2	0.796089199	-61.2511, 62.8432	0.979937629	0.007621495	0.930432119	0	eqtlgen
ADH5	cont_MOCA	3	-0.131719789	-0.4088, 0.1454	0.351558385	3.636929089	0.303432269	0.450085511	eqtlgen
ADHFE1	cont_MOCA	8	-0.222138213	-0.7528, 0.3085	0.411930813	4.629933894	0.462689129	0	eqtlgen
ADK	cont_MOCA	3	-0.094863236	-0.4552, 0.2654	0.605825247	0.859049313	0.835297179	0	eqtlgen
ADM	cont_MOCA	3	0.001101834	-0.6987, 0.7009	0.997537773	1.396120013	0.706444473	0	eqtlgen
ADM2	cont_MOCA	2	0.136422088	-2.7185, 2.9914	0.925382482	3.029331213	0.081771716	0.669894135	eqtlgen
ADORA1	cont_MOCA	9	-0.058001088	-0.3135, 0.1975	0.656335688	6.220056556	0.717708062	0	eqtlgen
ADORA2B	cont_MOCA	10	0.259779741	-1.2653, 1.7849	0.738489535	0.677436487	0.954082034	0	eqtlgen
ADORA3	cont_MOCA	11	0.059933021	-0.1432, 0.263	0.56301825	8.715538066	0.924664156	0	eqtlgen
ADRB1	cont_MOCA	2	-0.270058077	-4.1396, 3.5995	0.891198155	0.009897277	0.92075315	0	eqtlgen
AEBP1	cont_MOCA	6	0.238096507	-1.3394, 1.8156	0.767361314	3.203674372	0.201525937	0	eqtlgen
AGGF1	cont_MOCA	2	-0.217777041	-2.5929, 2.1574	0.85738074	1.750619443	0.185798879	0.428773624	eqtlgen
AHR	cont_MOCA	6	0.2553029	-0.4833, 0.9939	0.498111996	1.645595546	0.439201149	0	eqtlgen
AKR1C1	cont_MOCA	5	-0.149955101	-0.4784, 0.1785	0.370819252	4.346834372	0.629850033	0.079790105	eqtlgen
AKR1C2	cont_MOCA	12	-0.069269468	-0.1725, 0.034	0.188459041	8.501883312	0.744783835	0	eqtlgen
AKR1C3	cont_MOCA	13	0.052028691	-0.1542, 0.2582	0.620931088	15.2558513	0.360891716	0.21341656	eqtlgen
AKT1	cont_MOCA	6	-0.519695551	-13.3286, 12.2892	0.936617844	0.001667526	0.999166585	0	eqtlgen
COL7A1	cont_MOCA	1	-0.074401428	-8.2061, 8.0573	0.985692443	0.004625458	0.945777099	1	eqtlgen
COL9A2	cont_MOCA	2	0.089501998	-0.3142, 0.4932	0.66392642	7.609631934	0.054807451	0.868587599	eqtlgen
COL9A3	cont_MOCA	3	0.1129592	-0.1626, 0.3886	0.421785304	6.641730054	0.947642181	0.698873639	eqtlgen
COLQ	cont_MOCA	3	0.037742143	-0.161, 0.2365	0.70969909	11.93184915	0.611775907	0.832381387	eqtlgen
COMT	cont_MOCA	4	-0.116010553	-0.383, 0.1509	0.394337919	4.770447425	0.573574022	0.37112817	eqtlgen
CORIN	cont_MOCA	5	0.001482181	-0.0861, 0.0891	0.973547055	46.67760955	0.035080576	0.914305809	eqtlgen
CPA5	cont_MOCA	6	-0.044664977	-0.2393, 0.15	0.652893314	3.936749064	0.787033213	0	eqtlgen
CPAMD8	cont_MOCA	7	0.023638955	-0.0671, 0.1144	0.609665392	21.1228638	0.389932871	0.715947607	eqtlgen
CPM	cont_MOCA	8	0.010557635	-0.3372, 0.3583	0.952545638	4.507783076	0.80865393	0	eqtlgen
CPQ	cont_MOCA	4	-0.174570614	-0.5983, 0.2491	0.419361342	2.473738349	0.871395107	0	eqtlgen
CPT1A	cont_MOCA	9	0.070639297	-0.1178, 0.2591	0.462496216	11.37581766	0.250825311	0.296753848	eqtlgen
CPT1B	cont_MOCA	10	0.207980732	-0.0847, 0.5007	0.163677258	4.576532003	0.469709474	0	eqtlgen
CPT2	cont_MOCA	2	-0.071808557	-0.5169, 0.3733	0.751865669	7.043437174	0.070526094	0.858023863	eqtlgen
CR1	cont_MOCA	8	-0.015498746	-0.1601, 0.1291	0.83365921	7.139765238	0.52163099	0.019575607	eqtlgen
CR1L	cont_MOCA	4	-0.08845961	-0.4804, 0.3035	0.65826812	3.016045169	0.806830314	0.005319937	eqtlgen
CR2	cont_MOCA	2	0.401650277	-0.4353, 1.2386	0.346890977	3.560765763	0.312966101	0.719161533	eqtlgen
CRB2	cont_MOCA	1	-0.097528973	-4.7845, 4.5894	0.967467982	0.236784682	0.626538093	1	eqtlgen
CREG1	cont_MOCA	2	-0.360705493	-1.1682, 0.4468	0.381301259	0.627062854	0.890209956	0	eqtlgen
CRELD2	cont_MOCA	2	0.051375423	-2.5595, 2.6623	0.969235834	0.465226095	0.926461906	0	eqtlgen
CRHR2	cont_MOCA	11	0.419455903	-0.4734, 1.3123	0.357158659	0.703119192	0.703589918	0	eqtlgen
CRIM1	cont_MOCA	8	0.072030934	-0.3096, 0.4536	0.711402345	3.93146465	0.863253385	0	eqtlgen
CRISP2	cont_MOCA	10	-0.008143314	-0.3724, 0.3561	0.965049999	0.702604561	0.982825425	0	eqtlgen
CRISP3	cont_MOCA	11	0.11819299	-0.8798, 1.1162	0.816451372	0.562389481	0.754881315	0	eqtlgen
CRISPLD2	cont_MOCA	1	0.369962449	-0.6156, 1.3555	0.461870253	0.817707762	0.365851216	1	eqtlgen
CRTAM	cont_MOCA	11	-0.185241028	-1.2407, 0.8702	0.730856651	1.353788209	0.508192938	0	eqtlgen
CRTAP	cont_MOCA	12	0.180452758	-0.1173, 0.4782	0.23484837	4.921244907	0.295474134	0	eqtlgen
CRY2	cont_MOCA	8	0.19031553	-0.1434, 0.524	0.263671075	13.88569973	0.084793688	0.495884245	eqtlgen
CSF1R	cont_MOCA	13	0.087016216	-0.0297, 0.2037	0.143829508	13.19762931	0.72285869	0.090745791	eqtlgen
CSF3R	cont_MOCA	1	-0.236607108	-0.6731, 0.1999	0.288033927	2.583896654	0.107955611	1	eqtlgen
CSK	cont_MOCA	11	-1.377733765	-4.7742, 2.0187	0.426590549	0.268776203	0.874250701	0	eqtlgen
CSNK1D	cont_MOCA	1	0.257063116	-1.6275, 2.1416	0.789202121	0.125924812	0.722695329	1	eqtlgen
CSNK1G1	cont_MOCA	11	1.250016757	-2.6553, 5.1553	0.530430353	0.86552209	0.648715487	0	eqtlgen
CSNK1G2	cont_MOCA	1	-2.809642962	-9.4661, 3.8468	0.408075985	1.520984948	0.217470502	1	eqtlgen
CST3	cont_MOCA	1	-0.319376574	-3.432, 2.7932	0.840614239	0.077865398	0.780211273	1	eqtlgen
CST7	cont_MOCA	1	1.093033374	-1.5871, 3.7732	0.424107959	1.616602345	0.203566194	1	eqtlgen
CTBS	cont_MOCA	11	0.638217213	-1.3691, 2.6455	0.533175851	0.222494942	0.894717305	0	eqtlgen
CTBS	cont_MOCA	1	0.638217213	-1.3691, 2.6455	0.533175851	0.222494942	0.894717305	1	eqtlgen
CTLA4	cont_MOCA	1	-0.064659387	-1.7972, 1.6679	0.941689102	0.96564313	0.617039915	1	eqtlgen
CTRC	cont_MOCA	2	-0.709596018	-1.4091, -0.0101	0.046783708	4.616360013	0.328972271	0.783379113	eqtlgen
CTSA	cont_MOCA	1	-0.237195021	-0.654, 0.1796	0.26471514	1.857036449	0.395138784	1	eqtlgen
CTSB	cont_MOCA	3	-0.068223853	-0.4799, 0.3434	0.745296506	15.54855873	0.049316714	0.871370715	eqtlgen
CTSC	cont_MOCA	2	-0.220957367	-0.7319, 0.29	0.396644598	3.31009019	0.507335146	0.697893428	eqtlgen
CTSD	cont_MOCA	4	0.127738352	-1.5584, 1.8139	0.881963081	0.059659781	0.807034481	0	eqtlgen
CTSG	cont_MOCA	1	-0.153863526	-1.2513, 0.9436	0.783481653	0.148892559	0.928257339	1	eqtlgen
CTSH	cont_MOCA	3	-0.225980288	-0.8896, 0.4376	0.504493939	4.999185991	0.757663132	0.599934869	eqtlgen
CTSK	cont_MOCA	5	-0.205277356	-0.8326, 0.4221	0.521316575	2.533793723	0.771397291	0	eqtlgen
CTSS	cont_MOCA	6	-0.012108418	-2.2385, 2.2143	0.991495114	0.100033336	0.991833423	0	eqtlgen
CTSW	cont_MOCA	6	0.178644775	-0.2712, 0.6284	0.43631925	1.908668265	0.591577589	0	eqtlgen
CTSZ	cont_MOCA	4	0.319067443	-2.3599, 2.998	0.815424895	0.057172147	0.81102263	0	eqtlgen
CUL4A	cont_MOCA	4	0.067350833	-1.3404, 1.4751	0.925291329	0.051736538	0.820068656	0	eqtlgen
CX3CR1	cont_MOCA	7	-0.023123311	-0.2157, 0.1694	0.813915212	1.488171326	0.982716344	0	eqtlgen
CXCL10	cont_MOCA	4	0.021979154	-0.8322, 0.8762	0.95978012	0.380515429	0.537327516	0	eqtlgen
CXCL16	cont_MOCA	3	0.275639176	0.0017, 0.5496	0.048632999	4.713618615	0.787700352	0.575697534	eqtlgen
CXCL9	cont_MOCA	6	-0.471848628	-1.6868, 0.7431	0.446529546	1.347543357	0.717875574	0	eqtlgen
CXCR1	cont_MOCA	1	-0.041448555	-1.8248, 1.7419	0.963666528	1.956134867	0.376037114	1	eqtlgen
CXCR6	cont_MOCA	4	0.429244154	-0.1843, 1.0428	0.170332167	2.353229594	0.125023752	0	eqtlgen
CYB5D2	cont_MOCA	4	0.051356234	-1.1253, 1.228	0.931830294	0.466783963	0.494470428	0	eqtlgen
CYB5R3	cont_MOCA	6	0.197916591	-0.2086, 0.6044	0.339911976	5.374902095	0.146315283	0.069750498	eqtlgen
CYP1B1	cont_MOCA	8	-0.141087323	-0.4034, 0.1213	0.291884984	3.349040843	0.948836486	0	eqtlgen
CYP24A1	cont_MOCA	4	-0.967464359	-2.8181, 0.8832	0.305539644	0.492542633	0.482795281	0	eqtlgen
CYP27A1	cont_MOCA	3	0.019244964	-0.5053, 0.5438	0.942677131	3.527678075	0.897030971	0.433054843	eqtlgen
CYP2D6	cont_MOCA	6	-0.083780055	-0.3598, 0.1922	0.551911944	2.477450868	0.479380003	0	eqtlgen
CYP2E1	cont_MOCA	1	-0.233043974	-1.644, 1.1779	0.74615293	0.246850756	0.883887596	1	eqtlgen
CYP2S1	cont_MOCA	1	-0.264085506	-1.1434, 0.6153	0.55611466	6.368843735	0.041402175	1	eqtlgen
CYP46A1	cont_MOCA	1	0.244321839	-0.2345, 0.7231	0.317244293	4.216159506	0.121470997	1	eqtlgen
CYP4F12	cont_MOCA	2	0.063917228	-0.0429, 0.1708	0.240977079	8.773795591	0.722120235	0.886024242	eqtlgen
CYP4F22	cont_MOCA	3	-0.04480944	-0.3706, 0.281	0.787506326	8.049025213	0.886756295	0.751522707	eqtlgen
CYP4F3	cont_MOCA	4	0.008708094	-0.1468, 0.1642	0.912614925	12.36891001	0.193301697	0.757456397	eqtlgen
CYP4V2	cont_MOCA	5	0.080121451	-0.2217, 0.3819	0.602813997	22.54855673	0.012541346	0.822605054	eqtlgen
CYTL1	cont_MOCA	6	-0.089316563	-0.5339, 0.3552	0.693740351	1.074565085	0.299916573	0	eqtlgen
DAGLA	cont_MOCA	7	0.004205163	-0.4553, 0.4637	0.98568962	6.905018512	0.227800589	0.131066776	eqtlgen
DAGLB	cont_MOCA	8	-0.095544987	-0.2186, 0.0275	0.128054504	9.754977964	0.713837414	0.282417651	eqtlgen
DAPK2	cont_MOCA	1	-0.885982176	-3.3431, 1.5711	0.479732464	3.012628017	0.221725753	1	eqtlgen
DARC	cont_MOCA	9	0.04659315	-0.1384, 0.2316	0.621534101	11.28208055	0.126779326	0.29091093	eqtlgen
DBH	cont_MOCA	9	0.160128441	-0.0665, 0.3868	0.166165195	9.299577619	0.231857191	0.139745876	eqtlgen
DCLK2	cont_MOCA	9	-0.156185448	-0.3413, 0.0289	0.098211481	3.904865435	0.790667591	0	eqtlgen
DCPS	cont_MOCA	10	-0.014970841	-0.3342, 0.3042	0.926753625	16.07957691	0.138202234	0.440283781	eqtlgen
DDO	cont_MOCA	8	0.007951128	-0.1586, 0.1745	0.925454422	26.31186964	0.015433582	0.733960372	eqtlgen
DDOST	cont_MOCA	1	0.047674995	-0.7319, 0.8272	0.904589989	0.181100763	0.913428313	1	eqtlgen
DEAF1	cont_MOCA	11	0.000856105	-0.1319, 0.1336	0.989917389	12.64386082	0.629784584	0.209102335	eqtlgen
DERL1	cont_MOCA	1	0.116161895	-1.4142, 1.6465	0.881735851	0.069247541	0.965968774	1	eqtlgen
DGAT1	cont_MOCA	7	-0.021561687	-0.6574, 0.6143	0.947012701	4.338601471	0.50176386	0	eqtlgen
DGCR6	cont_MOCA	12	-0.180428078	-0.8127, 0.4519	0.575980152	0.977943808	0.913121783	0	eqtlgen
DHCR24	cont_MOCA	1	0.325956987	-0.1889, 0.8409	0.214700875	2.307032204	0.315525397	1	eqtlgen
DHFR	cont_MOCA	12	0.131306098	-0.1921, 0.4547	0.426141634	2.93672258	0.568469962	0	eqtlgen
DHODH	cont_MOCA	13	-0.384858283	-1.3738, 0.6041	0.445609767	6.392989459	0.093979627	0	eqtlgen
DHRS1	cont_MOCA	9	-0.279165613	-0.8409, 0.2826	0.330070709	4.94000248	0.667284976	0	eqtlgen
DHRS12	cont_MOCA	6	-0.036070267	-4.2728, 4.2007	0.986686828	0.038622639	0.844198146	0	eqtlgen
DHRS3	cont_MOCA	13	-0.194556306	-0.7758, 0.3867	0.511808714	1.252041814	0.74055147	0	eqtlgen
DHRS4	cont_MOCA	13	-0.156979077	-1.3015, 0.9876	0.788072396	0.493851162	0.920240193	0	eqtlgen
DHRS4L2	cont_MOCA	7	0.254853038	-0.2949, 0.8046	0.363530989	6.646620438	0.248275622	0.097285597	eqtlgen
DHRS9	cont_MOCA	9	0.225472008	-0.3671, 0.818	0.455799442	11.53594014	0.116889998	0.306515125	eqtlgen
DLD	cont_MOCA	1	0.289052813	-0.2105, 0.7886	0.25672309	1.721501059	0.422844606	1	eqtlgen
DLK1	cont_MOCA	6	0.075152073	-2.5365, 2.6868	0.955023736	0.154284026	0.694474551	0	eqtlgen
DMKN	cont_MOCA	13	-0.047510546	-0.4206, 0.3256	0.802916519	7.323657306	0.06226684	0	eqtlgen
DMKN	cont_MOCA	1	-0.047510546	-0.4206, 0.3256	0.802916519	7.323657306	0.06226684	1	eqtlgen
DMPK	cont_MOCA	2	-0.053053086	-0.7087, 0.6026	0.87398358	6.573516448	0.037374814	0.84787442	eqtlgen
DNAJB11	cont_MOCA	3	-0.361271682	-3.4765, 2.7539	0.820191497	0.250943645	0.616411411	0	eqtlgen
DNASE1	cont_MOCA	4	-0.026303708	-0.2604, 0.2078	0.825672673	13.91059887	0.08412559	0.784337107	eqtlgen
DNASE1L3	cont_MOCA	5	0.100717773	-0.2421, 0.4435	0.564736592	8.006924746	0.23759642	0.500432422	eqtlgen
DNMT1	cont_MOCA	6	0.080828991	-0.109, 0.2706	0.403908293	15.35699913	0.285599197	0.674415557	eqtlgen
DNPEP	cont_MOCA	3	0.115684154	-0.5383, 0.7697	0.728811714	0.386242593	0.534281096	0	eqtlgen
DPEP2	cont_MOCA	7	0.228382816	-0.3717, 0.8285	0.455723146	5.361199115	0.373405996	0	eqtlgen
DPEP3	cont_MOCA	1	-0.30933403	-0.8911, 0.2725	0.297385966	2.336391404	0.505585151	1	eqtlgen
DPP4	cont_MOCA	8	-0.12505012	-0.6027, 0.3526	0.607837734	1.553609495	0.817104666	0	eqtlgen
DPP7	cont_MOCA	5	0.002373715	-0.1939, 0.1986	0.981084605	11.85063863	0.065385034	0.662465448	eqtlgen
DPP8	cont_MOCA	1	0.131050915	-0.9398, 1.2019	0.810431063	0.469418663	0.925556758	1	eqtlgen
DPYD	cont_MOCA	6	-0.004983936	-0.1666, 0.1566	0.951791941	9.617971972	0.724835754	0.480139887	eqtlgen
DRD4	cont_MOCA	8	-0.093359605	-0.3609, 0.1741	0.493946762	3.695537498	0.448775302	0	eqtlgen
DSTYK	cont_MOCA	4	0.212923956	-0.5843, 1.0101	0.600644891	11.36437187	0.181895595	0.736017086	eqtlgen
DUSP3	cont_MOCA	2	-0.103392072	-0.6828, 0.476	0.726518643	0.674423668	0.713757626	0	eqtlgen
DYRK1A	cont_MOCA	3	0.288222625	-0.1873, 0.7637	0.234819407	1.386039238	0.239075118	0	eqtlgen
DYRK4	cont_MOCA	7	-0.21339057	-1.1792, 0.7525	0.664997764	1.395099671	0.924848565	0	eqtlgen
EBPL	cont_MOCA	9	-0.079809348	-0.431, 0.2714	0.656032181	3.148474025	0.870935792	0	eqtlgen
ECE1	cont_MOCA	10	-0.041777971	-0.2104, 0.1268	0.627160365	16.66357395	0.162696717	0.459899777	eqtlgen
EDEM2	cont_MOCA	11	-0.059434473	-0.2019, 0.0831	0.413638547	20.72819631	0.108803359	0.517565356	eqtlgen
EFEMP2	cont_MOCA	2	-0.438565145	-1.7264, 0.8493	0.504489064	3.113948183	0.210772887	0.678864277	eqtlgen
EFNA1	cont_MOCA	3	0.021231416	-1.4692, 1.5117	0.977725865	0.130217893	0.718206227	0	eqtlgen
EFTUD1	cont_MOCA	1	0.248458853	-0.37, 0.8669	0.431061586	4.946392576	0.175764893	1	eqtlgen
EFTUD2	cont_MOCA	10	0.210600121	-0.0849, 0.5061	0.162447104	21.39674795	0.044863936	0.579375332	eqtlgen
EGF	cont_MOCA	1	-0.012620536	-2.0534, 2.0282	0.9903293	0.496225207	0.919719931	1	eqtlgen
EGLN1	cont_MOCA	2	0.069028862	-0.2919, 0.43	0.707803961	2.582392456	0.274941693	0.61276219	eqtlgen
EGLN2	cont_MOCA	5	-0.061269324	-0.5097, 0.3872	0.788879095	3.346760198	0.764233211	0	eqtlgen
EIF2AK1	cont_MOCA	1	-0.224853079	-1.4212, 0.9715	0.712601277	1.702931237	0.636282311	1	eqtlgen
EIF2AK2	cont_MOCA	8	-0.007490288	-0.4689, 0.454	0.97461987	9.088105197	0.058934604	0.229762437	eqtlgen
EIF2AK3	cont_MOCA	3	0.301644969	-2.6852, 3.2885	0.843093141	0.309997234	0.577681883	0	eqtlgen
EIF2AK3	cont_MOCA	1	0.301644969	-2.6852, 3.2885	0.843093141	0.309997234	0.577681883	1	eqtlgen
EIF2AK4	cont_MOCA	2	-0.095114108	-0.3476, 0.1574	0.460287777	5.125550822	0.924933969	0.804899018	eqtlgen
ELANE	cont_MOCA	1	-0.338007303	-2.8893, 2.2133	0.795122498	0.198144322	0.656222884	1	eqtlgen
EMID1	cont_MOCA	3	0.062368844	-0.3806, 0.5054	0.782594422	0.853008041	0.652787241	0	eqtlgen
EMR2	cont_MOCA	4	-0.026780385	-0.2833, 0.2297	0.837843861	12.32866028	0.779840004	0.756664558	eqtlgen
EMR3	cont_MOCA	5	-0.28434683	-0.556, -0.0127	0.040219659	15.5650201	0.411534184	0.743013502	eqtlgen
ENDOU	cont_MOCA	1	-0.328000478	-0.6673, 0.0113	0.058160189	1.328050942	0.249152253	1	eqtlgen
ENG	cont_MOCA	6	-0.026590301	-0.2704, 0.2173	0.830762531	3.00037755	0.808799442	0	eqtlgen
ENGASE	cont_MOCA	7	0.041117454	-0.25, 0.3323	0.781936492	7.883976799	0.162746879	0.238962753	eqtlgen
ENPP1	cont_MOCA	1	-0.201845489	-5.0795, 4.6758	0.935357674	0.015971247	0.899433191	1	eqtlgen
ENPP2	cont_MOCA	3	-0.137649586	-0.6352, 0.3599	0.587661342	2.166664278	0.338465829	0.076922059	eqtlgen
ENPP3	cont_MOCA	7	-0.062063479	-0.3849, 0.2608	0.706364273	3.625063441	0.6045541	0	eqtlgen
ENPP5	cont_MOCA	8	-0.27446649	-1.0708, 0.5219	0.499347879	1.719043116	0.632708407	0	eqtlgen
ENTPD1	cont_MOCA	9	0.293300049	0.0013, 0.5853	0.048962921	23.44178445	0.218442831	0.658729052	eqtlgen
ENTPD6	cont_MOCA	6	0.027992603	-0.4195, 0.4754	0.902409756	6.511098199	0.368431557	0.232080388	eqtlgen
EP300	cont_MOCA	10	-0.913955714	-2.0838, 0.2559	0.125700093	4.732657161	0.856962815	0	eqtlgen
EPDR1	cont_MOCA	9	0.042341805	-0.1021, 0.1868	0.565649162	13.92361846	0.788125593	0.425436712	eqtlgen
EPHA1	cont_MOCA	2	0.024184202	-0.1058, 0.1542	0.715418843	8.349945546	0.6816555	0.88023874	eqtlgen
EPHA10	cont_MOCA	1	-0.11203392	-3.4849, 3.2608	0.94809232	0.065242829	0.798393506	1	eqtlgen
EPHA4	cont_MOCA	11	0.21908598	-0.3799, 0.8181	0.473476815	2.291159175	0.682379129	0	eqtlgen
EPHB1	cont_MOCA	12	0.101741977	-0.1716, 0.3751	0.465626669	2.456771199	0.963716284	0	eqtlgen
EPHB4	cont_MOCA	5	-0.016404446	-0.1814, 0.1486	0.845505054	15.59423655	0.409518988	0.743494977	eqtlgen
EPHB6	cont_MOCA	1	-0.144242578	-1.4005, 1.112	0.821946068	0.213688274	0.643891804	1	eqtlgen
EPHX1	cont_MOCA	7	-0.318796581	-1.0987, 0.4611	0.423015378	1.423019646	0.921778706	0	eqtlgen
EPHX2	cont_MOCA	2	-0.134733156	-0.3746, 0.1051	0.270963657	17.44900589	0.095277932	0.942690145	eqtlgen
EPOR	cont_MOCA	1	0.189909003	-0.6713, 1.0511	0.665579564	0.501729304	0.478741265	1	eqtlgen
ERAP1	cont_MOCA	13	0.04592747	-0.1561, 0.248	0.655937244	22.50392639	0.012733441	0.46675972	eqtlgen
ERAP2	cont_MOCA	14	0.084243566	-0.155, 0.3235	0.490153051	15.8000274	0.200567816	0.177216617	eqtlgen
ERBB2	cont_MOCA	1	-0.165189766	-0.5313, 0.2009	0.37653268	1.009413697	0.31504334	1	eqtlgen
ERBB3	cont_MOCA	3	0.354791371	-0.6738, 1.3834	0.499019816	0.585382387	0.746252553	0	eqtlgen
ERCC5	cont_MOCA	12	-0.033085107	-0.1465, 0.0803	0.567555162	8.40817605	0.394646851	0	eqtlgen
ERN1	cont_MOCA	3	-0.272038314	-0.7285, 0.1844	0.242756843	1.853868488	0.395765172	0	eqtlgen
ERO1L	cont_MOCA	11	-0.100808338	-0.461, 0.2593	0.583283246	5.821120628	0.212911297	0	eqtlgen
ERP29	cont_MOCA	1	-0.660230748	-2.2654, 0.9449	0.420147835	0.233164706	0.629187111	1	eqtlgen
ERP44	cont_MOCA	1	-0.242227932	-1.2547, 0.7703	0.639139642	0.463878635	0.495816845	1	eqtlgen
ESR1	cont_MOCA	1	0.009598681	-0.259, 0.2781	0.944150451	15.74995312	0.046102127	1	eqtlgen
ESR2	cont_MOCA	2	-0.005483088	-0.1912, 0.1802	0.953851545	4.440190291	0.880130225	0.774784427	eqtlgen
EXTL2	cont_MOCA	3	-0.291711064	-0.7884, 0.205	0.249684757	1.102069663	0.293812348	0	eqtlgen
F11R	cont_MOCA	4	-0.000717892	-0.9249, 0.9234	0.998785221	0.564207854	0.754195299	0	eqtlgen
F13A1	cont_MOCA	5	0.004456752	-0.1815, 0.1904	0.962540164	13.44829521	0.199675471	0.70256453	eqtlgen
F2R	cont_MOCA	6	0.15720927	-0.2639, 0.5783	0.464365	5.21863076	0.265591127	0.041894276	eqtlgen
F2RL1	cont_MOCA	4	0.44979706	-0.271, 1.1706	0.22127744	1.41449962	0.492998173	0	eqtlgen
F2RL3	cont_MOCA	7	0.088412192	-2.2631, 2.44	0.941257147	0.259147032	0.967519309	0	eqtlgen
F5	cont_MOCA	8	-0.023682153	-0.2961, 0.2487	0.864685696	8.489444001	0.954932059	0.17544659	eqtlgen
FAAH	cont_MOCA	2	-0.197440844	-0.771, 0.3761	0.499832951	3.323553204	0.950075308	0.699117198	eqtlgen
FAM20A	cont_MOCA	3	0.046855044	-2.834, 2.9277	0.974569852	0.034865467	0.851877846	0	eqtlgen
FAM3B	cont_MOCA	9	-0.099482044	-0.4397, 0.2408	0.566621561	4.829328419	0.565882188	0	eqtlgen
FARS2	cont_MOCA	7	-0.431774339	-0.8784, 0.0148	0.058093141	2.403788913	0.492929707	0	eqtlgen
FAS	cont_MOCA	5	-0.035295141	-0.2888, 0.2182	0.784942788	6.525850503	0.769320261	0.387053075	eqtlgen
FASN	cont_MOCA	1	-0.115151375	-0.4479, 0.2176	0.497600067	3.842421389	0.871053437	1	eqtlgen
FBLN5	cont_MOCA	10	-0.00572361	-0.2061, 0.1947	0.955355031	31.04353885	0.028455189	0.710084599	eqtlgen
FBLN7	cont_MOCA	7	-0.106256476	-0.4712, 0.2587	0.568274522	12.56785044	0.005670769	0.522591391	eqtlgen
FBN2	cont_MOCA	11	0.00441191	-0.0593, 0.0681	0.892043873	39.20629921	0.060673626	0.744938946	eqtlgen
FBP1	cont_MOCA	4	-0.032445965	-0.8747, 0.8098	0.939811654	0.716581386	0.698869889	0	eqtlgen
FCAR	cont_MOCA	12	0.00658203	-0.1978, 0.211	0.949676904	3.055969063	0.879776789	0	eqtlgen
FCER1A	cont_MOCA	9	-0.067903563	-0.7499, 0.6141	0.845271231	4.13708478	0.658131148	0	eqtlgen
FCER2	cont_MOCA	1	0.284801505	0.0081, 0.5615	0.043643554	10.56607674	0.227518098	1	eqtlgen
FCGBP	cont_MOCA	10	0.040949174	-0.1034, 0.1853	0.578287333	17.91050466	0.461562848	0.497501596	eqtlgen
FCGR2A	cont_MOCA	4	-0.775780985	-3.3705, 1.8189	0.557876737	3.77014963	0.151817701	0.204275614	eqtlgen
FCGR2B	cont_MOCA	13	-0.055983405	-0.3682, 0.2563	0.72529568	23.48549912	0.036206015	0.489046414	eqtlgen
FCGR2C	cont_MOCA	6	-0.234440289	-0.7141, 0.2452	0.338040322	6.201889371	0.184569844	0.193794068	eqtlgen
FCGR3A	cont_MOCA	4	0.105921061	-0.2506, 0.4624	0.560360727	1.293540103	0.523734684	0	eqtlgen
FCGR3B	cont_MOCA	7	-0.224258022	-0.7278, 0.2793	0.382747132	7.064823034	0.069860092	0.150721827	eqtlgen
FCGRT	cont_MOCA	6	0.030578806	-0.5914, 0.6525	0.923231971	1.772562948	0.777498117	0	eqtlgen
FCN1	cont_MOCA	4	-0.552658134	-2.0128, 0.9075	0.458175859	0.517199234	0.77213211	0	eqtlgen
FCRL1	cont_MOCA	4	0.068189607	-0.6606, 0.7969	0.854488373	4.166528956	0.124523045	0.279976203	eqtlgen
FCRL1	cont_MOCA	1	0.068189607	-0.6606, 0.7969	0.854488373	4.166528956	0.124523045	1	eqtlgen
FCRL2	cont_MOCA	2	0.355237293	-9.806, 10.5165	0.945371401	0.044968745	0.832061511	0	eqtlgen
FCRL3	cont_MOCA	3	0.711795587	-0.8447, 2.2683	0.370081262	0.775808209	0.941661572	0	eqtlgen
FCRL5	cont_MOCA	4	0.065883634	-0.2294, 0.3612	0.661900442	6.537289844	0.587274469	0.541094235	eqtlgen
FCRL6	cont_MOCA	5	-0.073389753	-0.3112, 0.1644	0.545244111	9.041538851	0.528165982	0.557597433	eqtlgen
FCRLA	cont_MOCA	6	-0.502560696	-0.9046, -0.1006	0.014277597	3.92784629	0.269361574	0	eqtlgen
FDFT1	cont_MOCA	7	0.123883494	-0.2009, 0.4487	0.454767116	4.652406782	0.94682563	0	eqtlgen
FES	cont_MOCA	2	-0.003740504	-0.5503, 0.5428	0.989298089	1.400720265	0.236603012	0.286081579	eqtlgen
FFAR2	cont_MOCA	2	0.271400116	-0.3138, 0.8566	0.363320426	1.097714936	0.294768128	0.089016677	eqtlgen
FFAR3	cont_MOCA	8	0.094703774	-0.3304, 0.5198	0.662348327	4.731103551	0.4495698	0	eqtlgen
FFAR4	cont_MOCA	8	-0.146090238	-0.5532, 0.261	0.481857478	3.734586737	0.58822546	0	eqtlgen
FGF2	cont_MOCA	6	0.378334726	-0.1156, 0.8723	0.133297943	1.232503811	0.745219573	0	eqtlgen
FGFBP2	cont_MOCA	8	0.031680069	-0.2935, 0.3569	0.848571942	8.326693984	0.13912627	0.15933022	eqtlgen
FGFR1	cont_MOCA	3	-0.019731854	-0.2727, 0.2332	0.87848953	4.43560919	0.350250989	0.549103649	eqtlgen
FGFR4	cont_MOCA	2	-0.276515882	-1.02, 0.4669	0.466003914	1.325323184	0.249638935	0.245467059	eqtlgen
FGFRL1	cont_MOCA	4	0.090551374	-0.1815, 0.3626	0.514094809	13.74817894	0.088569796	0.781789282	eqtlgen
FGR	cont_MOCA	1	0.313978926	-0.6046, 1.2326	0.50291236	1.248788109	0.535585866	1	eqtlgen
FKBP11	cont_MOCA	1	-0.029172204	-2.6254, 2.567	0.982429592	0.756778489	0.68496383	1	eqtlgen
FKBP15	cont_MOCA	7	-0.027922165	-0.1066, 0.0507	0.486496467	8.8417708	0.636494907	0.321402903	eqtlgen
FKBP1A	cont_MOCA	8	0.041015579	-0.3028, 0.3849	0.81514439	10.61909169	0.059477767	0.340809911	eqtlgen
FKRP	cont_MOCA	4	0.075084353	-0.3057, 0.4559	0.699160058	7.753436277	0.45791842	0.613074785	eqtlgen
FLT1	cont_MOCA	6	0.064070092	-0.2983, 0.4264	0.72892622	1.469020832	0.689438539	0	eqtlgen
FLT4	cont_MOCA	2	-0.421620329	-1.1731, 0.3299	0.271518535	0.44604142	0.50422084	0	eqtlgen
FMO5	cont_MOCA	1	0.22143797	-0.3956, 0.8385	0.481817646	0.413068645	0.813398343	1	eqtlgen
FN1	cont_MOCA	8	0.126841772	-0.1835, 0.4371	0.423024602	6.436345541	0.266044343	0	eqtlgen
FNTB	cont_MOCA	9	0.151042856	-0.0387, 0.3408	0.11875833	14.82093397	0.318664516	0.460222951	eqtlgen
FOLR3	cont_MOCA	3	-0.061477587	-0.9344, 0.8115	0.890216873	0.889551704	0.926054989	0	eqtlgen
FPGS	cont_MOCA	2	-0.313333401	-5.7256, 5.099	0.909659369	0.010264476	0.919301402	0	eqtlgen
FPGS	cont_MOCA	1	-0.313333401	-5.7256, 5.099	0.909659369	0.010264476	0.919301402	1	eqtlgen
FPR1	cont_MOCA	2	-0.062084727	-0.238, 0.1138	0.48901607	21.5928318	0.757768952	0.953688335	eqtlgen
FPR2	cont_MOCA	3	-0.081407816	-0.4515, 0.2887	0.666390815	8.17902562	0.770988278	0.755472095	eqtlgen
FPR3	cont_MOCA	3	-0.102516014	-0.312, 0.107	0.337507164	6.173770155	0.907070043	0.676048841	eqtlgen
FSTL1	cont_MOCA	4	-0.182916182	-0.5916, 0.2257	0.38030455	14.34646918	0.045351234	0.790889315	eqtlgen
FSTL3	cont_MOCA	5	-0.000793949	-0.5771, 0.5755	0.997845446	0.923899837	0.630053893	0	eqtlgen
FUCA1	cont_MOCA	6	0.734670118	-1.2098, 2.6791	0.458984214	1.381993937	0.847318441	0	eqtlgen
FUCA2	cont_MOCA	5	0.451420379	-3.8728, 4.7756	0.837877824	0.384071685	0.825277288	0	eqtlgen
FYN	cont_MOCA	7	0.155203902	-0.571, 0.8815	0.675322265	10.39313209	0.064832216	0.422695685	eqtlgen
FZD2	cont_MOCA	5	-0.423216903	-2.4242, 1.5777	0.678472099	0.92758212	0.628894942	0	eqtlgen
GAA	cont_MOCA	8	-0.147873826	-0.4579, 0.1622	0.34992722	7.140146579	0.622530754	0.019627969	eqtlgen
GABBR1	cont_MOCA	5	-0.029817958	-1.2097, 1.1501	0.96049629	0.497358294	0.779830144	0	eqtlgen
GABRR2	cont_MOCA	9	-0.082280486	-0.3617, 0.1972	0.563864035	6.392918735	0.38064317	0	eqtlgen
GALC	cont_MOCA	9	-0.136103326	-0.417, 0.1448	0.34234661	7.32145337	0.292139509	0	eqtlgen
GALK1	cont_MOCA	1	-0.128147638	-1.0221, 0.7658	0.778740605	0.222638224	0.637037035	1	eqtlgen
GALNS	cont_MOCA	10	0.110801842	-0.1057, 0.3273	0.31592583	18.19029278	0.443184406	0.505230613	eqtlgen
GALNT2	cont_MOCA	1	0.047289616	-5.0651, 5.1597	0.985535452	0.015403624	0.901227121	1	eqtlgen
GAPDH	cont_MOCA	11	-0.076842082	-0.4908, 0.3371	0.716009818	0.500725178	0.918732064	0	eqtlgen
GART	cont_MOCA	1	0.629899556	0.0019, 1.2579	0.049302314	1.293646106	0.255377106	1	eqtlgen
GAS6	cont_MOCA	1	-0.549984988	-1.3729, 0.2729	0.190214471	1.731272504	0.188248469	1	eqtlgen
GBA	cont_MOCA	7	0.919489236	0.2385, 1.6005	0.008139487	5.059286634	0.408687734	0	eqtlgen
GBA2	cont_MOCA	4	0.283040142	-0.1172, 0.6833	0.165733885	3.589841176	0.825620029	0.164308432	eqtlgen
GCK	cont_MOCA	1	0.256345168	-0.3106, 0.8233	0.375525266	1.331367841	0.248562023	1	eqtlgen
GCLC	cont_MOCA	6	-0.161221387	-0.5462, 0.2238	0.411806429	3.404366198	0.492567832	0	eqtlgen
GDF15	cont_MOCA	11	0.257733194	-0.1349, 0.6504	0.198277376	6.186879518	0.102863786	0	eqtlgen
GDF7	cont_MOCA	1	0.023211676	-0.778, 0.8244	0.954718394	0.397324132	0.528474432	1	eqtlgen
GFM2	cont_MOCA	11	-0.101160427	-0.8045, 0.6022	0.778015354	2.910903873	0.405567017	0	eqtlgen
GFPT1	cont_MOCA	11	0.396090437	-1.6442, 2.4364	0.703575413	0.411633511	0.937828937	0	eqtlgen
GGCX	cont_MOCA	6	0.305871395	-0.4347, 1.0464	0.418221832	3.161965097	0.53109605	0	eqtlgen
GGCX	cont_MOCA	1	0.305871395	-0.4347, 1.0464	0.418221832	3.161965097	0.53109605	1	eqtlgen
GGH	cont_MOCA	2	-0.04565881	-0.3341, 0.2428	0.756351694	2.99519918	0.392365961	0.666132387	eqtlgen
GGPS1	cont_MOCA	3	-0.327885697	-2.3411, 1.6853	0.749563864	0.043750369	0.834318741	0	eqtlgen
GGT1	cont_MOCA	3	-0.013074987	-1.2996, 1.2735	0.984108105	5.125830026	0.023572294	0.60981929	eqtlgen
GGT5	cont_MOCA	3	-0.049649315	-1.1141, 1.0148	0.927160298	0.205170648	0.650579225	0	eqtlgen
GGT7	cont_MOCA	3	-0.236933796	-0.7929, 0.319	0.403535595	5.157375914	0.023147845	0.612205891	eqtlgen
GHRL	cont_MOCA	3	0.738780516	0.2237, 1.2538	0.004933555	0.960111706	0.327158735	0	eqtlgen
GIPR	cont_MOCA	3	0.316825344	-0.5578, 1.1914	0.477712636	0.633610053	0.426034207	0	eqtlgen
GLB1	cont_MOCA	4	0.073432719	-0.0671, 0.214	0.30588944	11.50820644	0.401720001	0.73931646	eqtlgen
GLO1	cont_MOCA	5	0.129226968	-0.2092, 0.4676	0.454180651	9.00770609	0.341646296	0.555935778	eqtlgen
GLUL	cont_MOCA	6	0.307622757	-0.9415, 1.5568	0.629323293	0.442228244	0.801625192	0	eqtlgen
GNAS	cont_MOCA	6	-0.091075424	-0.5052, 0.323	0.666436041	2.326660333	0.312443956	0	eqtlgen
GNLY	cont_MOCA	7	0.120227172	-0.1396, 0.3801	0.364542326	7.468376875	0.188070824	0.196612584	eqtlgen
GNPTG	cont_MOCA	1	0.167723163	-0.1199, 0.4553	0.252994123	1.72279004	0.786573741	1	eqtlgen
GP1BA	cont_MOCA	3	-0.019259412	-1.0619, 1.0234	0.971120714	0.223235357	0.636585719	0	eqtlgen
GPA33	cont_MOCA	1	0.148509582	-0.1312, 0.4282	0.297989108	2.095936047	0.71811904	1	eqtlgen
GPC1	cont_MOCA	6	0.320764304	-0.5509, 1.1925	0.470775986	4.144720399	0.125888309	0	eqtlgen
GPC2	cont_MOCA	3	0.138548315	-0.6748, 0.9519	0.738485372	0.462617909	0.496403025	0	eqtlgen
GPD2	cont_MOCA	7	-0.109070095	-0.5114, 0.2933	0.595211135	3.450051089	0.630958645	0	eqtlgen
GPER	cont_MOCA	2	0.306532811	-1.2808, 1.8939	0.705072071	0.829903829	0.842301866	0	eqtlgen
GPI	cont_MOCA	3	-0.484541154	-5.8543, 4.8852	0.859619817	0.006054182	0.937980284	0	eqtlgen
GPLD1	cont_MOCA	1	-0.093096937	-0.4367, 0.2505	0.595349292	2.741352047	0.601998174	1	eqtlgen
GPM6A	cont_MOCA	3	-0.103668551	-1.0697, 0.8623	0.833401171	0.130425616	0.717991153	0	eqtlgen
GPNMB	cont_MOCA	5	-0.025812443	-0.5095, 0.4578	0.916688726	3.78296527	0.876154929	0	eqtlgen
GPR135	cont_MOCA	3	0.375837019	-3.1971, 3.9488	0.836660952	0.021250063	0.884099792	0	eqtlgen
GPR141	cont_MOCA	7	0.120593096	-0.2355, 0.4767	0.506852373	4.94199615	0.423000043	0	eqtlgen
GPR146	cont_MOCA	8	0.048040766	-0.0607, 0.1568	0.386736459	8.376022122	0.211828641	0.164281099	eqtlgen
GPR160	cont_MOCA	2	-0.496621206	-1.8449, 0.8516	0.470332172	0.49939904	0.91902342	0	eqtlgen
GPR20	cont_MOCA	6	0.04053234	-0.9148, 0.9959	0.93372754	0.160805722	0.922744534	0	eqtlgen
GPR25	cont_MOCA	3	-0.745578182	-3.2195, 1.7283	0.55472939	0.128063882	0.720447979	0	eqtlgen
AADAT	cont_SEADL	1	0.89547954	-0.7073, 2.4982	0.2734845	0.51740552	0.471950516	1	psychencode
ABAT	cont_SEADL	2	0.773456703	-2.6544, 4.2013	0.6583096	1.537305266	0.463637337	0.349511108	psychencode
ABCA13	cont_SEADL	2	-0.811992993	-2.127, 0.503	0.226189304	1.522514273	0.467078876	0.343191707	psychencode
ABCC5	cont_SEADL	1	-0.306651954	-1.6808, 1.0675	0.661825601	2.300041289	0.12937056	1	psychencode
ABCC8	cont_SEADL	3	0.09509415	-1.0243, 1.2145	0.867765186	5.382878981	0.370959578	0.628451614	psychencode
ABCC9	cont_SEADL	4	0.32135455	-0.2422, 0.885	0.263764078	5.160391804	0.640397027	0.418648794	psychencode
ABHD12	cont_SEADL	5	0.024697874	-2.0659, 2.1153	0.98152713	1.444210305	0.836475804	0	psychencode
ABHD6	cont_SEADL	1	-0.400167408	-1.5046, 0.7043	0.477621016	5.438126644	0.019701789	1	psychencode
ABI3BP	cont_SEADL	1	0.485591301	-0.9498, 1.921	0.50729249	3.828296817	0.050394116	1	psychencode
ABL2	cont_SEADL	2	0.387975775	-1.2154, 1.9913	0.635313352	3.402149272	0.182487311	0.706068159	psychencode
ACACA	cont_SEADL	3	0.28941147	-0.3611, 0.9399	0.383209046	2.989422712	0.70161664	0.330974508	psychencode
ACKR2	cont_SEADL	1	0.210732768	-3.7778, 4.1992	0.91752247	0.087675391	0.76715348	1	psychencode
ACP6	cont_SEADL	6	0.144317997	-0.842, 1.1307	0.774284397	5.534974528	0.136561654	0.096653476	psychencode
ACTN2	cont_SEADL	3	0.226242501	-0.688, 1.1405	0.627670538	3.589996846	0.609815844	0.442896447	psychencode
ADA	cont_SEADL	5	-0.608942225	-2.2488, 1.0309	0.4667364	0.433094077	0.979678827	0	psychencode
ADAM10	cont_SEADL	2	1.162037175	-0.2756, 2.5996	0.11313224	4.732894182	0.093813446	0.788712791	psychencode
ADAM17	cont_SEADL	1	-1.154321376	-5.4207, 3.1121	0.595913467	0.326062762	0.567986726	1	psychencode
ADAM23	cont_SEADL	5	-0.526251948	-1.2272, 0.1747	0.141181659	5.320141289	0.255997348	0.248140269	psychencode
HLCS	cont_SEADL	1	-0.20135163	-2.5069, 2.1042	0.864088694	0.493175035	0.920388248	1	psychencode
HMGB1	cont_SEADL	2	1.615781582	-12.8311, 16.0626	0.826487671	0.016893818	0.896585241	0	psychencode
HNF4A	cont_SEADL	3	0.23441776	-0.4365, 0.9053	0.493461562	9.430319114	0.150784144	0.787918099	psychencode
HRAS	cont_SEADL	4	-0.819008442	-1.7644, 0.1264	0.08953258	2.185347281	0.335318772	0	psychencode
HSD17B11	cont_SEADL	5	-0.76156834	-2.0309, 0.5078	0.239619683	1.898836991	0.75435864	0	psychencode
HSP90B1	cont_SEADL	4	1.530025106	-0.7127, 3.7728	0.18119042	3.408080265	0.181946947	0.119739042	psychencode
HTR1D	cont_SEADL	4	-0.349369508	-5.6298, 4.931	0.896820995	0.084763654	0.958503728	0	psychencode
HTR3B	cont_SEADL	2	0.116158873	-0.7312, 0.9635	0.788178596	1.417812149	0.233763849	0.294687945	psychencode
HTR4	cont_SEADL	2	-0.693214046	-2.4584, 1.072	0.441486357	0.351458772	0.553288514	0	psychencode
AKT3	cont_SEADL	1	-0.679755319	-7.3005, 5.941	0.840518675	0.709351459	0.399659196	1	psychencode
ALCAM	cont_SEADL	1	-1.18449609	-8.3171, 5.9481	0.74481274	0.039094193	0.843262172	1	psychencode
ALDH16A1	cont_SEADL	2	0.440080332	-1.645, 2.5252	0.679119536	0.577575164	0.901546283	0	psychencode
ALDH1A2	cont_SEADL	1	-0.744757099	-12.1092, 10.6197	0.89779757	0.141973148	0.706327262	1	psychencode
ALDH1L1	cont_SEADL	3	0.278134042	-1.2335, 1.7897	0.718371932	1.306495524	0.934261877	0	psychencode
ALDH1L2	cont_SEADL	4	-0.177521368	-2.2732, 1.9181	0.868135733	0.198093266	0.905700472	0	psychencode
ALDH2	cont_SEADL	2	0.242275242	-0.4925, 0.977	0.518114275	6.382840867	0.094399267	0.84332995	psychencode
ALDH5A1	cont_SEADL	5	0.427256739	-1.4814, 2.3359	0.660850354	6.02819399	0.1970526	0.336451347	psychencode
ALDH7A1	cont_SEADL	1	-0.425679568	-2.6861, 1.8348	0.712057612	0.233532094	0.628917112	1	psychencode
ALDH8A1	cont_SEADL	1	0.578393498	-3.1799, 4.3367	0.762933658	0.401114588	0.526514198	1	psychencode
ALDH9A1	cont_SEADL	3	0.6809558	-1.1376, 2.4996	0.463017431	10.11914361	0.0719289	0.802354816	psychencode
ALOX15B	cont_SEADL	4	1.25903023	-0.7139, 3.232	0.211023701	1.45356235	0.48346267	0	psychencode
ALOX5	cont_SEADL	4	-0.073831083	-1.0147, 0.867	0.877765055	7.280935109	0.026240072	0.587965013	psychencode
ALPL	cont_SEADL	1	0.286180843	-1.1997, 1.7721	0.705812612	0.509991213	0.47514266	1	psychencode
AMH	cont_SEADL	4	-0.21442597	-3.3963, 2.9674	0.894919032	0.240593615	0.886657231	0	psychencode
AMPD3	cont_SEADL	6	0.03033008	-0.4952, 0.5559	0.909938971	4.922163903	0.76586207	0	psychencode
ANTXR2	cont_SEADL	1	-0.206238371	-1.4893, 1.0769	0.752735487	0.529087652	0.466990682	1	psychencode
ANXA2	cont_SEADL	1	-1.200948908	-2.3586, -0.0433	0.042032537	1.569502441	0.210279286	1	psychencode
APOB	cont_SEADL	1	0.245849415	-2.9234, 3.4151	0.879154478	0.082537197	0.773888077	1	psychencode
APOBEC3G	cont_SEADL	2	-0.460250088	-1.8151, 0.8946	0.505526333	4.839615209	0.183925137	0.793372002	psychencode
APOD	cont_SEADL	1	-0.925934189	-4.4265, 2.5746	0.604159094	1.410858066	0.234914002	1	psychencode
IBSP	cont_SEADL	1	-0.468291912	-1.1267, 0.1901	0.163298859	2.504850077	0.643767523	1	psychencode
ICAM3	cont_SEADL	2	-0.484758826	-1.7176, 0.7481	0.440918492	1.089277112	0.296631433	0.081959963	psychencode
ICOSLG	cont_SEADL	3	1.159956194	-1.2617, 3.5817	0.347837471	5.904358418	0.116357254	0.661267176	psychencode
IFIT1	cont_SEADL	2	-0.592560568	-4.0129, 2.8278	0.734190578	0.216066441	0.642053578	0	psychencode
IFNLR1	cont_SEADL	4	0.037872899	-3.4568, 3.5325	0.983053533	0.22419604	0.893956628	0	psychencode
IGF2R	cont_SEADL	2	-0.461508015	-2.7707, 1.8477	0.695268268	0.238883971	0.625013334	0	psychencode
IGFBP7	cont_SEADL	5	0.256232246	-0.0771, 0.5896	0.131932054	12.92491856	0.453627801	0.690520294	psychencode
IKBKE	cont_SEADL	3	-0.172037328	-0.8585, 0.5144	0.623286685	1.782332781	0.618787047	0	psychencode
IL10RB	cont_SEADL	1	0.68192892	-0.6973, 2.0611	0.33250929	7.243551173	0.123563927	1	psychencode
IL12RB1	cont_SEADL	2	-6.460278378	-20.3277, 7.4072	0.361207334	1.125015528	0.288841039	0.11112338	psychencode
IL17RA	cont_SEADL	4	1.040899475	-3.2949, 5.3767	0.637978848	0.357609475	0.836269175	0	psychencode
IL17RB	cont_SEADL	4	0.820491311	-0.4335, 2.0744	0.199683911	2.413045174	0.29923604	0	psychencode
IL17RC	cont_SEADL	4	-0.7126968	-9.0721, 7.6467	0.867290819	0.064890012	0.968075687	0	psychencode
IL18R1	cont_SEADL	6	0.169558471	-0.3137, 0.6528	0.491618144	9.528027954	0.14598693	0.475232438	psychencode
IL1RL1	cont_SEADL	7	0.11610955	-0.3966, 0.6288	0.657120505	9.340044067	0.096245752	0.357604744	psychencode
IL1RL1	cont_SEADL	1	0.11610955	-0.3966, 0.6288	0.657120505	9.340044067	0.096245752	1	psychencode
IL1RL2	cont_SEADL	2	0.823121306	-1.5138, 3.16	0.489972868	2.94831106	0.399663444	0.660822763	psychencode
IL20RA	cont_SEADL	3	-0.186486549	-1.5295, 1.1565	0.785504406	5.717459894	0.057341541	0.650194311	psychencode
IL33	cont_SEADL	4	-0.15616105	-0.6594, 0.3471	0.543069773	4.107959968	0.391592183	0.269710508	psychencode
IMPA1	cont_SEADL	3	1.106279048	-2.6392, 4.8517	0.562653342	3.680135471	0.158806669	0.456541745	psychencode
IMPG1	cont_SEADL	2	0.036184763	-0.5432, 0.6156	0.902578826	4.974322232	0.173687082	0.798967587	psychencode
IMPG2	cont_SEADL	3	-0.458813879	-1.8119, 0.8943	0.506321118	0.911468268	0.633982369	0	psychencode
IRAK2	cont_SEADL	4	0.758313618	-2.1407, 3.6573	0.6081728	0.305379516	0.989464267	0	psychencode
ITGA2	cont_SEADL	5	0.593573308	-0.9538, 2.141	0.452153304	3.789529543	0.705133517	0	psychencode
ITGA6	cont_SEADL	2	0.393956265	-3.0538, 3.8418	0.822794831	0.251020522	0.968960622	0	psychencode
ITGA8	cont_SEADL	6	-0.152108227	-0.7522, 0.448	0.61932887	8.541201842	0.287294152	0.41460229	psychencode
ITGA9	cont_SEADL	4	0.257877634	-0.9025, 1.4183	0.663147868	1.311398054	0.859438737	0	psychencode
ITGAV	cont_SEADL	2	0.39081803	-4.7333, 5.5149	0.88116831	0.194878216	0.978411863	0	psychencode
ITGB2	cont_SEADL	3	0.867084323	-1.5362, 3.2704	0.479483984	0.872290253	0.646523891	0	psychencode
ITGB6	cont_SEADL	3	0.30024683	-0.9418, 1.5423	0.635638513	0.808594958	0.667445541	0	psychencode
ITIH2	cont_SEADL	2	0.106275568	-1.6843, 1.8968	0.907390207	0.591447578	0.898387434	0	psychencode
ITPR2	cont_SEADL	7	0.271581439	-0.3601, 0.9032	0.399389578	6.699152323	0.668409138	0.104364297	psychencode
JAG1	cont_SEADL	1	-0.100939674	-2.1423, 1.9404	0.922794501	1.184796525	0.276381677	1	psychencode
JAK1	cont_SEADL	2	0.034723461	-2.6905, 2.7599	0.980076593	1.36279326	0.850635251	0.266212984	psychencode
JAM2	cont_SEADL	3	0.810286968	-0.4292, 2.0497	0.200084933	1.877907058	0.598129954	0	psychencode
KALRN	cont_SEADL	1	-0.344078668	-2.1995, 1.5114	0.716261056	2.801081327	0.094200757	1	psychencode
KAT2B	cont_SEADL	2	-0.130306691	-0.9757, 0.7151	0.762586172	6.188108947	0.185533711	0.838399742	psychencode
KBTBD11	cont_SEADL	3	-0.50580988	-3.1663, 2.1546	0.70942207	3.497489614	0.321087855	0.428161275	psychencode
KBTBD12	cont_SEADL	1	-0.248102638	-0.826, 0.3298	0.400071379	1.369406334	0.24191391	1	psychencode
KBTBD2	cont_SEADL	1	0.614441333	-11.0799, 12.3088	0.917978877	0.053719509	0.816713013	1	psychencode
KCNA6	cont_SEADL	1	0.616809057	-2.2256, 3.4593	0.670610511	1.3374351	0.2474868	1	psychencode
KCNC4	cont_SEADL	1	0.769983595	-3.4219, 4.9619	0.718838127	0.484223245	0.486515562	1	psychencode
KCNG3	cont_SEADL	1	0.474813212	-1.7875, 2.7371	0.680808626	2.062294904	0.150982636	1	psychencode
KCNG4	cont_SEADL	4	0.254603941	-1.3635, 1.8727	0.757785414	0.985773083	0.610860573	0	psychencode
KCNH1	cont_SEADL	1	-0.137025931	-2.179, 1.9049	0.895361258	0.679320371	0.40982085	1	psychencode
KCNH5	cont_SEADL	3	0.222515977	-2.9982, 3.4433	0.892287478	0.362590767	0.94785718	0	psychencode
KCNJ16	cont_SEADL	1	-1.851113391	-4.0285, 0.3262	0.095652411	2.856820073	0.090987207	1	psychencode
KCNJ3	cont_SEADL	1	-0.017929519	-3.8132, 3.7774	0.992612398	0.469907702	0.493029633	1	psychencode
KCNJ6	cont_SEADL	4	1.230557586	-0.6076, 3.0687	0.189474997	1.027750375	0.598173049	0	psychencode
KCNK1	cont_SEADL	5	0.062446735	-0.3279, 0.4528	0.753866974	4.831716699	0.680490924	0.172136893	psychencode
KCNN3	cont_SEADL	6	-0.181708229	-0.6133, 0.2499	0.409247128	5.887687546	0.435888411	0.150770152	psychencode
KCNQ3	cont_SEADL	1	-0.224137501	-5.2327, 4.7844	0.930106905	0.390749764	0.531905557	1	psychencode
KCNS3	cont_SEADL	2	0.060516424	-1.3396, 1.4606	0.932489003	6.27311669	0.043432019	0.840589607	psychencode
KCNT1	cont_SEADL	2	0.406614797	-0.2278, 1.0411	0.209074405	2.540376622	0.280778743	0.60635758	psychencode
KDM1B	cont_SEADL	2	-0.902328816	-2.5197, 0.715	0.274193027	0.560311248	0.755666133	0	psychencode
KL	cont_SEADL	1	-0.547341505	-15.5515, 14.4568	0.943001262	0.26619689	0.605894416	1	psychencode
KLHL1	cont_SEADL	3	-0.275149844	-0.9504, 0.4001	0.42451972	8.066231183	0.527485753	0.75205273	psychencode
KLHL12	cont_SEADL	1	0.363516569	-0.9972, 1.7243	0.600559462	0.740986768	0.389344964	1	psychencode
KLHL18	cont_SEADL	2	0.50245066	-0.5189, 1.5238	0.334954456	0.732957115	0.693171	0	psychencode
KLHL23	cont_SEADL	4	0.033765579	-2.3052, 2.3728	0.977427844	1.144660957	0.766305136	0	psychencode
KLHL24	cont_SEADL	5	0.116006067	-1.5202, 1.7522	0.889478934	1.343455992	0.853960639	0	psychencode
KLHL29	cont_SEADL	1	1.093488241	-1.5149, 3.7019	0.411272166	0.51134505	0.474557173	1	psychencode
KLHL32	cont_SEADL	6	-0.376442022	-1.0202, 0.2673	0.25175902	8.664850379	0.37135255	0.422955991	psychencode
KLHL36	cont_SEADL	1	-0.738704561	-2.9455, 1.4681	0.511764912	1.220030997	0.269354569	1	psychencode
KLHL8	cont_SEADL	1	-0.799872634	-2.5243, 0.9246	0.363293362	1.484679658	0.223043779	1	psychencode
KLK10	cont_SEADL	2	0.035826367	-1.4374, 1.509	0.96198383	0.572384906	0.751118047	0	psychencode
KLK7	cont_SEADL	5	-0.187347512	-1.1475, 0.7728	0.702136764	6.497432806	0.164952209	0.384372241	psychencode
KLRC2	cont_SEADL	2	-0.247772027	-0.7586, 0.2631	0.341804017	1.714811304	0.424261337	0.416845458	psychencode
KLRC2	cont_SEADL	1	-0.247772027	-0.7586, 0.2631	0.341804017	1.714811304	0.424261337	1	psychencode
KLRD1	cont_SEADL	2	-2.132477088	-38.5527, 34.2877	0.908635484	0.007122909	0.932740532	0	psychencode
KNG1	cont_SEADL	3	0.144140436	-0.2128, 0.5011	0.428715002	6.18253224	0.626793779	0.676507955	psychencode
LAMB3	cont_SEADL	2	-0.108103892	-1.3054, 1.0892	0.859533116	1.571758775	0.209951781	0.363770054	psychencode
LAMC2	cont_SEADL	4	-1.394332917	-2.3105, -0.4781	0.002856276	2.877846603	0.410844779	0	psychencode
LAMC3	cont_SEADL	4	0.195881054	-2.8289, 3.2207	0.899000143	0.21468899	0.975183867	0	psychencode
LCN1	cont_SEADL	2	-1.154858022	-3.9747, 1.665	0.422151226	0.249565609	0.617381112	0	psychencode
LEFTY1	cont_SEADL	1	1.054483407	-0.9619, 3.0709	0.305382062	0.578312018	0.748895362	1	psychencode
LEPR	cont_SEADL	5	-0.349371867	-0.9671, 0.2684	0.267662944	2.508991796	0.775140284	0	psychencode
LGALS1	cont_SEADL	2	-0.606866914	-14.0209, 12.8071	0.929343155	0.004517266	0.94641404	0	psychencode
LGALS7	cont_SEADL	2	-0.417792688	-1.1748, 0.3392	0.279375613	0.529309151	0.466897451	0	psychencode
LHCGR	cont_SEADL	2	-10.66567458	-41.2567, 19.9253	0.494386042	0.618248354	0.431698954	0	psychencode
LIMK2	cont_SEADL	2	0.917270539	-0.2516, 2.0862	0.124036235	0.961424067	0.326828346	0	psychencode
LINGO1	cont_SEADL	2	0.599246185	-1.0151, 2.2136	0.466893245	5.39718446	0.020169263	0.81471821	psychencode
LINGO1	cont_SEADL	1	0.599246185	-1.0151, 2.2136	0.466893245	5.39718446	0.020169263	1	psychencode
LIPA	cont_SEADL	2	-1.249677146	-2.7895, 0.2901	0.111684086	3.585161403	0.936538497	0.72107253	psychencode
LPA	cont_SEADL	1	0.522175193	-1.133, 2.1773	0.536346238	0.231457436	0.630445261	1	psychencode
LPAR1	cont_SEADL	1	1.349908555	-5.3125, 8.0123	0.691277734	0.211703873	0.645435192	1	psychencode
LPAR3	cont_SEADL	3	-0.618191611	-1.5438, 0.3074	0.190539576	8.632074097	0.374277477	0.768305974	psychencode
LRPAP1	cont_SEADL	4	0.267170993	-0.164, 0.6984	0.224619336	7.304363907	0.293614573	0.589286619	psychencode
LRRC4B	cont_SEADL	5	0.461589737	-4.2796, 5.2028	0.848668955	0.506160045	0.917536007	0	psychencode
LRRC55	cont_SEADL	1	-0.148769808	-1.1947, 0.8972	0.78042158	0.846337823	0.357590419	1	psychencode
LRRK2	cont_SEADL	3	0.109635942	-0.4454, 0.6646	0.69861983	10.17791148	0.252760306	0.803496031	psychencode
LSS	cont_SEADL	6	-0.378522108	-1.9246, 1.1675	0.631330725	4.263385191	0.118636321	0	psychencode
LTBP1	cont_SEADL	6	-0.005137608	-5.0377, 5.0275	0.998403548	0.097071528	0.952623269	0	psychencode
LTBR	cont_SEADL	6	-1.581938654	-4.4295, 1.2656	0.276224459	1.892284254	0.388235903	0	psychencode
LTF	cont_SEADL	6	-0.402959636	-0.9748, 0.1688	0.167202695	1.860576548	0.394439987	0	psychencode
LY6D	cont_SEADL	1	-0.036326973	-3.4597, 3.3871	0.983406765	0.084496068	0.771294483	1	psychencode
LY75	cont_SEADL	7	-0.054620181	-0.7339, 0.6246	0.874767835	2.43627954	0.931818364	0	psychencode
LYPD5	cont_SEADL	5	0.029961636	-0.7331, 0.793	0.938659026	0.509598479	0.916777664	0	psychencode
MAMDC2	cont_SEADL	1	-1.363295708	-4.3226, 1.596	0.366564277	4.188870352	0.040690202	1	psychencode
MAP2K5	cont_SEADL	1	-0.332707997	-1.01, 0.3446	0.33565297	6.38306966	0.172308664	1	psychencode
MAP3K5	cont_SEADL	2	2.392008832	-1.9121, 6.6961	0.276039778	0.337799727	0.561102023	0	psychencode
MAP3K7	cont_SEADL	3	1.08819738	-1.1622, 3.3386	0.343264246	4.485569433	0.10616246	0.554125729	psychencode
MAP4K5	cont_SEADL	2	1.012600754	-4.9774, 7.0026	0.740397153	0.823454183	0.364172176	0	psychencode
MAPK12	cont_SEADL	2	0.271263045	-0.3699, 0.9124	0.40696472	0.763599755	0.382204331	0	psychencode
MAPK6	cont_SEADL	2	-1.60065715	-8.2112, 5.0099	0.635085619	1.184671774	0.276406963	0.155884337	psychencode
MAPK9	cont_SEADL	2	-0.785626458	-17.5213, 15.9501	0.926692506	0.033263194	0.85528295	0	psychencode
MASTL	cont_SEADL	3	0.094380065	-0.6243, 0.8131	0.796886892	2.074936238	0.354350721	0.036114959	psychencode
MATN2	cont_SEADL	4	0.479253092	-0.2237, 1.1822	0.181439401	6.371013066	0.271772614	0.529117274	psychencode
MCOLN2	cont_SEADL	1	0.76368208	-0.7918, 2.3192	0.335929333	3.560516228	0.468736574	1	psychencode
MEPE	cont_SEADL	5	-0.626811679	-2.8914, 1.6378	0.587477927	0.12320564	0.988914149	0	psychencode
MERTK	cont_SEADL	2	0.408097367	-0.5777, 1.3939	0.417128649	0.326200153	0.567905189	0	psychencode
METAP1	cont_SEADL	2	0.861597303	-1.6068, 3.33	0.493886848	10.81665416	0.001005911	0.90754997	psychencode
MFI2	cont_SEADL	1	0.022747247	-1.5297, 1.5752	0.977088767	6.003109004	0.111459063	1	psychencode
MGLL	cont_SEADL	2	1.850665479	0.4198, 3.2815	0.011245534	5.101574068	0.403610246	0.803982068	psychencode
MGMT	cont_SEADL	3	-0.577035637	-1.201, 0.047	0.069919014	11.97434348	0.365574833	0.832976229	psychencode
MGST1	cont_SEADL	1	-0.413663352	-1.9212, 1.0938	0.590697869	2.19423611	0.53308457	1	psychencode
MGST2	cont_SEADL	4	-0.554062102	-2.3009, 1.1927	0.534154843	0.558399652	0.756388742	0	psychencode
MGST3	cont_SEADL	5	-0.194589115	-8.3148, 7.9257	0.962539164	0.028707026	0.865457265	0	psychencode
MLK4	cont_SEADL	4	0.11660047	-0.7282, 0.9614	0.786762491	0.901355707	0.63719608	0	psychencode
MLKL	cont_SEADL	4	0.282399615	-1.0058, 1.5706	0.667444328	6.284297412	0.043189896	0.522619666	psychencode
MLTK	cont_SEADL	5	-0.237136294	-178.398, 177.9238	0.997918515	5.66E-05	0.993999721	0	psychencode
MMP25	cont_SEADL	4	0.240649879	-4.14, 4.6213	0.91425663	0.067151255	0.966981778	0	psychencode
MR1	cont_SEADL	1	0.902788478	-0.5609, 2.3665	0.226707574	8.903133602	0.03060689	1	psychencode
MRC1	cont_SEADL	5	-0.457564216	-13.2665, 12.3514	0.944182448	0.084199853	0.771684572	0	psychencode
MSR1	cont_SEADL	1	-0.2024316	-1.1794, 0.7746	0.684669272	2.607576409	0.456162852	1	psychencode
MTTP	cont_SEADL	1	-1.206992377	-4.7294, 2.3155	0.501841907	0.220807535	0.638425305	1	psychencode
MUC17	cont_SEADL	1	0.032760922	-0.8416, 0.9071	0.941457111	2.930220051	0.086935642	1	psychencode
MUC4	cont_SEADL	1	0.440682126	-1.069, 1.9504	0.567241929	0.197854994	0.656457832	1	psychencode
MUC5AC	cont_SEADL	1	-1.698320575	-4.7359, 1.3392	0.273150953	3.452217991	0.063166951	1	psychencode
MUC5B	cont_SEADL	2	0.240126084	-0.3198, 0.8001	0.40064042	2.748861832	0.738635692	0.636213072	psychencode
MYLK4	cont_SEADL	2	0.083667222	-1.5831, 1.7504	0.921626205	1.636694495	0.896776661	0.389012425	psychencode
NAAA	cont_SEADL	3	0.267059174	-0.1378, 0.6719	0.196040017	8.403625096	0.209998371	0.76200747	psychencode
NAALAD2	cont_SEADL	2	0.391716659	-1.1407, 1.9241	0.616356362	0.895694704	0.970532545	0	psychencode
NBL1	cont_SEADL	4	-0.321120468	-1.4347, 0.7925	0.571958983	3.220238098	0.199863819	0.068391868	psychencode
NCEH1	cont_SEADL	4	1.183848909	0.1372, 2.2305	0.026627739	1.799410156	0.406689584	0	psychencode
NDUFA10	cont_SEADL	5	-0.438643552	-1.5466, 0.6694	0.437794801	0.980253266	0.912775311	0	psychencode
NDUFAF1	cont_SEADL	1	-1.980769449	-5.7717, 1.8102	0.305796532	3.230060874	0.072298001	1	psychencode
NDUFAF2	cont_SEADL	1	1.141622835	-1.1356, 3.4189	0.325823463	0.955770911	0.328254699	1	psychencode
NDUFAF4	cont_SEADL	1	-0.032127562	-0.6763, 0.612	0.922124046	0.361255802	0.547809621	1	psychencode
NDUFB10	cont_SEADL	4	0.261545904	-1.2546, 1.7776	0.735274728	0.915958266	0.632560676	0	psychencode
NDUFB2	cont_SEADL	1	-0.711985995	-2.6496, 1.2256	0.471399568	0.109457584	0.740762515	1	psychencode
NDUFS4	cont_SEADL	1	-0.001083592	-1.0542, 1.0521	0.998390961	3.971129172	0.55358011	1	psychencode
NDUFS5	cont_SEADL	2	-0.205946498	-2.2663, 1.8544	0.844681527	0.779641928	0.677178103	0	psychencode
NEK1	cont_SEADL	1	0.007545074	-1.048, 1.0631	0.988821924	3.676449105	0.596872558	1	psychencode
NEK11	cont_SEADL	3	0.090324211	-1.6247, 1.8054	0.917787215	2.991209546	0.559297538	0.331374158	psychencode
NEK3	cont_SEADL	4	-0.368394698	-4.2923, 3.5555	0.8540035	0.757566215	0.384091244	0	psychencode
NEK4	cont_SEADL	2	-1.074171223	-3.2266, 1.0783	0.328019949	1.378413179	0.501974183	0.27452812	psychencode
NEK6	cont_SEADL	4	1.842581961	-0.8744, 4.5596	0.183791456	0.415686735	0.519097164	0	psychencode
NELL1	cont_SEADL	5	0.03057535	-0.5154, 0.5766	0.912602754	9.338909351	0.314517446	0.57168446	psychencode
NELL2	cont_SEADL	4	-0.570056283	-2.4771, 1.337	0.557967419	5.56356447	0.01833804	0.460777346	psychencode
NKTR	cont_SEADL	4	-0.814527841	-2.0447, 0.4157	0.194391509	2.651144403	0.103475379	0	psychencode
NODAL	cont_SEADL	4	-1.784902824	-10.1275, 6.5577	0.674971151	0.081925824	0.774704361	0	psychencode
NOS2	cont_SEADL	1	0.161492641	-0.2729, 0.5959	0.466254469	3.484378954	0.625752599	1	psychencode
NOX4	cont_SEADL	4	2.427200687	-39.4433, 44.2977	0.909540881	0.004803043	0.944747648	0	psychencode
NPC1	cont_SEADL	3	-0.360107582	-1.1855, 0.4652	0.39247148	1.932373479	0.748195675	0	psychencode
NPEPPS	cont_SEADL	4	-0.260375084	-4.6915, 4.1707	0.908311131	0.058266257	0.809257477	0	psychencode
ARNT	cont_SEADL	1	0.104619264	-2.1248, 2.334	0.926717692	1.313855685	0.518441625	1	psychencode
ARSA	cont_SEADL	2	-0.178318782	-0.6624, 0.3058	0.470307933	4.824774639	0.305753768	0.792736433	psychencode
ARSI	cont_SEADL	3	0.091972819	-3.4413, 3.6252	0.959310055	0.128825239	0.719653194	0	psychencode
ASAH1	cont_SEADL	4	-0.888267416	-2.2738, 0.4972	0.208907539	2.488344061	0.778249447	0	psychencode
ATG4C	cont_SEADL	3	0.390866203	-3.7347, 4.5164	0.85268559	2.333223017	0.12663943	0.142816617	psychencode
ATIC	cont_SEADL	5	0.385719667	-2.2465, 3.0179	0.773951267	3.459862066	0.326005309	0	psychencode
ATP12A	cont_SEADL	3	0.071946756	-1.7786, 1.9225	0.939259	0.254586374	0.613864026	0	psychencode
ATP1B3	cont_SEADL	3	0.582253849	-0.2787, 1.4432	0.184984627	0.621272781	0.430574705	0	psychencode
ATP2C1	cont_SEADL	3	1.33173015	-1.7849, 4.4484	0.402316323	0.596671103	0.439850977	0	psychencode
ATP2C2	cont_SEADL	3	-3.134043214	-6.8679, 0.5998	0.099944566	1.046942682	0.306212267	0	psychencode
ATP4A	cont_SEADL	3	0.19574911	-1.3204, 1.7118	0.800223429	0.542947573	0.461213717	0	psychencode
ATP7B	cont_SEADL	1	-0.665718553	-6.282, 4.9505	0.816287194	0.053903186	0.97340836	1	psychencode
BAMBI	cont_SEADL	3	0.939297942	-1.3736, 3.2522	0.426055754	0.821443902	0.364758341	0	psychencode
BAZ2B	cont_SEADL	5	-1.17564785	-2.1786, -0.1727	0.021587921	3.900419837	0.272419702	0	psychencode
BCAT1	cont_SEADL	6	-0.0479878	-0.818, 0.722	0.902778461	9.009155626	0.173063819	0.445009032	psychencode
BCHE	cont_SEADL	5	0.31143193	-1.5987, 2.2216	0.749305365	9.843120506	0.019947838	0.593624807	psychencode
BCL2L2	cont_SEADL	3	-0.14983618	-2.5171, 2.2174	0.901270878	1.641947746	0.200058439	0	psychencode
BCR	cont_SEADL	3	-0.267259502	-6.944, 6.4095	0.937466676	0.078842673	0.778871953	0	psychencode
BDKRB2	cont_SEADL	1	0.252933348	-3.3865, 3.8924	0.891652663	0.418962551	0.811004825	1	psychencode
BHMT	cont_SEADL	1	1.443491967	-1.4454, 4.3324	0.327415617	8.073702624	0.017652969	1	psychencode
BICD1	cont_SEADL	3	-0.484006566	-87.7322, 86.7642	0.991324901	0.00038333	0.984379373	0	psychencode
NPSR1	cont_SEADL	1	-0.87906092	-1.7064, -0.0517	0.03730601	3.958244498	0.555443289	1	psychencode
NQO2	cont_SEADL	2	-0.103173242	-0.9098, 0.7034	0.80204143	5.173600302	0.738870612	0.806711006	psychencode
NRG4	cont_SEADL	1	-0.006066672	-0.8485, 0.8364	0.988739242	2.870782469	0.719899197	1	psychencode
NTM	cont_SEADL	3	0.764720702	-0.2759, 1.8054	0.14978659	3.796343132	0.434268826	0.473177231	psychencode
NTN1	cont_SEADL	4	-0.638262766	-3.3822, 2.1057	0.648458689	4.279339389	0.038578339	0.298957216	psychencode
NTN4	cont_SEADL	5	-0.000394024	-0.2796, 0.2788	0.997793049	11.71874189	0.468524071	0.65866643	psychencode
NTSR1	cont_SEADL	6	-0.02997904	-0.7389, 0.6789	0.933942448	5.35318175	0.499376178	0.065976043	psychencode
NTSR2	cont_SEADL	7	0.522333753	-1.1907, 2.2353	0.550080061	0.601281304	0.740343766	0	psychencode
NUCB2	cont_SEADL	8	0.002739987	-0.3369, 0.3424	0.987384703	2.531184769	0.46968165	0	psychencode
OBSCN	cont_SEADL	8	-0.241881614	-1.1901, 0.7064	0.617107048	2.786836329	0.425671479	0	psychencode
OGFRL1	cont_SEADL	4	-0.104717418	-2.7496, 2.5402	0.938146831	4.12161726	0.042338586	0.272130377	psychencode
OPN5	cont_SEADL	1	1.55072926	-3.8776, 6.9791	0.57554269	0.33878965	0.560528694	1	psychencode
OPRK1	cont_SEADL	1	-0.416641147	-7.8623, 7.029	0.912666673	0.023487345	0.878196542	1	psychencode
OTOS	cont_SEADL	2	1.229300349	-7.8938, 10.3524	0.791704989	0.466325079	0.792024828	0	psychencode
OXTR	cont_SEADL	3	-0.064787071	-1.2519, 1.1223	0.914816339	2.616960107	0.454523976	0.235754494	psychencode
P2RX5	cont_SEADL	1	-0.062087499	-3.4416, 3.3175	0.971276335	0.236809102	0.626520308	1	psychencode
P2RX6	cont_SEADL	1	-0.432606098	-3.5539, 2.6887	0.785892959	0.059502663	0.807283736	1	psychencode
P2RX7	cont_SEADL	4	-0.184859208	-0.9964, 0.6266	0.65524825	13.37543475	0.037446647	0.775708225	psychencode
PAH	cont_SEADL	5	0.427072406	-0.7636, 1.6178	0.482059722	6.273974613	0.280465392	0.362445619	psychencode
PAK1	cont_SEADL	1	-1.385125833	-4.7446, 1.9744	0.419036072	2.267103517	0.132146675	1	psychencode
PAK4	cont_SEADL	2	0.061799894	-22.1395, 22.2631	0.995646928	0.006929842	0.996541075	0	psychencode
PAMR1	cont_SEADL	5	0.16867489	-0.5685, 0.9058	0.653814958	5.553861245	0.352075941	0.27978035	psychencode
PAOX	cont_SEADL	1	0.694147461	-12.0086, 13.3969	0.914707393	0.014904704	0.90283184	1	psychencode
PARP4	cont_SEADL	5	-0.094704955	-1.1347, 0.9453	0.858347635	3.151707557	0.676610093	0	psychencode
PAX8	cont_SEADL	6	0.503600686	-0.4434, 1.4506	0.297284138	5.416021823	0.609331597	0.076813173	psychencode
PCDH15	cont_SEADL	3	0.003932063	-1.7183, 1.7261	0.996429556	1.196992905	0.753725627	0	psychencode
PCDHA2	cont_SEADL	3	0.357090451	-1.3014, 2.0156	0.673028883	2.168925436	0.538094998	0.077884391	psychencode
PCOLCE2	cont_SEADL	1	-0.185355544	-1.3842, 1.0134	0.761855632	5.59150823	0.061068804	1	psychencode
PCSK2	cont_SEADL	2	-0.403843786	-2.8462, 2.0385	0.745879948	0.296173899	0.586291045	0	psychencode
PCSK6	cont_SEADL	3	-0.179313966	-2.7225, 2.3639	0.890089873	0.257542123	0.967805306	0	psychencode
PDE11A	cont_SEADL	2	0.700499462	-7.4948, 8.8958	0.866953791	0.080790961	0.776228373	0	psychencode
PDE1A	cont_SEADL	4	1.319793181	0.0686, 2.571	0.038691893	6.865875926	0.143148117	0.563056479	psychencode
PDE1C	cont_SEADL	5	0.503577513	-0.3476, 1.3548	0.24623967	23.23057078	0.038991116	0.827813099	psychencode
PDE4C	cont_SEADL	1	-0.251981869	-1.746, 1.242	0.740962666	0.343434891	0.842217112	1	psychencode
PDE7B	cont_SEADL	2	0.351214403	-1.9909, 2.6933	0.7688247	0.554357481	0.456542676	0	psychencode
PDE8A	cont_SEADL	3	-0.734757566	-6.5879, 5.1184	0.80565186	0.3070731	0.958692779	0	psychencode
PDE8B	cont_SEADL	2	-0.941490516	-8.3696, 6.4866	0.803810484	0.102306839	0.749078705	0	psychencode
PDE9A	cont_SEADL	6	0.053555335	-1.0544, 1.1615	0.924523512	1.516804614	0.911122457	0	psychencode
PDGFD	cont_SEADL	6	0.182640984	-0.3954, 0.7607	0.535716834	8.389434494	0.136039029	0.404012272	psychencode
PDGFRL	cont_SEADL	2	-0.08939781	-1.3001, 1.1213	0.884931015	0.663739052	0.415243013	0	psychencode
PDZD2	cont_SEADL	1	-0.561664785	-2.2861, 1.1628	0.523228812	6.035018426	0.048922923	1	psychencode
PEAK1	cont_SEADL	1	0.224894954	-1.2297, 1.6794	0.76185927	0.796662097	0.671439712	1	psychencode
PEBP4	cont_SEADL	7	0.154340665	-0.1711, 0.4797	0.352561231	18.26965175	0.631881844	0.671586515	psychencode
PEPD	cont_SEADL	8	-0.447330324	-0.7742, -0.1204	0.007321198	8.941455128	0.347258807	0.217129662	psychencode
PGD	cont_SEADL	2	1.115465922	-2.7612, 4.9921	0.572784442	0.432127538	0.51094684	0	psychencode
PGD	cont_SEADL	1	1.115465922	-2.7612, 4.9921	0.572784442	0.432127538	0.51094684	1	psychencode
PIK3C2G	cont_SEADL	2	-0.611190889	-2.2694, 1.047	0.470043309	1.485868106	0.47571609	0.326992755	psychencode
PIK3CD	cont_SEADL	3	-0.189564257	-3.9692, 3.5901	0.921693788	0.230334588	0.972549783	0	psychencode
PIK3R3	cont_SEADL	1	0.749413388	-11.5056, 13.0044	0.904597859	0.010415762	0.918710922	1	psychencode
PINK1	cont_SEADL	2	-0.110634153	-1.878, 1.6568	0.902353729	0.666444608	0.716610871	0	psychencode
PKD2	cont_SEADL	1	0.104762796	-5.1495, 5.359	0.96882722	0.036568327	0.848346601	1	psychencode
PKD2L1	cont_SEADL	4	0.268752808	-0.5978, 1.1353	0.543269789	3.655069763	0.723236961	0.179222233	psychencode
PLA2G4A	cont_SEADL	3	-0.505192194	-1.3873, 0.3769	0.261655764	4.812652685	0.186041013	0.584428769	psychencode
PLA2G5	cont_SEADL	3	0.233379069	-0.5956, 1.0624	0.581121459	0.921519874	0.820231707	0	psychencode
PLA2G6	cont_SEADL	1	-0.445370663	-7.0882, 6.1975	0.895454148	0.029015046	0.864744302	1	psychencode
PLA2G7	cont_SEADL	1	0.345124505	-20.9542, 21.6444	0.974664702	0.0033354	0.953945438	1	psychencode
PLCG2	cont_SEADL	5	0.578252748	-0.5917, 1.7482	0.332697439	3.739311033	0.927717695	0	psychencode
PLD1	cont_SEADL	2	-0.803918897	-3.0522, 1.4444	0.48341682	1.618150894	0.445269551	0.382010662	psychencode
PLSCR1	cont_SEADL	1	-0.103623752	-2.6148, 2.4075	0.93553824	1.02248047	0.311931356	1	psychencode
PLSCR4	cont_SEADL	2	0.481941938	-1.2286, 2.1925	0.580803375	0.848017162	0.654418266	0	psychencode
PNLIPRP2	cont_SEADL	6	0.394178894	-0.3419, 1.1303	0.293905831	6.303195798	0.177620753	0.206751597	psychencode
POGLUT1	cont_SEADL	3	-0.012113688	-0.1183, 0.0941	0.823149119	4.863192112	0.1820934	0.588747482	psychencode
POLE	cont_SEADL	1	0.019944137	-0.8368, 0.8766	0.963606403	11.84395864	0.036989608	1	psychencode
PPIE	cont_SEADL	1	0.394129905	-2.2932, 3.0815	0.773768001	0.631021676	0.986538884	1	psychencode
PPIL1	cont_SEADL	2	-0.400880416	-7.2972, 6.4954	0.909291746	0.185887423	0.911244791	0	psychencode
PPIL3	cont_SEADL	1	0.373374312	-0.49, 1.2367	0.396635038	3.070934923	0.689050577	1	psychencode
PPIL4	cont_SEADL	3	0.527301578	-24.7279, 25.7825	0.967358072	0.010025637	0.920242624	0	psychencode
PPWD1	cont_SEADL	4	0.033318706	-2.7809, 2.8475	0.981486625	4.431100471	0.218518919	0.322967281	psychencode
PRCP	cont_SEADL	2	-4.02E-05	-2.1156, 2.1155	0.999970263	5.797313668	0.055097175	0.827506315	psychencode
PRELP	cont_SEADL	3	-0.492154076	-2.565, 1.5807	0.641685008	2.246597105	0.133908587	0.109764721	psychencode
PREP	cont_SEADL	3	0.475385906	-4.3392, 5.29	0.846548118	0.419985226	0.516944416	0	psychencode
PRKCA	cont_SEADL	3	-0.302838045	-2.7513, 2.1456	0.808455044	1.439567809	0.230209291	0	psychencode
PRKCB	cont_SEADL	5	-0.06523921	-0.7062, 0.5757	0.841883595	11.38933386	0.122515046	0.64879421	psychencode
PRKCD	cont_SEADL	2	0.237796306	-1.0342, 1.5098	0.714065052	1.121397969	0.570809937	0.10825592	psychencode
PRKCE	cont_SEADL	3	0.517836137	-1.0097, 2.0454	0.506424061	1.090402836	0.296381971	0	psychencode
PRKD2	cont_SEADL	6	-0.133887514	-0.6238, 0.356	0.592218198	2.567532646	0.860834446	0	psychencode
PRKD3	cont_SEADL	3	-0.237570665	-10.3282, 9.8531	0.963194939	0.144133179	0.704206163	0	psychencode
PRKD3	cont_SEADL	1	-0.237570665	-10.3282, 9.8531	0.963194939	0.144133179	0.704206163	1	psychencode
PRKG1	cont_SEADL	2	-0.055327623	-0.9211, 0.8104	0.900319671	9.322684774	0.230311277	0.892734762	psychencode
PRMT3	cont_SEADL	1	-1.107659078	-6.2882, 4.0729	0.67517264	0.906499821	0.341044828	1	psychencode
PROM1	cont_SEADL	3	-0.024583032	-1.673, 1.6239	0.976682211	1.167227669	0.760874717	0	psychencode
PROS1	cont_SEADL	1	0.188191248	-10.2256, 10.6019	0.971745362	0.064916056	0.798888161	1	psychencode
PRR4	cont_SEADL	4	-0.329161698	-0.8561, 0.1978	0.220820202	12.30830696	0.137968983	0.756262172	psychencode
PRSS3	cont_SEADL	5	-0.046147757	-0.5657, 0.4734	0.861801134	1.94226225	0.746377651	0	psychencode
PSCA	cont_SEADL	1	0.047007572	-1.0387, 1.1327	0.932374525	3.914931656	0.047858961	1	psychencode
PSMB1	cont_SEADL	1	1.004792768	-2.8131, 4.8227	0.60597559	0.47508418	0.49065746	1	psychencode
PSMB5	cont_SEADL	6	0.458887323	-0.677, 1.5948	0.428474352	4.448159232	0.108166928	0	psychencode
PSMC3	cont_SEADL	1	1.173628585	-0.253, 2.6003	0.1068827	0.807743943	0.368788096	1	psychencode
PSMD13	cont_SEADL	3	0.232607873	-0.2018, 0.667	0.293943834	2.93636706	0.401540536	0.318886243	psychencode
PTGER3	cont_SEADL	7	0.254959058	-0.2391, 0.749	0.311815966	15.17068478	0.23223466	0.604500384	psychencode
PTGES	cont_SEADL	6	-0.196346285	-2.2716, 1.8789	0.852882174	0.802216511	0.669577572	0	psychencode
PTH2R	cont_SEADL	1	0.346798235	-1.0492, 1.7428	0.626340449	1.244755404	0.742291327	1	psychencode
PTK7	cont_SEADL	2	-0.018233332	-1.3353, 1.2988	0.978353226	4.439191935	0.035122868	0.774733777	psychencode
PTPN1	cont_SEADL	2	-0.056864939	-1.8562, 1.7425	0.950610365	2.959162914	0.085392139	0.662066595	psychencode
PTPN13	cont_SEADL	3	-0.239770264	-1.4162, 0.9367	0.689550912	1.436269631	0.920305032	0	psychencode
PTPRJ	cont_SEADL	2	-0.06508475	-1.0853, 0.9551	0.900490594	1.59732752	0.206282352	0.373954316	psychencode
PVR	cont_SEADL	2	-0.135302586	-2.4391, 2.1685	0.908357713	0.062689055	0.802295176	0	psychencode
PVRL2	cont_SEADL	1	-0.110639535	-0.4649, 0.2436	0.540487309	8.37359929	0.038889741	1	psychencode
QDPR	cont_SEADL	4	-0.864885476	-2.4124, 0.6826	0.273347055	0.91232166	0.633711909	0	psychencode
QPCT	cont_SEADL	1	0.467251548	-0.8867, 1.8212	0.498791822	3.142086047	0.370232846	1	psychencode
QRFPR	cont_SEADL	3	0.273638884	-0.6766, 1.2238	0.57246531	5.631611593	0.34372989	0.644861872	psychencode
QSOX2	cont_SEADL	4	-0.044074881	-2.0018, 1.9136	0.964803914	7.436315396	0.024278655	0.5965744	psychencode
RAD52	cont_SEADL	1	-0.040827358	-0.4954, 0.4138	0.860273216	2.606487102	0.456353409	1	psychencode
RARB	cont_SEADL	2	-2.317173816	-10.1875, 5.5532	0.563905483	0.26198831	0.608757438	0	psychencode
RASGRP3	cont_SEADL	4	0.226504713	-6.7696, 7.2226	0.949403711	0.136531515	0.93401222	0	psychencode
RB1	cont_SEADL	2	2.097123693	-4.5125, 8.7067	0.534030261	2.878113014	0.089791188	0.652550127	psychencode
RESP18	cont_SEADL	1	0.720667212	-2.9868, 4.4281	0.703212183	1.702343658	0.636412873	1	psychencode
RET	cont_SEADL	2	-0.538661068	-1.6553, 0.578	0.344425588	3.429126098	0.488736374	0.708380511	psychencode
REV3L	cont_SEADL	3	0.468386781	-1.4367, 2.3734	0.62988563	20.97346508	0.000819464	0.904641413	psychencode
RGR	cont_SEADL	4	-0.028164475	-0.3641, 0.3078	0.869485564	7.065584786	0.422083321	0.575406694	psychencode
RHCE	cont_SEADL	2	0.916266221	-0.386, 2.2185	0.167885363	6.850466594	0.144004562	0.854024542	psychencode
RHD	cont_SEADL	5	-5.67241703	-60.2189, 48.8741	0.838493171	0.101786254	0.749696499	0	psychencode
RIOK3	cont_SEADL	5	6.336545013	-14.2082, 26.8813	0.545508881	0.176750389	0.674180908	0	psychencode
RIPK1	cont_SEADL	5	-1.691030803	-31.06, 27.678	0.910147664	0.025519609	0.873079132	0	psychencode
RNLS	cont_SEADL	1	-0.062591918	-1.1635, 1.0383	0.911270557	1.547801459	0.671282523	1	psychencode
ROR1	cont_SEADL	5	-4.308573674	-19.3864, 10.7693	0.575431656	1.850153885	0.173765498	0	psychencode
ROR2	cont_SEADL	6	-0.162584076	-4.998, 4.6728	0.947456203	0.300885456	0.860327001	0	psychencode
RORA	cont_SEADL	5	0.579914826	-124.345, 125.5049	0.99274066	8.80E-05	0.99251491	0	psychencode
ROS1	cont_SEADL	7	-0.231472533	-0.8922, 0.4293	0.492327084	3.882727118	0.692542961	0	psychencode
RPL12	cont_SEADL	5	-1.406282485	-68.2049, 65.3923	0.967086813	0.009122816	0.923907019	0	psychencode
RPL14	cont_SEADL	5	5.960353869	-3.7051, 15.6258	0.226800039	1.092628267	0.295889603	0	psychencode
RPL28	cont_SEADL	5	0.091524779	-1.9751, 2.1582	0.93083085	0.387987318	0.533359255	0	psychencode
RPL9	cont_SEADL	1	-0.530947808	-1.2871, 0.2252	0.168770266	5.517436097	0.137599457	1	psychencode
RPS14	cont_SEADL	1	-0.060301269	-3.1722, 3.0516	0.969703977	1.29467718	0.730397419	1	psychencode
RPS23	cont_SEADL	2	-1.904273843	-107.3264, 103.5178	0.97175802	0.00086489	0.976538384	0	psychencode
RPS28	cont_SEADL	1	-0.08701486	-0.793, 0.619	0.809110014	1.40095392	0.705311142	1	psychencode
RPSA	cont_SEADL	2	-0.965103395	-1.9528, 0.0226	0.055481736	0.88872368	0.345823413	0	psychencode
RRM1	cont_SEADL	2	1.129345714	-7.3725, 9.6312	0.794592045	0.470926463	0.492561261	0	psychencode
RSPO1	cont_SEADL	2	17.49797848	-33.7698, 68.7657	0.503529339	0.589911298	0.442453421	0	psychencode
RSPO2	cont_SEADL	3	-0.041455161	-0.6853, 0.6024	0.899575122	10.66881302	0.09916753	0.812537721	psychencode
RTN4	cont_SEADL	4	-0.328365885	-0.7857, 0.129	0.159382842	8.19976927	0.414203504	0.634136047	psychencode
RXFP1	cont_SEADL	3	0.539590078	-0.2977, 1.3769	0.206540008	10.9938817	0.08856571	0.818080633	psychencode
RYR1	cont_SEADL	5	0.011880567	-0.4578, 0.4815	0.960457262	5.617214256	0.345264016	0.287903253	psychencode
S100A13	cont_SEADL	2	-1.008691022	-35.804, 33.7866	0.954690251	0.005511184	0.94082153	0	psychencode
S100B	cont_SEADL	1	0.042842773	-0.9537, 1.0393	0.932845471	6.710219444	0.081730619	1	psychencode
SCD5	cont_SEADL	4	-0.014811798	-0.602, 0.5723	0.960566238	6.563910752	0.584327678	0.542955395	psychencode
SCG5	cont_SEADL	1	-1.145766541	-3.0582, 0.7667	0.240309605	0.519263012	0.47115623	1	psychencode
SCN11A	cont_SEADL	2	-0.744539113	-1.3885, -0.1006	0.023444781	3.029458315	0.219867726	0.669907985	psychencode
SCN5A	cont_SEADL	1	0.379476057	-3.3148, 4.0738	0.840443536	0.264709414	0.606903028	1	psychencode
SCN7A	cont_SEADL	1	0.327110065	-2.8485, 3.5028	0.840004743	1.049957293	0.305516923	1	psychencode
SCN9A	cont_SEADL	3	0.014307328	-0.3518, 0.3804	0.93894033	6.955221951	0.223991868	0.712446272	psychencode
SCRG1	cont_SEADL	1	-0.330765925	-25.2547, 24.5932	0.979248802	0.059466264	0.807341529	1	psychencode
SDC4	cont_SEADL	1	-1.180781543	-3.2474, 0.8859	0.262786386	0.671022775	0.412695248	1	psychencode
SELL	cont_SEADL	1	-1.047284879	-4.776, 2.6815	0.581983805	3.48328693	0.061991492	1	psychencode
SEMA3C	cont_SEADL	1	0.780607141	-1.4572, 3.0184	0.494167461	0.451596792	0.501577637	1	psychencode
SEMA4D	cont_SEADL	4	-0.836200501	-2.0694, 0.397	0.183832535	3.988610897	0.678217759	0.247858446	psychencode
SENP7	cont_SEADL	2	1.589083466	-0.6064, 3.7846	0.156008598	2.700852623	0.259129767	0.629746551	psychencode
SERPINB1	cont_SEADL	1	0.289111342	-2.4489, 3.0271	0.836042895	0.32000921	0.57160211	1	psychencode
SERPINB9	cont_SEADL	2	-0.36793994	-1.7857, 1.0498	0.610999189	0.957833268	0.619454124	0	psychencode
SERPINF1	cont_SEADL	5	0.223189479	-5.6356, 6.082	0.940481665	0.049227623	0.99713762	0	psychencode
SERPINF2	cont_SEADL	1	-1.356693396	-4.0569, 1.3435	0.32473949	0.529248421	0.46692301	1	psychencode
BMP7	cont_SEADL	1	-0.192602298	-2.5113, 2.1261	0.870674827	0.8362939	0.360458873	1	psychencode
BMP8A	cont_SEADL	1	-4.012745882	-9.7385, 1.713	0.169568307	1.777177883	0.182496248	1	psychencode
BMP8B	cont_SEADL	1	-0.362881008	-1.88, 1.1542	0.63920705	0.346452901	0.556127957	1	psychencode
BMPER	cont_SEADL	2	-0.096133789	-0.7732, 0.581	0.780803992	3.720729594	0.714408004	0.731235508	psychencode
BMPR1A	cont_SEADL	3	-1.167791596	-6.4186, 4.083	0.662907558	3.433956771	0.179608035	0.417581486	psychencode
BMPR1B	cont_SEADL	4	0.141110631	-0.4482, 0.7304	0.638860458	7.331246062	0.395224223	0.590792619	psychencode
BOC	cont_SEADL	5	-0.800511565	-2.5318, 0.9307	0.364796922	1.783179289	0.618602134	0	psychencode
BPHL	cont_SEADL	1	1.13731272	-6.3445, 8.6191	0.765752285	0.1441088	0.704230001	1	psychencode
BRD3	cont_SEADL	1	-0.26306168	-2.5625, 2.0363	0.822579706	1.088214367	0.296867186	1	psychencode
BTN3A2	cont_SEADL	6	-0.19600794	-0.828, 0.436	0.54327956	2.937249252	0.568380914	0	psychencode
C12orf39	cont_SEADL	1	-0.107910663	-4.4649, 4.249	0.961283213	0.112052228	0.737819692	1	psychencode
C1QL1	cont_SEADL	1	-0.105046841	-2.9005, 2.6905	0.941289056	0.206301309	0.649681976	1	psychencode
C1QTNF6	cont_SEADL	6	1.158915288	-0.1669, 2.4848	0.08668054	9.337103539	0.053204191	0.464502029	psychencode
C2orf40	cont_SEADL	5	-0.461347829	-2.2534, 1.3307	0.613863532	0.666521336	0.881048762	0	psychencode
C6orf120	cont_SEADL	1	-0.322454889	-1.6676, 1.0227	0.638467951	0.938923874	0.332554747	1	psychencode
C9orf3	cont_SEADL	1	-0.689487804	-2.7347, 1.3557	0.508772527	0.788077842	0.374681977	1	psychencode
CA12	cont_SEADL	7	0.122199133	-0.7004, 0.9448	0.770943675	8.154265885	0.147936163	0.26418882	psychencode
SFTPA2	cont_SEADL	2	0.433901646	-2.0829, 2.9507	0.735432694	1.177734696	0.758349254	0.150912338	psychencode
SFTPD	cont_SEADL	2	-1.583590701	-6.5907, 3.4235	0.535342231	0.474389299	0.924480849	0	psychencode
SGK2	cont_SEADL	1	-0.011676204	-0.7386, 0.7152	0.974883507	0.628678894	0.427840319	1	psychencode
SHISA2	cont_SEADL	3	-0.326735	-1.2247, 0.5713	0.475766816	2.581823554	0.275019912	0.225353725	psychencode
SHPK	cont_SEADL	4	-0.033063717	-0.3306, 0.2645	0.8276011	5.115685161	0.529063679	0.413568289	psychencode
SIDT2	cont_SEADL	1	0.132801252	-6.1118, 6.3774	0.966752385	1.347204523	0.245767421	1	psychencode
SIGLEC12	cont_SEADL	3	-0.319265857	-1.2755, 0.637	0.512878817	1.117986376	0.571784454	0	psychencode
SIGLEC6	cont_SEADL	2	-0.384459102	-1.9347, 1.1658	0.626922419	3.678462414	0.298343005	0.728147283	psychencode
SLC12A5	cont_SEADL	1	2.0738089	-7.3844, 11.532	0.667383411	0.124147652	0.724578849	1	psychencode
SLC13A3	cont_SEADL	3	0.533663601	-0.2926, 1.3599	0.205527124	1.490506906	0.474613992	0	psychencode
SLC18A1	cont_SEADL	4	-0.001472985	-0.1645, 0.1616	0.985872195	6.703247495	0.349164464	0.552455731	psychencode
SLC1A1	cont_SEADL	1	-0.292306089	-1.9694, 1.3848	0.732650042	0.724285094	0.394741908	1	psychencode
SLC1A6	cont_SEADL	4	0.090431095	-0.5851, 0.766	0.79303445	18.89919896	0.004337301	0.841263113	psychencode
SLC1A7	cont_SEADL	5	-0.047494372	-0.2844, 0.1894	0.694376992	5.98731012	0.541231868	0.331920358	psychencode
SLC22A10	cont_SEADL	1	-0.726955918	-3.783, 2.3291	0.641051463	0.107812443	0.742648517	1	psychencode
SLC22A15	cont_SEADL	6	1.480705713	-1.1107, 4.0721	0.26274551	4.776687712	0.31098749	0	psychencode
SLC22A18	cont_SEADL	7	0.210577554	-0.3595, 0.7807	0.469105215	8.546117452	0.128596039	0.297926803	psychencode
SLC22A3	cont_SEADL	1	-1.40E-05	-5.3655, 5.3655	0.999995916	0.01568289	0.900340402	1	psychencode
SLC22A5	cont_SEADL	1	0.773346628	-0.4876, 2.0343	0.229328859	0.545067293	0.46034023	1	psychencode
SLC27A1	cont_SEADL	1	1.155400586	-5.8441, 8.1549	0.746295392	0.116951409	0.732364746	1	psychencode
SLC29A3	cont_SEADL	2	-1.612133757	-7.3131, 4.0888	0.579410804	0.202154724	0.903863106	0	psychencode
SLC2A5	cont_SEADL	1	-0.122547314	-2.7089, 2.4638	0.926007753	6.479874193	0.010910271	1	psychencode
SLC5A7	cont_SEADL	2	0.379753967	-0.5454, 1.3049	0.421074605	2.762801959	0.251226343	0.638048613	psychencode
SLC6A17	cont_SEADL	1	0.174146627	-0.7912, 1.1395	0.723653029	0.948678352	0.33005594	1	psychencode
SLC6A7	cont_SEADL	1	-0.310963462	-3.7854, 3.1634	0.860750005	0.058249045	0.809285109	1	psychencode
SLC9A3	cont_SEADL	3	-0.004171845	-0.6025, 0.5941	0.989096038	11.76006246	0.038227569	0.829932876	psychencode
SLCO1A2	cont_SEADL	4	0.134462764	-0.6188, 0.8877	0.72643307	2.343743924	0.504192567	0	psychencode
SLCO1C1	cont_SEADL	2	-0.584330293	-2.0579, 0.8892	0.43702315	1.492571401	0.474124326	0.330015301	psychencode
SLCO2A1	cont_SEADL	2	-1.161277333	-2.8123, 0.4897	0.168017101	1.557927932	0.458881182	0.358121785	psychencode
SLCO4C1	cont_SEADL	5	-0.256568878	-0.8962, 0.3831	0.431779271	7.483100198	0.112456816	0.465462189	psychencode
SLCO5A1	cont_SEADL	5	-0.618752865	-1.6181, 0.3806	0.224910595	4.958698319	0.29156162	0.19333669	psychencode
SLIT1	cont_SEADL	1	0.652574666	-4.5721, 5.8772	0.806607479	0.413164018	0.520367928	1	psychencode
SLIT2	cont_SEADL	6	-0.325731412	-1.3482, 0.6968	0.532387644	13.03644834	0.042460782	0.616459954	psychencode
SLIT3	cont_SEADL	1	0.722517226	-12.7308, 14.1759	0.916169098	0.025081428	0.87416433	1	psychencode
SMOC1	cont_SEADL	2	-0.249470813	-1.8528, 1.3539	0.760402319	2.477701796	0.289716941	0.59640018	psychencode
SMOC2	cont_SEADL	7	0.293259099	-0.5281, 1.1146	0.484058175	5.266353976	0.810498857	0	psychencode
SMPDL3A	cont_SEADL	2	0.23557434	-1.3721, 1.8432	0.773960812	5.380030463	0.067879905	0.814127447	psychencode
SMYD2	cont_SEADL	2	-0.316669188	-4.2009, 3.5675	0.873046224	0.903632543	0.636471097	0	psychencode
SNAP29	cont_SEADL	1	-0.937385182	-7.3204, 5.4456	0.773474129	0.0166517	0.897324839	1	psychencode
SNRK	cont_SEADL	1	0.178314344	-1.1042, 1.4608	0.78523559	1.479888847	0.223791914	1	psychencode
SOD3	cont_SEADL	1	0.115491175	-1.4882, 1.7192	0.887753603	4.299550243	0.038122454	1	psychencode
SORD	cont_SEADL	1	2.43958584	-3.5035, 8.3827	0.421079636	1.746440638	0.18632482	1	psychencode
SPARCL1	cont_SEADL	1	-0.010241206	-1.2013, 1.1809	0.986554748	0.775402466	0.378550928	1	psychencode
SPHK1	cont_SEADL	1	0.023850977	-2.3321, 2.3798	0.984169599	0.184528145	0.667510361	1	psychencode
SPINK2	cont_SEADL	1	-2.871280235	-5.5401, -0.2025	0.034973209	2.725407594	0.098762906	1	psychencode
SPN	cont_SEADL	1	0.823339463	-0.9522, 2.5989	0.363419479	3.34287346	0.067496641	1	psychencode
SPOCK1	cont_SEADL	2	0.18053866	-0.7797, 1.1408	0.71250784	5.961057133	0.310026694	0.83224452	psychencode
SPOCK3	cont_SEADL	1	-0.780274588	-12.9648, 11.4043	0.900118191	0.02812097	0.866824737	1	psychencode
SPON2	cont_SEADL	3	0.288187242	-0.2608, 0.8372	0.30355798	6.366615464	0.606237578	0.685861348	psychencode
SRD5A1	cont_SEADL	4	0.33617531	-0.9329, 1.6052	0.603619389	1.685631831	0.793325936	0	psychencode
SSR1	cont_SEADL	3	0.08408592	-0.5732, 0.7414	0.802023934	16.2238901	0.039285388	0.876725003	psychencode
ST3GAL1	cont_SEADL	1	-0.621587195	-2.8019, 1.5587	0.576322939	1.686003483	0.194128637	1	psychencode
ST3GAL4	cont_SEADL	5	0.52301583	-0.6441, 1.6901	0.379765898	3.805764668	0.149138133	0	psychencode
ST6GAL1	cont_SEADL	5	0.358779496	-0.5615, 1.2791	0.444822896	1.284024035	0.526232569	0	psychencode
STAT1	cont_SEADL	5	-2.065402	-10.2775, 6.1467	0.622050411	1.199752197	0.548879639	0	psychencode
STAT6	cont_SEADL	1	0.040322009	-0.8588, 0.9395	0.929962475	1.156744746	0.282141676	1	psychencode
STEAP1	cont_SEADL	1	-1.098481544	-14.5938, 12.3969	0.873247136	0.126210046	0.72239442	1	psychencode
STIM2	cont_SEADL	5	3.288820674	-1.3194, 7.897	0.161873218	3.104981401	0.211719986	0	psychencode
STK32C	cont_SEADL	1	0.239471442	-0.5891, 1.068	0.571056172	4.791385624	0.309379994	1	psychencode
STK39	cont_SEADL	2	-0.404541279	-1.2932, 0.4841	0.372251406	3.804169468	0.283401524	0.737130533	psychencode
STYK1	cont_SEADL	3	-0.483669829	-1.6735, 0.7062	0.425618222	1.695169181	0.192920957	0	psychencode
SULT1A1	cont_SEADL	1	-0.646318273	-2.8916, 1.599	0.572626632	1.565801568	0.814925083	1	psychencode
SULT1A2	cont_SEADL	3	0.420008916	-2.0339, 2.8739	0.737269224	0.379634373	0.537798979	0	psychencode
SULT1C2	cont_SEADL	2	-0.634084115	-1.4229, 0.1547	0.115139441	1.989160252	0.57465958	0.497275296	psychencode
SULT4A1	cont_SEADL	4	0.501823921	-1.2962, 2.2999	0.584374543	0.504398373	0.777089937	0	psychencode
SUMF1	cont_SEADL	5	0.156576801	-0.2389, 0.552	0.437703268	13.23751775	0.583957897	0.697828545	psychencode
SV2B	cont_SEADL	1	0.661996782	-1.9352, 3.2592	0.617375264	0.935922494	0.91935153	1	psychencode
SV2C	cont_SEADL	6	-0.179088176	-0.6422, 0.2841	0.448537526	6.600926483	0.471578175	0.242530573	psychencode
TACR1	cont_SEADL	4	0.525945477	-0.6917, 1.7436	0.39723129	5.168543727	0.075450998	0.419565712	psychencode
TAPBPL	cont_SEADL	4	0.298109792	-0.2355, 0.8317	0.273511488	4.504123509	0.105182141	0.333943664	psychencode
TARS	cont_SEADL	3	7.472907072	-127.1465, 142.0923	0.9133609	0.033372634	0.85504771	0	psychencode
TCN2	cont_SEADL	3	0.512280167	-1.7975, 2.8221	0.663787468	0.238806755	0.62506927	0	psychencode
TDGF1	cont_SEADL	7	-0.006032359	-0.4121, 0.4	0.97677117	14.31507648	0.013727148	0.580861478	psychencode
TDO2	cont_SEADL	2	-0.109424049	-1.0159, 0.797	0.812965564	0.984740488	0.80494424	0	psychencode
TEC	cont_SEADL	3	0.681348637	-3.7656, 5.1283	0.763948056	0.23188955	0.630126282	0	psychencode
TEK	cont_SEADL	1	0.401316873	-0.2222, 1.0248	0.207133413	3.780349862	0.436547582	1	psychencode
TESK2	cont_SEADL	2	-0.248031856	-1.4892, 0.9932	0.695306601	1.433507128	0.697699611	0.302410166	psychencode
TG	cont_SEADL	2	-0.157570412	-1.1988, 0.8836	0.766762108	2.078514545	0.556271632	0.518887177	psychencode
THBS2	cont_SEADL	2	0.464969401	-0.6079, 1.5378	0.395627877	2.062958443	0.559442793	0.515259261	psychencode
THBS4	cont_SEADL	2	4.222339446	0.9692, 7.4755	0.010963492	1.790707853	0.616959096	0.441561616	psychencode
THBS4	cont_SEADL	1	4.222339446	0.9692, 7.4755	0.010963492	1.790707853	0.616959096	1	psychencode
THNSL2	cont_SEADL	2	-0.067751127	-1.2238, 1.0883	0.908551018	2.597862488	0.627201822	0.615068155	psychencode
THSD4	cont_SEADL	3	0.675161023	-0.5651, 1.9154	0.285984829	12.22478427	0.093404847	0.836397931	psychencode
TINAG	cont_SEADL	4	-1.421686639	-2.6299, -0.2135	0.021093965	0.670105445	0.413014847	0	psychencode
TLL1	cont_SEADL	4	-0.818890884	-2.1411, 0.5033	0.224790795	2.512733352	0.112929905	0	psychencode
TLL2	cont_SEADL	2	-0.713227384	-1.9767, 0.5503	0.268570815	1.585864346	0.811330483	0.369429042	psychencode
TLR10	cont_SEADL	4	-0.006176465	-1.4593, 1.4469	0.993352857	0.624165724	0.429503476	0	psychencode
TNC	cont_SEADL	4	0.90416115	-3.0255, 4.8338	0.652015767	0.341722292	0.558836765	0	psychencode
TNFRSF11A	cont_SEADL	1	0.3504503	-0.8762, 1.5771	0.575514494	1.083503014	0.78105794	1	psychencode
TNIK	cont_SEADL	4	-0.02022394	-3.8181, 3.7777	0.99167276	0.188659366	0.664034765	0	psychencode
TNIK	cont_SEADL	1	-0.02022394	-3.8181, 3.7777	0.99167276	0.188659366	0.664034765	1	psychencode
TNK2	cont_SEADL	1	0.381979954	-4.0895, 4.8534	0.867029181	0.082633279	0.773760089	1	psychencode
TNN	cont_SEADL	2	0.276799681	-0.217, 0.7706	0.271879332	6.676089823	0.351843254	0.850211722	psychencode
TNNI3	cont_SEADL	3	-0.025341668	-2.598, 2.5473	0.984596795	0.728466293	0.694729202	0	psychencode
TNNI3K	cont_SEADL	4	-0.199202998	-0.8691, 0.4707	0.560015879	5.359120612	0.616226397	0.440206665	psychencode
TNNT2	cont_SEADL	3	0.026029493	-0.8493, 0.9013	0.953521439	3.830539303	0.147302107	0.477880308	psychencode
TOP1MT	cont_SEADL	3	0.097803897	-1.0773, 1.2729	0.870419403	0.905469203	0.635886875	0	psychencode
TPH2	cont_SEADL	1	0.646484565	-0.4752, 1.7682	0.258639472	0.658177648	0.41720404	1	psychencode
TPO	cont_SEADL	5	-0.034513825	-0.8171, 0.7481	0.931116769	2.388510194	0.664704651	0	psychencode
TPSD1	cont_SEADL	1	-0.128994257	-8.3514, 8.0934	0.97547029	0.020831112	0.88523999	1	psychencode
TRAP1	cont_SEADL	6	0.732812122	-0.1475, 1.6131	0.102766096	5.294600823	0.151453119	0.055641744	psychencode
TRIB3	cont_SEADL	5	0.04743104	-2.2847, 2.3796	0.968203905	1.957352742	0.743602806	0	psychencode
TRPC6	cont_SEADL	3	-0.238420224	-2.7276, 2.2508	0.851089766	1.564103657	0.457466405	0	psychencode
TRPM1	cont_SEADL	4	-0.42086888	-1.0633, 0.2216	0.199156582	5.389879366	0.61249756	0.443401272	psychencode
TRPM2	cont_SEADL	3	1.194422898	-0.2192, 2.6081	0.097717068	0.997695545	0.607229924	0	psychencode
TRPM3	cont_SEADL	7	-0.060439976	-0.4347, 0.3139	0.751628556	10.12265869	0.811954198	0.407270344	psychencode
TRPV1	cont_SEADL	5	-0.084470787	-0.9447, 0.7758	0.847390093	10.90448578	0.027658696	0.633178484	psychencode
TRPV2	cont_SEADL	3	-0.264528293	-1.0821, 0.553	0.525958522	4.437063734	0.108768679	0.54925146	psychencode
TRPV3	cont_SEADL	5	-0.025377422	-1.0396, 0.9889	0.960887251	1.836408715	0.765814857	0	psychencode
TSPO	cont_SEADL	1	0.533585558	-1.2901, 2.3573	0.566331048	0.604939002	0.436699754	1	psychencode
TTN	cont_SEADL	1	0.136518509	-0.267, 0.54	0.507248704	1.013951464	0.602314387	1	psychencode
TUBA1C	cont_SEADL	2	0.330978249	-1.2283, 1.8902	0.677381925	4.492377069	0.610356349	0.777400698	psychencode
TUBA3D	cont_SEADL	3	-0.210814444	-2.6289, 2.2073	0.864323156	0.517977247	0.471705809	0	psychencode
TUBA8	cont_SEADL	3	-3.902742701	-12.5324, 4.7269	0.375405717	4.285060159	0.038448722	0.533262095	psychencode
TULP2	cont_SEADL	3	-0.528662302	-2.5773, 1.5199	0.613006462	0.681296693	0.40914057	0	psychencode
TULP3	cont_SEADL	1	0.174989742	-1.2185, 1.5685	0.805589455	0.852784021	0.652860364	1	psychencode
TWSG1	cont_SEADL	3	-0.858877284	-5.2353, 3.5176	0.70050324	0.12160077	0.727304769	0	psychencode
TXN	cont_SEADL	3	-0.126721867	-1.6258, 1.3724	0.868410929	0.703718494	0.40153704	0	psychencode
TXNRD1	cont_SEADL	3	2.925490711	-17.604, 23.455	0.780016248	0.37229784	0.541754405	0	psychencode
TXNRD2	cont_SEADL	4	-0.0001895	-0.3669, 0.3665	0.999191908	17.0364219	0.029732048	0.823906685	psychencode
TXNRD3	cont_SEADL	3	-0.358857672	-8.167, 7.4493	0.928224873	0.122716273	0.726106943	0	psychencode
UBA3	cont_SEADL	3	-0.153724165	-5.2354, 4.9279	0.952720837	0.080132848	0.77711746	0	psychencode
UCHL3	cont_SEADL	3	-0.708906612	-24.6652, 23.2474	0.95374978	0.033091316	0.855653211	0	psychencode
ULK4	cont_SEADL	5	-0.087487525	-0.2403, 0.0654	0.261966124	7.859183648	0.896532383	0.491041286	psychencode
UTS2B	cont_SEADL	3	-1.073218044	-3.5791, 1.4327	0.401238753	0.771079198	0.379883401	0	psychencode
VIPR1	cont_SEADL	1	0.004520579	-1.1663, 1.1754	0.993962202	1.196955346	0.753734638	1	psychencode
VIPR2	cont_SEADL	2	-0.15703989	-1.2404, 0.9264	0.776336262	1.255855022	0.974036032	0.203729744	psychencode
VIT	cont_SEADL	3	-1.322066811	-13.4924, 10.8483	0.831395942	0.034354714	0.85295433	0	psychencode
VKORC1L1	cont_SEADL	3	1.253066133	-9.7611, 12.2673	0.82354969	0.027693528	0.867831374	0	psychencode
WDR1	cont_SEADL	3	1.271078608	-195.3779, 197.9201	0.989892188	0.000183668	0.989187056	0	psychencode
WFIKKN1	cont_SEADL	3	0.758365984	-0.3013, 1.818	0.160700075	0.858846177	0.354061782	0	psychencode
WNT10B	cont_SEADL	3	2.494634566	-4.7905, 9.7798	0.502128165	0.158033496	0.69097352	0	psychencode
WNT2	cont_SEADL	3	-0.606672013	-1.9059, 0.6925	0.360071372	0.784172633	0.37586803	0	psychencode
WNT2B	cont_SEADL	4	0.229386156	-0.0628, 0.5216	0.123911994	7.05919009	0.422743163	0.575022069	psychencode
WNT3	cont_SEADL	4	0.167953209	-0.6903, 1.0262	0.701315575	7.81773988	0.348939604	0.616257378	psychencode
WT1	cont_SEADL	3	-0.173415915	-1.0338, 0.6869	0.692804715	0.752080956	0.385818187	0	psychencode
XPNPEP3	cont_SEADL	5	-0.464971497	-2.6398, 1.7099	0.675197079	9.058878931	0.337353388	0.558444259	psychencode
XPO1	cont_SEADL	3	-0.276503733	-2.5451, 1.9921	0.811195644	0.501765289	0.478725495	0	psychencode
YES1	cont_SEADL	6	-0.190698432	-1.3521, 0.9707	0.747582268	1.81961864	0.402600985	0	psychencode
ZP3	cont_SEADL	6	0.158328365	-0.4056, 0.7222	0.582121347	1.438898987	0.48702029	0	psychencode
CA12	cont_SEADL	1	0.122199133	-0.7004, 0.9448	0.770943675	8.154265885	0.147936163	1	psychencode
CA5A	cont_SEADL	2	0.257849555	-4.1498, 4.6655	0.908716554	2.057189626	0.151489342	0.51389994	psychencode
CA8	cont_SEADL	3	0.586824199	-0.36, 1.5336	0.224440518	4.688698822	0.196063809	0.573442425	psychencode
CACNA1I	cont_SEADL	4	-2.44580915	-7.7213, 2.8297	0.363526589	0.524269209	0.769407451	0	psychencode
CACNB2	cont_SEADL	5	-0.359081338	-1.0431, 0.3249	0.303521891	5.048868263	0.653999509	0.207743242	psychencode
CACNG2	cont_SEADL	2	0.028859074	-4.3429, 4.4007	0.989677185	0.034027404	0.853648537	0	psychencode
CALCR	cont_SEADL	2	-0.191286112	-10.5093, 10.1267	0.971014463	0.008474665	0.926652004	0	psychencode
CAMK1G	cont_SEADL	4	0.140033998	-1.2712, 1.5513	0.845800986	4.856670218	0.088183526	0.382292833	psychencode
CAMKK2	cont_SEADL	4	0.214710698	-1.6362, 2.0656	0.820144648	0.969353139	0.615896364	0	psychencode
CAPZA2	cont_SEADL	2	0.349144627	-3.1519, 3.8502	0.84503252	0.200712235	0.654146564	0	psychencode
CARM1	cont_SEADL	2	-0.450223031	-3.2246, 2.3241	0.750438187	0.504847155	0.477378032	0	psychencode
CASP6	cont_SEADL	2	-0.059329757	-12.0806, 11.9619	0.992282011	0.03914936	0.843153057	0	psychencode
CASP7	cont_SEADL	6	0.297657416	-0.8215, 1.4169	0.60218108	1.7856972	0.775098075	0	psychencode
CASQ2	cont_SEADL	2	-0.049995158	-8.0548, 7.9549	0.9902332	0.013931597	0.906042155	0	psychencode
CBR1	cont_SEADL	1	0.170573426	-3.3889, 3.7301	0.925170742	1.139485951	0.285760975	1	psychencode
CCDC3	cont_SEADL	2	0.015985557	-0.478, 0.51	0.94942925	7.609619211	0.472501354	0.86858738	psychencode
CD109	cont_SEADL	3	-0.89176661	-5.8014, 4.0179	0.721841918	0.983867465	0.611442883	0	psychencode
CD151	cont_SEADL	1	0.611769756	-1.0808, 2.3044	0.478688708	0.845728769	0.357763463	1	psychencode
CD164	cont_SEADL	1	-0.614398223	-7.8727, 6.6439	0.86822985	0.209101333	0.647472684	1	psychencode
CD274	cont_SEADL	4	0.788619058	-0.6973, 2.2745	0.29822707	2.725346701	0.604786608	0	psychencode
CD36	cont_SEADL	3	0.640260477	-0.2165, 1.497	0.143016008	2.206363002	0.331813737	0.093530848	psychencode
CD38	cont_SEADL	3	0.018566089	-0.5792, 0.6163	0.951456125	2.005707693	0.366831066	0.002845725	psychencode
CD46	cont_SEADL	1	0.327941735	-2.3328, 2.9887	0.809113023	1.446947186	0.229018435	1	psychencode
CD52	cont_SEADL	1	-0.345960337	-0.9675, 0.2756	0.275316441	0.659427815	0.416762019	1	psychencode
CD53	cont_SEADL	1	-0.311920324	-1.0753, 0.4514	0.423189123	1.674263789	0.195688407	1	psychencode
CD59	cont_SEADL	1	0.957917851	-0.2232, 2.139	0.111924	0.964211778	0.326128	1	psychencode
CD6	cont_SEADL	2	-0.09654451	-0.3844, 0.1913	0.510996504	3.473695657	0.901221513	0.712122161	psychencode
CD82	cont_SEADL	4	0.05462268	-0.9166, 1.0258	0.912225688	2.687576707	0.611390273	0	psychencode
CD83	cont_SEADL	4	0.542494979	-0.0393, 1.1243	0.067601249	4.207015667	0.378713687	0.286905437	psychencode
CDA	cont_SEADL	1	-0.300571284	-0.6697, 0.0686	0.11054189	4.005211087	0.260901976	1	psychencode
CDC42BPA	cont_SEADL	2	-0.083071147	-1.7701, 1.604	0.923116825	1.487567984	0.828841338	0.327761816	psychencode
CDC7	cont_SEADL	1	0.078468671	-2.2449, 2.4018	0.947221427	4.937091722	0.176461981	1	psychencode
CDH13	cont_SEADL	3	-0.087240544	-0.7747, 0.6003	0.80358356	12.64468251	0.554672499	0.841830746	psychencode
CDH3	cont_SEADL	4	-0.175976108	-11.6139, 11.262	0.975943759	0.385525983	0.534660561	0	psychencode
CDK1	cont_SEADL	4	-0.178123456	-1.7002, 1.344	0.818584586	2.300772512	0.129309672	0	psychencode
CDK19	cont_SEADL	5	-0.015503919	-0.7886, 0.7576	0.968647866	3.141610197	0.790874949	0	psychencode
CECR1	cont_SEADL	6	0.529399313	-0.2341, 1.2929	0.174155009	6.364465458	0.497894243	0.214388069	psychencode
CECR2	cont_SEADL	4	0.658568336	-1.2604, 2.5776	0.501188922	1.435334749	0.230895774	0	psychencode
CES1	cont_SEADL	1	0.010841197	-1.0199, 1.0415	0.983552325	1.733995814	0.629402384	1	psychencode
CHIT1	cont_SEADL	1	-0.312456759	-0.8848, 0.2599	0.284592598	2.85769653	0.414089898	1	psychencode
CHL1	cont_SEADL	2	-0.140340307	-0.9775, 0.6968	0.742489338	14.32411169	0.006329337	0.930187643	psychencode
CHRM5	cont_SEADL	3	-0.425486208	-3.0587, 2.2078	0.751474128	1.88528805	0.864779051	0	psychencode
CHRNA4	cont_SEADL	4	0.287729518	-0.6774, 1.2529	0.559016462	1.375133209	0.502798088	0	psychencode
CHRNA5	cont_SEADL	5	-0.41469354	-2.3868, 1.5575	0.680242361	0.44382307	0.505282971	0	psychencode
CHRNB2	cont_SEADL	5	0.327349617	-1.8238, 2.4785	0.765503994	0.376428806	0.539520703	0	psychencode
CHST3	cont_SEADL	5	-9.820639027	-24.8921, 5.2508	0.201558286	2.169876718	0.140737516	0	psychencode
CHST5	cont_SEADL	5	0.543811197	-0.4099, 1.4976	0.263765887	0.502872474	0.478240694	0	psychencode
CHST8	cont_SEADL	5	-5.189252436	-32.7921, 22.4136	0.712524885	0.223877888	0.636100916	0	psychencode
CHST9	cont_SEADL	6	-0.423618219	-1.062, 0.2148	0.193400858	7.357897788	0.599910511	0.320458079	psychencode
CHSY1	cont_SEADL	5	1.217221398	-0.7069, 3.1413	0.215008978	1.958349417	0.161689955	0	psychencode
CIT	cont_SEADL	5	-0.377595008	-2.7556, 2.0004	0.755638497	0.604893572	0.436716974	0	psychencode
CLCA4	cont_SEADL	5	0.039566078	-1.2937, 1.3728	0.953617253	0.382180464	0.536438593	0	psychencode
CLEC11A	cont_SEADL	5	-4.668994731	-13.6675, 4.3295	0.30917399	2.326958479	0.1271501	0	psychencode
CLEC4M	cont_SEADL	4	-0.253215145	-2.9451, 2.4387	0.853728109	0.236440701	0.88850025	0	psychencode
CLUL1	cont_SEADL	1	-0.343441383	-1.2089, 0.5221	0.436723381	3.351939825	0.340478765	1	psychencode
CNDP1	cont_SEADL	2	-0.195729401	-2.0699, 1.6785	0.837819073	2.943466156	0.229527351	0.660264482	psychencode
CNGA1	cont_SEADL	2	-0.802960453	-1.9403, 0.3343	0.166429355	2.381313548	0.304021525	0.5800637	psychencode
CNGB1	cont_SEADL	1	-1.071845788	-3.2989, 1.1552	0.345520048	2.281946531	0.515988292	1	psychencode
CNGB3	cont_SEADL	3	-1.550403516	-5.8825, 2.7817	0.483020932	1.22653968	0.268081045	0	psychencode
CNTN2	cont_SEADL	2	1.311291604	-0.7895, 3.412	0.221174695	1.397935866	0.497098078	0.284659601	psychencode
CNTN4	cont_SEADL	1	0.635388632	-2.0357, 3.3064	0.641047742	1.163418286	0.761790813	1	psychencode
COL14A1	cont_SEADL	1	0.374238542	-1.3564, 2.1049	0.671689291	3.864429003	0.276480377	1	psychencode
COL16A1	cont_SEADL	2	0.149734025	-4.7245, 5.024	0.951989502	0.529737306	0.767306727	0	psychencode
COL18A1	cont_SEADL	4	0.383877197	-0.2801, 1.0478	0.257137391	7.553094962	0.272705728	0.602811825	psychencode
COL23A1	cont_SEADL	4	0.030867041	-1.2781, 1.3398	0.963136611	6.3565503	0.38445622	0.528045896	psychencode
COL24A1	cont_SEADL	4	0.021949566	-0.4733, 0.5172	0.930779749	3.964298793	0.68150792	0.24324574	psychencode
COL26A1	cont_SEADL	3	1.356632407	-1.7375, 4.4508	0.390147192	0.805933024	0.369325392	0	psychencode
COL27A1	cont_SEADL	3	0.314478129	-181.5388, 182.1678	0.997295689	8.87E-05	0.992486814	0	psychencode
COL28A1	cont_SEADL	5	-0.210403807	-1.3897, 0.9689	0.7265737	12.5827643	0.08295077	0.68210483	psychencode
COL4A2	cont_SEADL	2	0.158884821	-1.4475, 1.7653	0.846288014	2.785975243	0.248332272	0.641059265	psychencode
COL5A1	cont_SEADL	3	-0.074874305	-1.4765, 1.3268	0.916613866	0.30249677	0.582321388	0	psychencode
COL5A2	cont_SEADL	2	-5.051586482	-10.743, 0.6398	0.081925062	1.153186548	0.56180904	0.132837612	psychencode
COL5A3	cont_SEADL	2	0.439702853	-1.5294, 2.4088	0.661626444	1.930572998	0.380874064	0.482019068	psychencode
COL6A1	cont_SEADL	6	-0.033288469	-0.6622, 0.5956	0.917373836	10.29407039	0.067318998	0.514283485	psychencode
COL6A2	cont_SEADL	2	-0.32698561	-2.4963, 1.8424	0.767668564	0.175525701	0.915978075	0	psychencode
COL9A1	cont_SEADL	2	0.725468029	-0.1318, 1.5827	0.097187138	2.436104308	0.29580579	0.589508546	psychencode
CORIN	cont_SEADL	3	0.144263279	-4.3706, 4.6592	0.950064181	0.034365019	0.852932528	0	psychencode
CP	cont_SEADL	3	-0.772093318	-9.7457, 8.2015	0.866082481	0.108677542	0.741654787	0	psychencode
CPAMD8	cont_SEADL	1	-0.437415208	-1.8023, 0.9274	0.529915682	1.210202227	0.546019214	1	psychencode
CPE	cont_SEADL	1	0.405786442	-1.3157, 2.1273	0.64408581	4.089168823	0.12943397	1	psychencode
CPQ	cont_SEADL	2	0.840711714	-0.1545, 1.8359	0.097777023	7.882307446	0.095985814	0.873133596	psychencode
CPS1	cont_SEADL	2	-0.258661668	-1.3338, 0.8165	0.637259913	9.079308683	0.059147424	0.889859456	psychencode
CPT1B	cont_SEADL	1	0.023068659	-0.7762, 0.8224	0.954889683	1.019776212	0.600562774	1	psychencode
CPXM1	cont_SEADL	3	0.413401168	-1.2932, 2.12	0.634955448	0.725836965	0.394235928	0	psychencode
CPXM2	cont_SEADL	4	0.169478992	-0.4807, 0.8197	0.609424469	3.630143426	0.603793149	0.173586372	psychencode
CR1	cont_SEADL	2	0.039192091	-0.3492, 0.4275	0.843200073	2.215226769	0.696242559	0.548578947	psychencode
CRB1	cont_SEADL	3	-0.807085583	-8.4917, 6.8775	0.836909788	0.104145239	0.746910776	0	psychencode
CRBN	cont_SEADL	1	1.742821452	-1.5464, 5.032	0.299035466	2.122849603	0.345962531	1	psychencode
CREG1	cont_SEADL	3	0.6580275	-0.5411, 1.8572	0.282138988	0.424408202	0.514745593	0	psychencode
CREG2	cont_SEADL	1	-1.339489606	-3.126, 0.4471	0.141696757	1.081379831	0.582346344	1	psychencode
CRISPLD2	cont_SEADL	5	-0.174063406	-1.4163, 1.0682	0.783602836	11.16457572	0.01086844	0.641723958	psychencode
CRTAC1	cont_SEADL	1	0.557911461	-4.3523, 5.4682	0.823773069	0.281139335	0.868863131	1	psychencode
CSNK1G3	cont_SEADL	3	-1.46631072	-5.2309, 2.2983	0.445218596	5.488134589	0.01914596	0.63557745	psychencode
CTBS	cont_SEADL	2	0.401416627	-0.7864, 1.5893	0.507752713	2.932234649	0.569229069	0.658963173	psychencode
CTRB1	cont_SEADL	3	-0.123267344	-2.1572, 1.9106	0.905445054	2.121337678	0.145259625	0.057198663	psychencode
CTSB	cont_SEADL	1	-0.002288468	-0.6765, 0.6719	0.994691746	3.60961521	0.164506104	1	psychencode
CTSH	cont_SEADL	3	-0.327550548	-39.1731, 38.518	0.986814216	0.00146702	0.969447137	0	psychencode
CTSK	cont_SEADL	3	-0.080965978	-3.4619, 3.2999	0.962563157	0.034711222	0.852202074	0	psychencode
CTSS	cont_SEADL	3	0.326781797	-12.0393, 12.6929	0.958693379	0.257958434	0.61152622	0	psychencode
ADAM32	cont_SEADL	1	-0.275835942	-1.1992, 0.6476	0.558222331	2.384193882	0.793825614	1	psychencode
ADAM33	cont_SEADL	2	0.369891514	-0.3822, 1.122	0.33509716	4.922941747	0.177527475	0.796869423	psychencode
ADAM9	cont_SEADL	3	-0.576256836	-5.0755, 3.923	0.801793295	0.549279002	0.458612443	0	psychencode
ADAMTS14	cont_SEADL	4	0.020425928	-0.3773, 0.4181	0.919815866	5.077617426	0.749248984	0.409171714	psychencode
ADAMTS18	cont_SEADL	5	-0.053604813	-0.2544, 0.1472	0.60085788	16.58889025	0.865658218	0.758874769	psychencode
ADAMTS2	cont_SEADL	3	-0.097874586	-22.603, 22.4073	0.993199025	0.001676069	0.967343873	0	psychencode
ADAMTS20	cont_SEADL	2	0.031161549	-0.5098, 0.5721	0.910100745	3.291938637	0.348766213	0.696227631	psychencode
ADAMTS3	cont_SEADL	2	-0.198931478	-2.1572, 1.7593	0.842181609	0.452266557	0.929245874	0	psychencode
ADAMTS5	cont_SEADL	6	-0.633676999	-2.3921, 1.1248	0.480000282	3.850884532	0.145811255	0	psychencode
ADAMTS8	cont_SEADL	2	0.849894555	-0.8248, 2.5246	0.319908431	3.068232471	0.381224246	0.674079455	psychencode
ADCK3	cont_SEADL	1	-0.076158334	-0.7607, 0.6084	0.827378714	4.246391849	0.514514065	1	psychencode
ADCYAP1R1	cont_SEADL	3	0.424471626	-1.0807, 1.9296	0.580448039	1.033959906	0.309230411	0	psychencode
ADH5	cont_SEADL	3	-0.046662216	-1.171, 1.0777	0.935172165	1.654148819	0.198395194	0	psychencode
ADHFE1	cont_SEADL	3	-0.674448387	-3.2286, 1.8797	0.60477601	1.122320388	0.289419362	0	psychencode
ADK	cont_SEADL	7	-0.481988924	-1.7343, 0.7704	0.450655805	1.12669597	0.890013793	0	psychencode
ADORA1	cont_SEADL	6	0.301886278	-2.1163, 2.7201	0.806704325	10.16421702	0.006206808	0.508078193	psychencode
ADORA2B	cont_SEADL	6	0.767031229	-0.525, 2.059	0.244585505	2.447134835	0.294178834	0	psychencode
ADORA3	cont_SEADL	3	0.696199373	-3.8307, 5.2231	0.76308977	0.024280145	0.876174215	0	psychencode
ADRA1A	cont_SEADL	8	0.039757518	-0.8522, 0.9317	0.9303819	5.569801083	0.590778437	0	psychencode
ADRA1D	cont_SEADL	2	-0.202827729	-1.7724, 1.3667	0.800052447	4.37507789	0.223707401	0.771432641	psychencode
AEBP1	cont_SEADL	3	-4.953833532	-26.6606, 16.7529	0.654661118	0.029181317	0.864361058	0	psychencode
AGA	cont_SEADL	7	-0.051092946	-0.3181, 0.2159	0.70762352	6.170135662	0.186797619	0.027574055	psychencode
AGGF1	cont_SEADL	3	1.186077922	-0.8193, 3.1915	0.246373876	1.015464234	0.313597327	0	psychencode
AGT	cont_SEADL	2	0.108634798	-0.3408, 0.558	0.635639827	8.325837023	0.039736423	0.879891956	psychencode
AKR1C1	cont_SEADL	8	0.103632992	-0.434, 0.6413	0.7055771	3.936330687	0.787081006	0	psychencode
AKR1C2	cont_SEADL	9	0.286819509	-0.2908, 0.8644	0.33041808	10.87153871	0.092428754	0.264133605	psychencode
AKR1C3	cont_SEADL	6	0.24749913	-2.1528, 2.6478	0.839842645	5.073016756	0.079142253	0.014393163	psychencode
AKT3	cont_SEADL	3	-0.679755319	-7.3005, 5.941	0.840518675	0.709351459	0.399659196	0	psychencode
CTSS	cont_SEADL	1	0.326781797	-12.0393, 12.6929	0.958693379	0.257958434	0.61152622	1	psychencode
CYP1B1	cont_SEADL	2	-1.328931336	-5.0695, 2.4117	0.486230039	0.317985831	0.853002402	0	psychencode
CYP24A1	cont_SEADL	3	0.133996884	-0.4304, 0.6984	0.641714147	19.48553469	0.052915666	0.897359758	psychencode
CYP2A7	cont_SEADL	1	2.909872245	-1.2648, 7.0845	0.171888233	3.57225602	0.05875244	1	psychencode
CYP2C19	cont_SEADL	1	0.391091768	-0.5277, 1.3099	0.404116587	0.785617881	0.37542848	1	psychencode
CYP2D6	cont_SEADL	4	0.648116067	-3.52, 4.8162	0.76054646	0.381211723	0.944095773	0	psychencode
CYP4F11	cont_SEADL	4	0.169772843	-1.1386, 1.4782	0.799253785	2.553353758	0.46572598	0	psychencode
CYP4F12	cont_SEADL	5	0.031870912	-0.2903, 0.3541	0.846284929	3.289343716	0.655473545	0	psychencode
CYP4F3	cont_SEADL	6	-0.403429538	-1.1801, 0.3732	0.30861508	4.833184637	0.304845965	0	psychencode
CYP4V2	cont_SEADL	4	0.492637825	-8.2992, 9.2845	0.912549271	0.112118195	0.990344559	0	psychencode
CYP7B1	cont_SEADL	1	1.234611962	-1.6343, 4.1036	0.398979495	1.294568671	0.255207707	1	psychencode
CYTL1	cont_SEADL	1	-1.317428357	-2.8462, 0.2114	0.091224294	0.574182082	0.448601838	1	psychencode
DAGLB	cont_SEADL	2	-0.498404939	-1.8966, 0.8998	0.48477134	4.718970339	0.094468846	0.788089365	psychencode
DAPK2	cont_SEADL	1	-5.720993107	-19.3229, 7.8809	0.409732264	0.152035328	0.696597865	1	psychencode
DCLK1	cont_SEADL	1	0.679515821	-3.7779, 5.1369	0.765101854	0.070623004	0.790431838	1	psychencode
DCLK2	cont_SEADL	4	-0.226048528	-2.2742, 1.8221	0.82874034	0.621608264	0.891468325	0	psychencode
DCPS	cont_SEADL	1	0.407211002	-2.4925, 3.3069	0.783131862	0.149872209	0.69865751	1	psychencode
DCT	cont_SEADL	2	1.306890803	-0.6924, 3.3061	0.200121308	1.823214041	0.401877879	0.451518046	psychencode
DDO	cont_SEADL	2	-0.234795222	-1.8206, 1.351	0.771673491	0.464579255	0.792716498	0	psychencode
DGCR6	cont_SEADL	3	-0.086494159	-0.9278, 0.7549	0.840313132	0.9866321	0.804486549	0	psychencode
DHCR24	cont_SEADL	1	-0.291861878	-1.125, 0.5413	0.492320053	1.103045548	0.293598704	1	psychencode
DHFR	cont_SEADL	4	-0.353032397	-1.0984, 0.3923	0.353242561	4.176273144	0.382675191	0.281656181	psychencode
DHRS4L2	cont_SEADL	2	0.46577708	-5.1059, 6.0374	0.869850108	0.071830851	0.964721881	0	psychencode
DKK2	cont_SEADL	2	-0.700685223	-1.7051, 0.3037	0.171535221	1.941403281	0.378817151	0.484908669	psychencode
DKK3	cont_SEADL	2	0.576819705	-1.34, 2.4936	0.555316562	1.33949998	0.511836526	0.25345277	psychencode
DNAJA1	cont_SEADL	1	-2.205886538	-7.1394, 2.7276	0.380841405	0.314638536	0.574847645	1	psychencode
DNASE1	cont_SEADL	1	-0.159544496	-1.1508, 0.8317	0.752400921	2.327906414	0.12707268	1	psychencode
DPP4	cont_SEADL	2	0.121271093	-1.5768, 1.8194	0.888682195	0.451958968	0.797734468	0	psychencode
DRAXIN	cont_SEADL	1	0.181263952	-0.9994, 1.3619	0.763477282	0.921269555	0.337141849	1	psychencode
DRD1	cont_SEADL	1	1.486515989	-175.4159, 178.389	0.986859731	0.000502905	0.982108509	1	psychencode
DYRK4	cont_SEADL	1	-0.11632009	-1.9011, 1.6685	0.898358853	0.799916266	0.670348111	1	psychencode
EBPL	cont_SEADL	2	0.107743225	-1.0489, 1.2644	0.855128157	1.641642038	0.896168284	0.390853806	psychencode
ECE1	cont_SEADL	3	0.28435095	-6.1106, 6.6793	0.930552651	0.028226704	0.866576948	0	psychencode
EDEM2	cont_SEADL	4	-0.684445648	-1.7187, 0.3498	0.194613589	1.945302038	0.583836723	0	psychencode
EDNRB	cont_SEADL	3	1.603782232	-18.6606, 21.8681	0.876728692	0.012235195	0.911923383	0	psychencode
EEF2K	cont_SEADL	2	0.202282475	-1.956, 2.3606	0.854252332	1.042668251	0.95905139	0.040922173	psychencode
EFEMP1	cont_SEADL	1	-0.440891797	-3.7473, 2.8655	0.793823844	0.189640621	0.909536354	1	psychencode
EFNB3	cont_SEADL	3	0.617441066	-3.5475, 4.7824	0.77138773	0.102837801	0.748450377	0	psychencode
EGFR	cont_SEADL	4	-0.202389986	-1.4168, 1.012	0.743930517	1.286740748	0.732284	0	psychencode
EIF2AK4	cont_SEADL	5	-0.005755436	-4.9173, 4.9058	0.998167484	0.085423324	0.999113418	0	psychencode
ENGASE	cont_SEADL	3	-0.65902037	-2.0173, 0.6992	0.341621443	1.062811868	0.302574738	0	psychencode
ENTPD6	cont_SEADL	4	-0.115078003	-0.9733, 0.7431	0.792689356	2.0920169	0.553529486	0	psychencode
EPCAM	cont_SEADL	4	-0.671339771	-1.3199, -0.0228	0.042462657	4.647874012	0.199473472	0.354543606	psychencode
EPDR1	cont_SEADL	6	0.213293222	-0.2855, 0.7121	0.401937298	9.349973034	0.746027932	0.465239099	psychencode
EPHA10	cont_SEADL	1	-0.662955504	-11.0667, 9.7408	0.900607215	0.022264232	0.881386321	1	psychencode
EPHA3	cont_SEADL	1	-0.328988439	-1.0868, 0.4288	0.394817493	1.371550662	0.241545637	1	psychencode
EPHA5	cont_SEADL	2	-0.234018311	-1.2856, 0.8175	0.66270034	2.654215611	0.617249726	0.623240857	psychencode
ERAP1	cont_SEADL	2	-0.139138888	-0.4232, 0.1449	0.337025684	3.616724798	0.460353382	0.723506748	psychencode
ERAP2	cont_SEADL	3	-0.001389109	-0.4032, 0.4004	0.994593902	2.447638714	0.874281086	0.182885943	psychencode
ERCC5	cont_SEADL	4	-0.06912636	-0.5248, 0.3865	0.766196027	2.270765708	0.518144544	0	psychencode
ERO1L	cont_SEADL	1	-0.224482466	-1.5552, 1.1063	0.740928149	0.280665136	0.596265594	1	psychencode
ERP44	cont_SEADL	1	-1.172799765	-3.666, 1.3204	0.356550245	2.982469379	0.084170764	1	psychencode
ESR1	cont_SEADL	1	-0.744592776	-2.7347, 1.2455	0.463364638	0.423026811	0.515430576	1	psychencode
F11	cont_SEADL	1	-1.306508762	-3.1124, 0.4994	0.156206526	0.469570888	0.493184646	1	psychencode
F2RL1	cont_SEADL	1	-0.922792886	-3.0406, 1.195	0.393097176	2.241038334	0.134390709	1	psychencode
F5	cont_SEADL	1	-0.840251098	-6.0557, 4.3752	0.752182102	0.032941522	0.855976707	1	psychencode
FAAH	cont_SEADL	5	-0.612642862	-1.8664, 0.6412	0.338219231	4.859365183	0.088064781	0.176847212	psychencode
FABP1	cont_SEADL	5	-0.115264717	-1.8667, 1.6361	0.897365666	0.449889047	0.798560519	0	psychencode
FAM19A1	cont_SEADL	1	-0.822817856	-8.2058, 6.5602	0.827090947	1.372144634	0.241443747	1	psychencode
FAM19A4	cont_SEADL	1	0.119548143	-1.3404, 1.5795	0.872491991	2.280700293	0.130992715	1	psychencode
FAM3B	cont_SEADL	6	0.46549179	-0.7788, 1.7098	0.463420779	0.999781752	0.962583375	0	psychencode
FAM3B	cont_SEADL	1	0.46549179	-0.7788, 1.7098	0.463420779	0.999781752	0.962583375	1	psychencode
FARS2	cont_SEADL	2	-0.269941617	-1.6704, 1.1305	0.705593634	3.016515707	0.806771098	0.668491698	psychencode
FAS	cont_SEADL	3	-1.025803562	-2.0017, -0.0499	0.039371506	2.675776988	0.444359449	0.252553554	psychencode
FAT1	cont_SEADL	3	0.325275984	-0.3659, 1.0164	0.356302984	2.459360402	0.482680358	0.186780433	psychencode
FAT3	cont_SEADL	4	-0.550129612	-5.4318, 4.3316	0.825192087	0.064379676	0.799702993	0	psychencode
FAT4	cont_SEADL	4	0.977084168	-2.1081, 4.0623	0.53478351	4.41090518	0.035709888	0.319867493	psychencode
FBLN7	cont_SEADL	3	-0.468623192	-1.6621, 0.7248	0.441530645	1.138758376	0.767726844	0	psychencode
FBN2	cont_SEADL	5	0.246201004	-0.7559, 1.2483	0.630127198	1.466709316	0.832521677	0	psychencode
FCGBP	cont_SEADL	4	1.580088127	-0.4124, 3.5726	0.120118391	0.847731929	0.357194757	0	psychencode
FCGR2C	cont_SEADL	4	2.688354885	-4.9933, 10.37	0.492754803	6.28904295	0.012148663	0.522979884	psychencode
FCGRT	cont_SEADL	4	1.374867674	-33.7544, 36.5041	0.938855905	0.003422059	0.953351662	0	psychencode
FES	cont_SEADL	6	0.511402234	-0.5287, 1.5515	0.335199142	1.722968854	0.422534395	0	psychencode
FGF1	cont_SEADL	4	2.569792141	-3.0527, 8.1923	0.370353835	6.515442025	0.010694174	0.539555415	psychencode
FGFBP3	cont_SEADL	4	0.053947092	-1.9281, 2.036	0.95745543	0.777817293	0.377809522	0	psychencode
FGFRL1	cont_SEADL	4	0.438067691	-787.6135, 788.4896	0.99913069	6.49E-06	0.997967483	0	psychencode
FGL1	cont_SEADL	4	-0.54117144	-28.2559, 27.1736	0.969471438	0.012271367	0.911793818	0	psychencode
FKBP11	cont_SEADL	1	0.233143317	-1.9862, 2.4525	0.836874116	2.041798819	0.153028591	1	psychencode
FKBP15	cont_SEADL	2	0.451099704	-0.7731, 1.6753	0.47014436	2.301401544	0.316414957	0.565482172	psychencode
FKBP1A	cont_SEADL	2	-0.36844979	-1.6246, 0.8877	0.565365231	3.493071811	0.174376957	0.713719026	psychencode
FKBP9	cont_SEADL	3	-0.121301114	-2.3352, 2.0926	0.914482032	0.924280895	0.921051778	0	psychencode
FKRP	cont_SEADL	1	0.514837919	-2.2546, 3.2843	0.715594972	0.698994213	0.40312186	1	psychencode
FLT3	cont_SEADL	4	-0.277076917	-0.7518, 0.1976	0.252609309	19.61948135	0.020411555	0.847090759	psychencode
FMO2	cont_SEADL	1	0.491390469	-0.6962, 1.679	0.417384005	1.057758828	0.303726901	1	psychencode
FMO3	cont_SEADL	1	0.627227304	-0.3419, 1.5963	0.204604173	1.076273398	0.299532721	1	psychencode
FMO5	cont_SEADL	2	-0.30001234	-15.492, 14.8919	0.969125142	0.025365765	0.987397206	0	psychencode
FOLH1	cont_SEADL	3	0.628829143	-5.9338, 7.1915	0.851031073	0.861951556	0.929954886	0	psychencode
FPR1	cont_SEADL	5	-0.084366039	-0.7052, 0.5365	0.789977735	3.152758999	0.676448284	0	psychencode
FREM1	cont_SEADL	2	0.523417532	-1.6469, 2.6937	0.636432026	0.513921732	0.773398479	0	psychencode
FREM3	cont_SEADL	5	-0.118991091	-1.1497, 0.9117	0.820993036	4.498477585	0.480087158	0.110810285	psychencode
FRK	cont_SEADL	1	-1.827934515	-7.0451, 3.3892	0.492264193	0.285278992	0.593261869	1	psychencode
FSHR	cont_SEADL	2	1.336457221	-3.2152, 5.8881	0.564960958	2.915525626	0.232756412	0.657008674	psychencode
FSTL5	cont_SEADL	2	0.778668131	-3.0791, 4.6365	0.692398384	1.519876556	0.467695293	0.342051829	psychencode
FZD3	cont_SEADL	1	-0.152570579	-3.589, 3.2839	0.930657174	0.061844759	0.803603629	1	psychencode
GAA	cont_SEADL	3	0.242355207	-0.3476, 0.8323	0.420696926	1.987920418	0.737980784	0	psychencode
GABRA1	cont_SEADL	1	-0.603604553	-4.9701, 3.7629	0.78643803	0.382694167	0.536164879	1	psychencode
GABRA2	cont_SEADL	1	-0.481516169	-3.6744, 2.7113	0.767549081	0.059839128	0.806750387	1	psychencode
GABRA6	cont_SEADL	1	0.720923178	-2.0586, 3.5005	0.611205153	1.370073126	0.24179932	1	psychencode
GABRB1	cont_SEADL	1	-0.326355201	-5.8356, 5.1829	0.907569776	0.281922775	0.595443722	1	psychencode
GABRB2	cont_SEADL	1	0.116059995	-3.6466, 3.8787	0.951792523	0.32037179	0.571384298	1	psychencode
GABRG2	cont_SEADL	1	-0.60025964	-4.3652, 3.1647	0.754671769	0.571253483	0.449761245	1	psychencode
GABRR2	cont_SEADL	1	1.114227442	-3.1366, 5.3651	0.607430017	0.056035036	0.812876185	1	psychencode
GAL	cont_SEADL	1	-0.034198935	-2.3964, 2.328	0.977363028	0.475389303	0.490518229	1	psychencode
GALC	cont_SEADL	2	-0.237483722	-1.1626, 0.6877	0.614887306	0.241110031	0.886428319	0	psychencode
GALNS	cont_SEADL	3	0.409860207	-0.9538, 1.7735	0.555807143	1.271643947	0.735877259	0	psychencode
GALNT2	cont_SEADL	4	0.310598669	-0.9234, 1.5446	0.621770531	5.192952205	0.636429378	0.422293932	psychencode
GAN	cont_SEADL	3	-0.390846988	-3.7757, 2.994	0.820953652	0.402847253	0.939653693	0	psychencode
GCLC	cont_SEADL	1	-0.253452043	-1.6183, 1.1114	0.715888353	1.233795605	0.266670151	1	psychencode
GFM2	cont_SEADL	1	0.178326608	-1.2554, 1.612	0.807398249	0.309883441	0.577751719	1	psychencode
GFRA1	cont_SEADL	4	0.169056782	-0.5304, 0.8685	0.635686928	3.880040312	0.793486179	0.226812157	psychencode
GGH	cont_SEADL	3	-0.38588528	-1.5514, 0.7796	0.5163879	4.774939304	0.189038721	0.581146508	psychencode
GHR	cont_SEADL	5	-0.039588676	-0.963, 0.8838	0.933035478	6.662429024	0.246980395	0.39961837	psychencode
GIPR	cont_SEADL	1	-1.162744794	-4.75, 2.4245	0.525239876	1.080562989	0.298571646	1	psychencode
GLB1	cont_SEADL	1	0.547880114	-50.6938, 51.7895	0.983280666	0.000937532	0.975573271	1	psychencode
GLO1	cont_SEADL	2	-0.389221368	-1.6836, 0.9052	0.555629977	1.785598117	0.40950791	0.439963567	psychencode
GLP2R	cont_SEADL	2	0.344920281	-1.6536, 2.3434	0.735157966	0.106047255	0.948357605	0	psychencode
GLRA3	cont_SEADL	6	-0.375748069	-1.4502, 0.6987	0.493060923	6.732491601	0.34629623	0.257332902	psychencode
GLRB	cont_SEADL	2	-0.05880082	-2.7244, 2.6068	0.965514064	0.125469807	0.939192418	0	psychencode
GNLY	cont_SEADL	1	0.090432553	-4.3529, 4.5337	0.96818058	0.043104452	0.835528719	1	psychencode
GPC1	cont_SEADL	1	-0.960680581	-119.2413, 117.3199	0.987299074	0.000319561	0.985737566	1	psychencode
GPC5	cont_SEADL	7	0.384909059	-0.32, 1.0898	0.284517351	9.801691162	0.710064807	0.387860737	psychencode
GPIHBP1	cont_SEADL	1	0.759323907	-1.1378, 2.6564	0.432758976	2.652917621	0.103360034	1	psychencode
GPNMB	cont_SEADL	1	-2.52383849	-4.9996, -0.048	0.045718016	5.208713819	0.073950679	1	psychencode
GPR135	cont_SEADL	2	-1.23536074	-2.9784, 0.5077	0.164803815	0.390335693	0.532123	0	psychencode
GPR161	cont_SEADL	3	-4.090158354	-8.967, 0.7866	0.100213783	0.969428736	0.808648723	0	psychencode
GPR176	cont_SEADL	2	0.885350906	-3.3165, 5.0872	0.679625461	0.039653466	0.842159661	0	psychencode
GPR26	cont_SEADL	3	0.415583798	-0.536, 1.3672	0.39201008	3.515316763	0.318781015	0.431061229	psychencode
GPR27	cont_SEADL	2	0.49402847	-45.5303, 46.5183	0.983215012	0.001932961	0.964931945	0	psychencode
GPR35	cont_SEADL	2	-0.569786107	-1.9751, 0.8355	0.42679479	0.403899604	0.52508218	0	psychencode
GPR55	cont_SEADL	4	0.373136005	-0.3197, 1.0659	0.291147151	6.146321368	0.188484142	0.511903166	psychencode
GPR63	cont_SEADL	1	0.070969262	-0.2492, 0.3912	0.663977665	0.561323498	0.755283768	1	psychencode
GPR83	cont_SEADL	2	0.735910094	-1.3802, 2.852	0.495481077	2.118802011	0.145500316	0.528035185	psychencode
GPX4	cont_SEADL	1	0.567664103	-2.0837, 3.219	0.674747777	0.716862472	0.698771675	1	psychencode
GREM2	cont_SEADL	4	0.049784048	-0.4797, 0.5793	0.853789303	5.040938814	0.283122653	0.404872761	psychencode
GRID1	cont_SEADL	4	-0.793567783	-1.972, 0.3849	0.18689722	11.18396936	0.02457243	0.731758922	psychencode
GRID2	cont_SEADL	5	0.593845951	-0.1568, 1.3445	0.12102735	5.279058613	0.508551832	0.242289148	psychencode
GRIK4	cont_SEADL	2	-0.340282239	-23.8467, 23.1661	0.977364889	0.003516736	0.952711512	0	psychencode
GRIN2A	cont_SEADL	2	-0.472851337	-13.1062, 12.1605	0.941520362	0.042648089	0.836389322	0	psychencode
GRK4	cont_SEADL	2	-1.660931809	-4.5075, 1.1856	0.252784364	3.595187566	0.057947089	0.721850395	psychencode
GRM7	cont_SEADL	3	0.444132862	-2.3885, 3.2768	0.758610412	0.398919746	0.94046556	0	psychencode
GRM8	cont_SEADL	6	0.177465289	-0.3704, 0.7254	0.525535708	14.1179502	0.167679204	0.645840938	psychencode
GSN	cont_SEADL	1	-0.384543853	-1.2923, 0.5232	0.406369614	5.164803627	0.075592227	1	psychencode
GSR	cont_SEADL	2	-0.546565453	-2.1145, 1.0213	0.494457325	1.072583806	0.300362554	0.06767192	psychencode
GSTA1	cont_SEADL	3	-0.345012436	-2.7633, 2.0733	0.779767021	1.085523723	0.896562176	0	psychencode
GSTA4	cont_SEADL	2	1.254974023	-8.0148, 10.5247	0.790741914	0.126869615	0.721700068	0	psychencode
GSTM1	cont_SEADL	4	0.057825481	-0.8516, 0.9673	0.900822813	6.964706156	0.223278418	0.569256774	psychencode
GSTM2	cont_SEADL	5	-0.024950007	-0.7905, 0.7406	0.949067666	8.739485138	0.271905044	0.542307134	psychencode
GSTM3	cont_SEADL	2	-1.815694082	-4.2332, 0.6018	0.141005364	0.297689941	0.585334258	0	psychencode
GSTM4	cont_SEADL	1	-1.019645388	-13.0613, 11.022	0.868185954	0.119462625	0.942017608	1	psychencode
GSTM5	cont_SEADL	6	1.078900204	0.1682, 1.9896	0.020230354	2.577563323	0.859688102	0	psychencode
GSTO2	cont_SEADL	2	1.404894895	-2.6897, 5.4995	0.501278151	0.742059959	0.389001798	0	psychencode
GSTP1	cont_SEADL	2	0.99252767	-2.9003, 4.8854	0.61727645	0.520873427	0.470469341	0	psychencode
GSTT2B	cont_SEADL	2	-1.305566626	-7.3676, 4.7565	0.672943283	2.791685272	0.094754529	0.641793432	psychencode
GSTZ1	cont_SEADL	3	0.800312154	-0.2861, 1.8868	0.148807231	9.703903857	0.045721956	0.793897381	psychencode
GUCY1A3	cont_SEADL	7	-0.263193584	-0.8315, 0.3051	0.36400408	0.871180205	0.832376522	0	psychencode
GUCY1B2	cont_SEADL	3	-0.036420907	-0.4099, 0.3371	0.848438876	2.572285982	0.631740306	0.222481476	psychencode
GYPE	cont_SEADL	2	-0.272909835	-3.5808, 3.035	0.871541874	5.311944574	0.021179703	0.811745024	psychencode
H3F3A	cont_SEADL	2	0.345400802	-4.7704, 5.4612	0.894723641	0.211102987	0.645904264	0	psychencode
H6PD	cont_SEADL	4	-0.279054565	-1.0518, 0.4937	0.479070952	6.303738747	0.277775516	0.524091952	psychencode
HAGH	cont_SEADL	7	0.100070446	-0.4026, 0.6028	0.696407356	2.256741181	0.520858764	0	psychencode
HAPLN3	cont_SEADL	2	0.673396257	-0.8386, 2.1854	0.382707894	2.149635373	0.142603753	0.534804827	psychencode
HDAC9	cont_SEADL	2	-0.667681925	-2.6293, 1.294	0.504701327	3.249463397	0.071446844	0.692256881	psychencode
HEPHL1	cont_SEADL	2	0.725990703	-0.9059, 2.3579	0.383237619	1.543268565	0.214131941	0.352024643	psychencode
HGFAC	cont_SEADL	2	0.890973984	-0.7222, 2.5042	0.279028361	2.161759038	0.141482643	0.537413753	psychencode
HHIP	cont_SEADL	2	-0.59562485	-2.7807, 1.5894	0.593156834	0.158001209	0.691003462	0	psychencode
AATK	cont_SEADL	1	0.075629602	-0.4049, 0.5562	0.757731522	16.85599153	0.662303965	1	eqtlgen
ABAT	cont_SEADL	2	-0.04410438	-0.3271, 0.2389	0.760002813	44.24190309	0.136048104	0.977396994	eqtlgen
ABCA1	cont_SEADL	3	0.097595935	-0.3285, 0.5237	0.653464211	19.00206702	0.164870278	0.894748293	eqtlgen
ABCA13	cont_SEADL	4	-0.179032327	-0.8975, 0.5395	0.625281963	2.78642499	0.732871678	0	eqtlgen
ABCA2	cont_SEADL	4	1.235628176	-1.2039, 3.6751	0.320841162	1.724304115	0.88582374	0	eqtlgen
ABCA3	cont_SEADL	5	0.098810005	-0.8576, 1.0552	0.839531644	1.482402556	0.476541113	0	eqtlgen
ABCA7	cont_SEADL	6	0.005391578	-0.3004, 0.3112	0.972430891	6.423710107	0.778498099	0.221633617	eqtlgen
ABCB1	cont_SEADL	7	-0.230988775	-1.4286, 0.9666	0.705401518	3.396750171	0.907053482	0	eqtlgen
ABCB4	cont_SEADL	7	-0.065109383	-0.6305, 0.5002	0.821418794	8.03111176	0.430436942	0.252905428	eqtlgen
ABCC1	cont_SEADL	8	0.186681135	-0.2793, 0.6526	0.4323017	19.67112752	0.715316374	0.644148512	eqtlgen
ABCC10	cont_SEADL	5	0.31562149	-0.8657, 1.497	0.600528407	1.513912028	0.469092166	0	eqtlgen
ABCC2	cont_SEADL	9	1.675188614	-4.6588, 8.0092	0.604203796	0.337882809	0.952753156	0	eqtlgen
ABCC3	cont_SEADL	10	-0.196537401	-0.5967, 0.2037	0.335771772	31.19034006	0.118188271	0.711449122	eqtlgen
ABCC4	cont_SEADL	11	-0.076132663	-0.2444, 0.0922	0.375283903	56.93314761	0.203738325	0.824355399	eqtlgen
ABCC5	cont_SEADL	12	1.233976769	0.4172, 2.0507	0.003064042	29.39200561	0.134005586	0.625748574	eqtlgen
ABCC6	cont_SEADL	6	-0.38660765	-0.843, 0.0698	0.096841924	11.08782792	0.350716481	0.549055051	eqtlgen
ABCG1	cont_SEADL	13	0.247979298	-0.3427, 0.8386	0.410581442	12.45926546	0.188638372	0.036861359	eqtlgen
ABCG2	cont_SEADL	1	0.002830195	-0.2533, 0.259	0.982724164	21.31548425	0.378777064	1	eqtlgen
ABHD12	cont_SEADL	6	0.516171378	-0.2629, 1.2953	0.194106313	6.830822534	0.741313996	0.26802373	eqtlgen
ABHD6	cont_SEADL	9	0.455717804	0.1696, 0.7418	0.001795599	4.391808628	0.222146121	0	eqtlgen
ABL2	cont_SEADL	14	-0.877455108	-2.6763, 0.9214	0.33905454	1.310596525	0.859575126	0	eqtlgen
ABP1	cont_SEADL	13	-0.485022358	-1.1249, 0.1549	0.13739127	5.53581829	0.785325213	0	eqtlgen
ACACA	cont_SEADL	15	0.484580836	-0.364, 1.3331	0.263029441	15.30371051	0.22524611	0.085189177	eqtlgen
ACACB	cont_SEADL	16	0.17561571	-0.0671, 0.4184	0.15619004	26.10857416	0.61968243	0.425476094	eqtlgen
ACLY	cont_SEADL	9	-0.402012913	-1.3081, 0.504	0.384498301	1.048609114	0.789492235	0	eqtlgen
ACP1	cont_SEADL	5	0.031126785	-0.7826, 0.8448	0.940235267	1.776465669	0.411382091	0	eqtlgen
ACP2	cont_SEADL	5	0.564917694	-0.5713, 1.7012	0.329828082	5.65490476	0.059163388	0.292649449	eqtlgen
ACP5	cont_SEADL	17	-0.072228818	-0.7159, 0.5714	0.825918926	4.962836467	0.548588409	0	eqtlgen
ACP6	cont_SEADL	15	-1.031564642	-1.8159, -0.2473	0.009941355	14.5508071	0.266924817	0.037854058	eqtlgen
ACPP	cont_SEADL	15	-0.251918028	-1.0331, 0.5293	0.527347478	9.032258254	0.700172706	0	eqtlgen
ACTN1	cont_SEADL	6	0.210172318	-0.4054, 0.8258	0.503407881	5.861214241	0.826785468	0.146934441	eqtlgen
ACTN4	cont_SEADL	14	-0.308712447	-2.318, 1.7006	0.763310452	0.381238206	0.983983966	0	eqtlgen
ACVR1	cont_SEADL	17	0.002117887	-0.9685, 0.9728	0.996587844	7.499149426	0.277138775	0	eqtlgen
ACVR1B	cont_SEADL	9	0.5430606	-0.3541, 1.4402	0.235444313	8.264127695	0.040857018	0.031960747	eqtlgen
ACVR2A	cont_SEADL	17	0.533388598	-0.0015, 1.0683	0.050648126	7.111982155	0.310615272	0	eqtlgen
ACVR2B	cont_SEADL	17	-0.248027739	-0.8732, 0.3771	0.436790026	5.551445698	0.475260731	0	eqtlgen
ACVRL1	cont_SEADL	18	0.03782508	-0.6663, 0.7419	0.916145164	0.991354809	0.994966792	0	eqtlgen
ADA	cont_SEADL	19	0.04202924	-0.716, 0.8001	0.913466636	9.773581128	0.550861483	0	eqtlgen
ADAM10	cont_SEADL	14	0.09703266	-0.7829, 0.9769	0.828876445	4.751157729	0.313796046	0	eqtlgen
ADAM12	cont_SEADL	1	0.123366716	-0.214, 0.4608	0.473579103	15.19199768	0.765318035	1	eqtlgen
ADAM17	cont_SEADL	17	-0.453283064	-2.3618, 1.4552	0.64156405	6.093634352	0.412783332	0	eqtlgen
ADAM23	cont_SEADL	7	-0.031622255	-0.2936, 0.2303	0.812970531	9.065219796	0.33682402	0.338129672	eqtlgen
GPR25	cont_SEADL	1	0.55522149	-33.0563, 34.1668	0.974172046	0.002483562	0.960253601	1	eqtlgen
GPR35	cont_SEADL	2	0.167377863	-0.1397, 0.4745	0.285430141	14.57110304	0.843841847	0.931371016	eqtlgen
GPR55	cont_SEADL	3	0.626938699	-0.2669, 1.5208	0.169232192	4.377780072	0.625694296	0.543147448	eqtlgen
GPR56	cont_SEADL	4	-0.183620731	-0.6779, 0.3107	0.466543103	12.65904186	0.855559107	0.76301524	eqtlgen
GPR68	cont_SEADL	5	-0.095807768	-1.663, 1.4714	0.90462836	0.964725003	0.965360471	0	eqtlgen
GPR83	cont_SEADL	6	-0.00225954	-0.3614, 0.3569	0.990161188	7.701289877	0.463179436	0.350758109	eqtlgen
GPR97	cont_SEADL	7	-0.062889665	-0.5711, 0.4453	0.808364617	6.523964416	0.769490725	0.080313807	eqtlgen
GPX3	cont_SEADL	3	0.436023708	-0.3686, 1.2406	0.288169795	3.61597396	0.728481364	0.446898672	eqtlgen
GPX4	cont_SEADL	5	-0.059062045	-2.5466, 2.4284	0.962882732	1.699162151	0.889005297	0	eqtlgen
GPX7	cont_SEADL	8	-0.107794507	-2.6073, 2.3917	0.932638688	2.988307382	0.886081783	0	eqtlgen
GRIK1	cont_SEADL	9	-0.146090646	-1.5705, 1.2783	0.840686473	1.718893686	0.632741499	0	eqtlgen
GRIK4	cont_SEADL	10	0.03926855	-0.2102, 0.2887	0.757700369	52.03384915	0.189607566	0.827035667	eqtlgen
GRIN2D	cont_SEADL	1	0.109849205	-7.9484, 8.1681	0.978684732	0.131151037	0.717241577	1	eqtlgen
GRIN3A	cont_SEADL	8	-0.506659877	-1.4108, 0.3975	0.272055286	5.871219288	0.554864494	0	eqtlgen
GRIN3B	cont_SEADL	11	0.351980876	-1.2821, 1.986	0.672889344	0.369564484	0.831285283	0	eqtlgen
GRK4	cont_SEADL	12	0.138921785	-0.1, 0.3778	0.254415394	20.67306058	0.0796519	0.467906556	eqtlgen
GRK5	cont_SEADL	2	-0.14206542	-0.5411, 0.257	0.485339206	26.88751608	0.174607492	0.962808019	eqtlgen
GRM2	cont_SEADL	11	-1.654514704	-22.3522, 19.0432	0.875501863	0.441356546	0.801974656	0	eqtlgen
GRN	cont_SEADL	13	-0.170827237	-0.7896, 0.448	0.588468587	2.092178223	0.718809512	0	eqtlgen
GSK3B	cont_SEADL	14	-0.162741751	-0.5138, 0.1883	0.363540454	9.868382567	0.82793629	0	eqtlgen
GSN	cont_SEADL	15	0.348734136	-0.7848, 1.4823	0.546524935	24.64949149	0.425003046	0.432036965	eqtlgen
GSR	cont_SEADL	16	0.837244313	-0.0359, 1.7104	0.060184992	22.01558312	0.184120489	0.318664424	eqtlgen
GSTA4	cont_SEADL	5	-0.133961181	-0.5143, 0.2464	0.490028203	2.540870035	0.770327776	0	eqtlgen
GSTCD	cont_SEADL	13	0.072621645	-1.8855, 2.0307	0.942052946	0.893574466	0.925480852	0	eqtlgen
GSTK1	cont_SEADL	11	0.39061472	-0.2859, 1.0672	0.257804804	3.283751659	0.19361651	0	eqtlgen
GSTM1	cont_SEADL	17	-0.008055936	-0.6575, 0.6414	0.980602748	16.36244476	0.059687861	0.022151015	eqtlgen
GSTM2	cont_SEADL	14	0.175039899	-0.2391, 0.5892	0.407438552	20.2050703	0.164206296	0.356597141	eqtlgen
GSTM3	cont_SEADL	8	-0.409163454	-1.5224, 0.704	0.471284224	14.02201332	0.050791207	0.500784956	eqtlgen
GSTM4	cont_SEADL	3	0.370510565	-0.3539, 1.0949	0.316133295	4.516760682	0.607104512	0.557204789	eqtlgen
GSTM5	cont_SEADL	8	0.26155438	-0.1384, 0.6615	0.199907656	11.40798012	0.121786666	0.386394443	eqtlgen
GSTO1	cont_SEADL	5	-0.272974796	-0.7385, 0.1926	0.250446937	7.04429336	0.217366944	0.432164478	eqtlgen
GSTO2	cont_SEADL	5	0.818717377	-1.1844, 2.8218	0.423075439	3.412137072	0.636722084	0	eqtlgen
GSTZ1	cont_SEADL	6	-0.360261564	-0.9454, 0.2248	0.227506722	15.72021005	0.046564394	0.681938092	eqtlgen
GUCY1A3	cont_SEADL	13	0.196227794	-1.4, 1.7924	0.809597028	4.247905341	0.373493907	0	eqtlgen
GUCY1B2	cont_SEADL	2	-0.026920604	-0.3926, 0.3387	0.88526321	11.64856937	0.948623007	0.914152548	eqtlgen
GUCY2C	cont_SEADL	17	0.13375303	-0.5968, 0.8643	0.719717671	22.62723467	0.007090048	0.292887521	eqtlgen
AKT2	cont_SEADL	1	0.370361716	-6.0381, 6.7788	0.909814996	0.067380677	0.795189399	1	eqtlgen
AKT3	cont_SEADL	2	0.069593514	-0.6173, 0.7565	0.842600439	2.301042021	0.89003601	0.565414282	eqtlgen
ALCAM	cont_SEADL	3	0.226561237	0.0144, 0.4387	0.036343786	32.68200002	0.110963013	0.938804235	eqtlgen
ALDH16A1	cont_SEADL	4	-0.413618631	-1.4902, 0.663	0.451461505	2.122236491	0.831985859	0	eqtlgen
ALDH1A1	cont_SEADL	5	-1.083058888	-1.9834, -0.1827	0.018392673	9.162588187	0.606887607	0.563442128	eqtlgen
ALDH1B1	cont_SEADL	6	-0.324319209	-1.221, 0.5724	0.478403109	4.724443097	0.316757235	0	eqtlgen
ALDH2	cont_SEADL	7	-0.025662031	-0.6329, 0.5816	0.933988924	5.077014692	0.166243836	0	eqtlgen
ALDH3A2	cont_SEADL	4	-3.528065068	-8.7613, 1.7052	0.186386677	4.614958471	0.464651243	0.349939979	eqtlgen
ALDH3B1	cont_SEADL	8	-0.262223236	-0.8197, 0.2953	0.356579337	1.778965973	0.410868122	0	eqtlgen
ALDH4A1	cont_SEADL	8	0.079158831	-0.9569, 1.1152	0.880959347	0.71458309	0.699568512	0	eqtlgen
ALDH5A1	cont_SEADL	5	0.067195803	-0.7456, 0.88	0.871277805	18.29327413	0.075020368	0.7813404	eqtlgen
ALDH7A1	cont_SEADL	9	-0.261144134	-0.6963, 0.174	0.239538783	9.962028626	0.190735504	0.196950712	eqtlgen
ALDH8A1	cont_SEADL	7	0.298395131	-1.1884, 1.7852	0.694061632	1.88221778	0.597208878	0	eqtlgen
ALDH9A1	cont_SEADL	10	-0.334691762	-0.8979, 0.2285	0.244125518	11.92700776	0.217455615	0.245410066	eqtlgen
ALOX12	cont_SEADL	8	0.202816331	-0.865, 1.2707	0.709706743	4.319330181	0.115363751	0	eqtlgen
ALOX15	cont_SEADL	4	0.420020917	-1.219, 2.059	0.615474051	0.461195092	0.993475358	0	eqtlgen
ALOX5	cont_SEADL	11	0.32173621	-0.1432, 0.7867	0.175003672	14.25264499	0.506460722	0.298375845	eqtlgen
ALOX5AP	cont_SEADL	12	-0.660250086	-1.1686, -0.1519	0.010902918	13.15618172	0.215070175	0.163891148	eqtlgen
ALPL	cont_SEADL	5	0.128114571	-0.1995, 0.4557	0.443382299	16.71625698	0.116553304	0.760711982	eqtlgen
AMD1	cont_SEADL	1	-0.295117677	-2.3365, 1.7463	0.776915753	0.427417417	0.513258911	1	eqtlgen
AMH	cont_SEADL	7	-0.387291167	-1.7352, 0.9606	0.573334382	1.931184933	0.586811644	0	eqtlgen
AMICA1	cont_SEADL	2	-0.188850572	-2.7674, 2.3897	0.885858895	2.146870815	0.905707291	0.534205788	eqtlgen
AMPD3	cont_SEADL	13	0.017436249	-0.3054, 0.3403	0.915703822	15.03431794	0.720413672	0.201826112	eqtlgen
AMY2B	cont_SEADL	6	0.190069411	-0.8911, 1.2713	0.730436039	8.857414249	0.064763953	0.435501168	eqtlgen
ANG	cont_SEADL	14	0.189542005	-0.0972, 0.4763	0.195182718	10.13704708	0.752096674	0	eqtlgen
ANGPT1	cont_SEADL	15	0.20978306	-0.0957, 0.5153	0.178383312	26.18679302	0.452874599	0.465379362	eqtlgen
ANGPTL6	cont_SEADL	8	0.95719445	-0.6604, 2.5748	0.246132503	5.106982023	0.077809557	0	eqtlgen
ANKK1	cont_SEADL	6	-0.04248037	-0.8462, 0.7612	0.917490597	2.429519147	0.657299358	0	eqtlgen
ANPEP	cont_SEADL	16	0.280076946	-0.0888, 0.649	0.136754926	19.62243509	0.237709347	0.235568882	eqtlgen
ANTXR2	cont_SEADL	11	-0.059715351	-0.5705, 0.4511	0.818774197	9.362927289	0.85778963	0	eqtlgen
ANXA1	cont_SEADL	2	0.147656969	-0.7749, 1.0702	0.753749132	5.000434163	0.543757432	0.800017365	eqtlgen
ANXA2	cont_SEADL	17	0.623176825	0.2578, 0.9886	0.000830524	10.90527369	0.61875298	0	eqtlgen
AOAH	cont_SEADL	18	0.122880587	-0.0181, 0.2639	0.08755916	79.52771919	0.01347827	0.786238054	eqtlgen
APAF1	cont_SEADL	9	-0.069165852	-0.2813, 0.143	0.522804395	7.181389272	0.410241359	0	eqtlgen
APEX1	cont_SEADL	8	0.593914152	-0.657, 1.8448	0.352088575	1.612308678	0.446572133	0	eqtlgen
APH1B	cont_SEADL	14	0.072022661	-0.4751, 0.6191	0.796385827	9.763129988	0.779288212	0	eqtlgen
APOA1BP	cont_SEADL	7	0.705234	-0.1473, 1.5578	0.104948736	3.775026628	0.286804347	0	eqtlgen
APOA2	cont_SEADL	7	-0.318461071	-1.4499, 0.813	0.581177884	6.272064372	0.099098423	0.043377165	eqtlgen
APOBEC3A	cont_SEADL	2	-0.150756593	-0.8957, 0.5942	0.691626202	2.319076637	0.888141012	0.568793897	eqtlgen
APOBEC3G	cont_SEADL	19	0.33629092	-0.1574, 0.83	0.18185976	22.04454597	0.004834011	0.183471502	eqtlgen
APOD	cont_SEADL	1	-1.73069587	-13.4538, 9.9924	0.772311708	0.06030683	0.806011639	1	eqtlgen
APOL1	cont_SEADL	2	-0.410365755	-1.1385, 0.3178	0.269332476	4.861862491	0.561648649	0.794317507	eqtlgen
GUCY2C	cont_SEADL	1	0.13375303	-0.5968, 0.8643	0.719717671	22.62723467	0.007090048	1	eqtlgen
GUSB	cont_SEADL	2	0.109313591	-0.8304, 1.049	0.819648224	0.54061947	0.462176111	0	eqtlgen
GYPB	cont_SEADL	3	0.068498727	-0.7827, 0.9197	0.874680301	9.148649631	0.242159127	0.781388502	eqtlgen
GYPC	cont_SEADL	3	0.202112031	-0.433, 0.8372	0.532785023	8.991715907	0.253251358	0.777573044	eqtlgen
GYPE	cont_SEADL	3	0.195276904	-0.3025, 0.6931	0.441977916	8.168088695	0.318005755	0.755144676	eqtlgen
GYS1	cont_SEADL	4	0.586609192	-0.4087, 1.5819	0.248025656	1.136209326	0.566598316	0	eqtlgen
GZMA	cont_SEADL	2	-0.103543602	-1.7591, 1.552	0.902436262	1.333685903	0.248150549	0.250198268	eqtlgen
GZMB	cont_SEADL	5	-0.11132697	-0.3579, 0.1352	0.376152987	2.193349746	0.821795974	0	eqtlgen
GZMH	cont_SEADL	6	3.987374206	-1.7413, 9.716	0.172501351	2.127338507	0.546401828	0	eqtlgen
GZMK	cont_SEADL	6	0.494357708	-0.6472, 1.6359	0.395998966	1.512429294	0.679404641	0	eqtlgen
GZMM	cont_SEADL	5	0.025989238	-0.702, 0.7539	0.944213233	8.354942811	0.137728558	0.521241487	eqtlgen
H1F0	cont_SEADL	6	-0.266683432	-1.5896, 1.0562	0.692766414	1.728538679	0.630607744	0	eqtlgen
H3F3A	cont_SEADL	5	-0.027943785	-0.9205, 0.8646	0.951071532	10.14685375	0.071179552	0.605789134	eqtlgen
H6PD	cont_SEADL	7	0.393601232	-0.058, 0.8452	0.087617373	8.615938492	0.56889821	0.303616199	eqtlgen
HABP4	cont_SEADL	4	1.161596334	-3.5969, 5.9201	0.632334877	9.358868101	0.009284267	0.679448415	eqtlgen
HAGH	cont_SEADL	3	-0.036986642	-0.4766, 0.4027	0.869035093	4.928904501	0.668639096	0.59423032	eqtlgen
HAPLN3	cont_SEADL	6	-2.055190183	-3.9261, -0.1842	0.031320785	3.252969849	0.354242187	0	eqtlgen
HBEGF	cont_SEADL	4	-0.109969501	-0.954, 0.7341	0.798443582	3.024937621	0.220365266	0.008244012	eqtlgen
HCAR1	cont_SEADL	8	0.036877074	-0.2853, 0.359	0.822475253	8.140225853	0.41989379	0.140073	eqtlgen
HCAR3	cont_SEADL	2	2.359583045	-61.0009, 65.72	0.941813855	0.002538068	0.959820179	0	eqtlgen
HCK	cont_SEADL	4	0.79421624	-0.2962, 1.8847	0.15343125	1.090859177	0.579592744	0	eqtlgen
HDAC10	cont_SEADL	2	0.642261296	-6.7005, 7.985	0.8638809	0.043656337	0.834494305	0	eqtlgen
HDAC11	cont_SEADL	2	-0.941755847	-3.6738, 1.7903	0.499293321	0.926822423	0.33568998	0	eqtlgen
HDAC4	cont_SEADL	9	-0.246405151	-0.5018, 0.009	0.058612802	33.4039019	0.305284646	0.76050702	eqtlgen
HDAC7	cont_SEADL	10	0.177214502	-0.4952, 0.8496	0.60545437	7.207446133	0.302088192	0	eqtlgen
HEBP1	cont_SEADL	7	0.432078495	-0.9095, 1.7736	0.527871297	12.06612672	0.28065527	0.50274018	eqtlgen
HIF1A	cont_SEADL	2	0.233274648	-1.9922, 2.4587	0.837224723	0.089011331	0.765437826	0	eqtlgen
HILPDA	cont_SEADL	2	0.890918127	-2.155, 3.9369	0.566460544	0.737698732	0.390399055	0	eqtlgen
HIPK2	cont_SEADL	11	0.178841269	-1.6393, 1.997	0.847124496	1.86283644	0.760968239	0	eqtlgen
HIPK3	cont_SEADL	6	0.26089995	-2.7169, 3.2387	0.863656937	0.84762963	0.838043954	0	eqtlgen
HIST1H1C	cont_SEADL	2	-0.648589489	-1.9537, 0.6565	0.330032616	1.175223544	0.278330537	0.149098055	eqtlgen
HIST1H3B	cont_SEADL	2	-0.215813825	-1.302, 0.8704	0.696969975	1.758148829	0.184855582	0.431219938	eqtlgen
HIST1H3D	cont_SEADL	2	-0.342836394	-1.8724, 1.1867	0.660440909	0.281134992	0.595958266	0	eqtlgen
HIST1H3E	cont_SEADL	2	0.795997593	-10.3851, 11.9771	0.88902898	0.022936625	0.879621994	0	eqtlgen
HIST1H3E	cont_SEADL	1	0.795997593	-10.3851, 11.9771	0.88902898	0.022936625	0.879621994	1	eqtlgen
HIST1H4E	cont_SEADL	2	-2.803253458	-10.59, 4.9834	0.480438679	0.781553874	0.940903779	0	eqtlgen
HIST1H4H	cont_SEADL	3	0.371474674	-0.5782, 1.3211	0.443265734	3.901853653	0.689956382	0.487423113	eqtlgen
HIST4H4	cont_SEADL	4	-0.086862797	-1.1017, 0.928	0.866774146	2.900547519	0.234506081	0	eqtlgen
HKDC1	cont_SEADL	5	-0.055158615	-0.4069, 0.2966	0.758561787	11.27367374	0.882384275	0.64519108	eqtlgen
HLA-A	cont_SEADL	6	-0.659979559	-2.7493, 1.4294	0.535842136	1.363242914	0.714172955	0	eqtlgen
HLA-B	cont_SEADL	7	0.014235126	-0.0819, 0.1104	0.771661368	19.28950792	0.566574354	0.688950075	eqtlgen
HLA-C	cont_SEADL	8	0.148195592	-0.2295, 0.5259	0.441840465	6.769515914	0.81742959	0	eqtlgen
HLA-DOB	cont_SEADL	9	0.028590304	-0.3187, 0.3759	0.871823109	5.500540408	0.599118688	0	eqtlgen
HLA-DPA1	cont_SEADL	1	1.421023446	-0.798, 3.64	0.209433426	0.508317429	0.475868137	1	eqtlgen
HLA-DQA2	cont_SEADL	1	-0.360690328	-951.7615, 951.0401	0.999407131	1.60E-06	0.99899196	1	eqtlgen
HLA-DRB1	cont_SEADL	6	-0.283320611	-1.1554, 0.5887	0.524279454	4.616785162	0.202106886	0	eqtlgen
HLA-G	cont_SEADL	4	-0.176428143	-2.2377, 1.8848	0.866772262	3.197283505	0.20217093	0.061703476	eqtlgen
HLCS	cont_SEADL	10	-0.100243523	-0.4038, 0.2033	0.517472135	43.31654055	0.33172864	0.792227175	eqtlgen
HMGCR	cont_SEADL	1	-0.637440547	-4.0653, 2.7904	0.715504929	0.57132666	0.449732218	1	eqtlgen
HMOX1	cont_SEADL	4	0.311125607	-2.0114, 2.6337	0.79289352	0.422735632	0.809476274	0	eqtlgen
HNMT	cont_SEADL	11	0.160096284	-0.7937, 1.1139	0.742168948	5.264851794	0.728929596	0	eqtlgen
HP	cont_SEADL	2	0.021089862	-0.8009, 0.8431	0.959894891	4.403479141	0.354146258	0.772906838	eqtlgen
HPD	cont_SEADL	3	-0.205053499	-1.7634, 1.3533	0.796479782	6.514542673	0.368079754	0.692994566	eqtlgen
HPGD	cont_SEADL	12	-0.014248316	-0.4398, 0.4113	0.947675224	10.67770893	0.775088534	0	eqtlgen
HPSE	cont_SEADL	13	-0.11446785	-0.6086, 0.3796	0.649777358	4.685496297	0.911173307	0	eqtlgen
HRAS	cont_SEADL	14	0.358378278	-0.6331, 1.3499	0.478674744	3.671504946	0.597610109	0	eqtlgen
HRH4	cont_SEADL	6	-0.521116426	-5.3625, 4.3203	0.832913304	0.347637407	0.950833695	0	eqtlgen
HS3ST1	cont_SEADL	15	0.160907346	-0.6438, 0.9657	0.695141741	17.60675128	0.040019938	0.20485047	eqtlgen
HSD17B1	cont_SEADL	4	-0.476731524	-17.1658, 16.2124	0.955351964	0.118983908	0.942243115	0	eqtlgen
HSD17B11	cont_SEADL	12	-0.057991489	-0.3903, 0.2743	0.732313975	9.914330806	0.825093847	0	eqtlgen
HSD17B14	cont_SEADL	14	0.213296786	-0.1653, 0.5919	0.269534127	7.661134618	0.175926573	0	eqtlgen
HSD17B3	cont_SEADL	11	0.351676649	-0.238, 0.9413	0.24240782	8.239183231	0.410461761	0	eqtlgen
HSD17B7	cont_SEADL	3	0.557830758	-0.2983, 1.4139	0.201572877	3.385453676	0.759141916	0.409237227	eqtlgen
HSD3B7	cont_SEADL	1	0.153212381	-1.0876, 1.3941	0.808775833	0.668724895	0.41349652	1	eqtlgen
HSP90AA1	cont_SEADL	2	-0.403033054	-1.0693, 0.2632	0.235787984	6.629540204	0.156809112	0.849159977	eqtlgen
HSPB1	cont_SEADL	4	0.249322797	-1.7955, 2.2941	0.811120678	0.300131043	0.860651583	0	eqtlgen
HSPB1	cont_SEADL	1	0.249322797	-1.7955, 2.2941	0.811120678	0.300131043	0.860651583	1	eqtlgen
HSPG2	cont_SEADL	2	0.166082925	-0.2482, 0.5804	0.432038639	10.95126528	0.812483374	0.90868635	eqtlgen
HSPH1	cont_SEADL	3	-0.040741761	-0.4403, 0.3588	0.841588434	4.684863573	0.455536468	0.573093225	eqtlgen
HTR6	cont_SEADL	4	-0.188462146	-1.5102, 1.1333	0.779893162	8.489112166	0.204413408	0.646606154	eqtlgen
HTRA1	cont_SEADL	5	-0.636488699	-1.2151, -0.0579	0.03107127	6.213215883	0.904954528	0.356211006	eqtlgen
HTRA3	cont_SEADL	3	0.395203437	-0.3756, 1.166	0.314938833	7.639896859	0.177230177	0.738216361	eqtlgen
HTT	cont_SEADL	6	0.023894832	-2.4101, 2.4579	0.984648989	0.208733963	0.647761525	0	eqtlgen
HYAL3	cont_SEADL	7	1.582637795	0.4836, 2.6817	0.004768595	8.10722728	0.323233801	0.259919601	eqtlgen
IARS	cont_SEADL	1	0.224704939	-9.3062, 9.7556	0.963143552	0.015334789	0.992361925	1	eqtlgen
ICAM1	cont_SEADL	4	0.678530552	0.1573, 1.1998	0.01072597	5.334600266	0.501668439	0.43763359	eqtlgen
ICAM3	cont_SEADL	4	-0.139487148	-0.5255, 0.2466	0.478826216	7.774762524	0.255073604	0.614136124	eqtlgen
ICK	cont_SEADL	6	-0.236743609	-1.9767, 1.5032	0.789714635	0.394497074	0.52994497	0	eqtlgen
ICMT	cont_SEADL	6	-0.072167861	-3.3062, 3.1619	0.965114401	0.027698519	0.867819573	0	eqtlgen
ICOS	cont_SEADL	3	-0.34636125	-1.0413, 0.3486	0.328627215	5.657030898	0.341033881	0.64645765	eqtlgen
ICOSLG	cont_SEADL	7	-0.691238141	-1.3618, -0.0206	0.043352577	10.75874211	0.149494266	0.442313986	eqtlgen
IDH1	cont_SEADL	1	0.160424053	-0.4495, 0.7704	0.60622227	2.743919142	0.253609506	1	eqtlgen
IDH2	cont_SEADL	8	0.556877718	-0.8519, 1.9656	0.438477247	2.628858536	0.621719565	0	eqtlgen
IDO1	cont_SEADL	9	-0.132297345	-1.2663, 1.0017	0.819142108	2.75490629	0.948784709	0	eqtlgen
IFI30	cont_SEADL	1	0.525681825	-0.2894, 1.3408	0.206211539	2.0065134	0.366683317	1	eqtlgen
IFIT1	cont_SEADL	1	-0.596123164	-3.8685, 2.6762	0.721057645	0.40425208	0.816991948	1	eqtlgen
IFITM1	cont_SEADL	1	0.002650935	-2.9474, 2.9527	0.998594724	0.183203984	0.912468247	1	eqtlgen
IFNAR1	cont_SEADL	10	0.06061821	-0.3946, 0.5158	0.794084518	14.3055946	0.352679989	0.370875503	eqtlgen
IFNAR2	cont_SEADL	11	-0.011131071	-0.7866, 0.7643	0.977555345	6.731753779	0.820371992	0	eqtlgen
IFNGR1	cont_SEADL	1	-0.082413463	-0.9146, 0.7497	0.846092849	1.258210881	0.533068449	1	eqtlgen
IFNGR2	cont_SEADL	12	0.386556993	-0.2657, 1.0388	0.24537912	8.401435273	0.867381942	0	eqtlgen
IFNLR1	cont_SEADL	13	0.06148953	-1.3233, 1.4462	0.930645835	1.57471242	0.996553624	0	eqtlgen
IGF1R	cont_SEADL	14	-0.103990948	-0.4517, 0.2438	0.557809815	48.95688059	0.021256982	0.734460206	eqtlgen
IGF2R	cont_SEADL	8	0.312329995	-0.8193, 1.4439	0.588535101	3.25117344	0.516705429	0	eqtlgen
IGFBP2	cont_SEADL	4	-0.135358515	-0.524, 0.2533	0.494879944	3.20497616	0.782715302	0.063955596	eqtlgen
IGFBP3	cont_SEADL	4	0.167923754	-0.6765, 1.0123	0.696712275	13.74100879	0.032666905	0.781675418	eqtlgen
IGFBP7	cont_SEADL	15	0.080289919	-0.3146, 0.4752	0.690257827	14.68390108	0.875442537	0.04657489	eqtlgen
IGLC2	cont_SEADL	1	-0.443791228	-2.0752, 1.1876	0.593914794	6.901968599	0.141160317	1	eqtlgen
IGLC3	cont_SEADL	2	-2.46604521	-7.9359, 3.0038	0.376894522	0.260303264	0.877962294	0	eqtlgen
IGLC7	cont_SEADL	3	-0.070362008	-0.472, 0.3313	0.731327836	15.63408124	0.00797028	0.87207435	eqtlgen
IGLL5	cont_SEADL	4	-0.165768976	-2.109, 1.7775	0.867217336	0.355903992	0.550789901	0	eqtlgen
IGLV10-54	cont_SEADL	2	0.336659631	-7.7088, 8.3821	0.934635416	0.068346213	0.966404199	0	eqtlgen
IGLV3-27	cont_SEADL	4	0.000445245	-1.6613, 1.6622	0.999580997	0.547406325	0.459379409	0	eqtlgen
IGLV4-60	cont_SEADL	5	0.091896097	-0.3725, 0.5563	0.698111099	1.300319323	0.729057251	0	eqtlgen
IGLV5-37	cont_SEADL	1	-0.276855936	-1.5176, 0.9638	0.661852155	9.547157932	0.048787224	1	eqtlgen
IGLV7-46	cont_SEADL	5	0.642518523	-1.0654, 2.3504	0.460908254	1.130796951	0.769645257	0	eqtlgen
IGLV8-61	cont_SEADL	2	1.176875265	-12.5224, 14.8762	0.86628756	0.241434699	0.886284433	0	eqtlgen
IGSF11	cont_SEADL	1	0.159886751	-0.3856, 0.7053	0.565620454	3.041141086	0.550964301	1	eqtlgen
IGSF8	cont_SEADL	4	-2.028872992	-9.7329, 5.6751	0.605741293	0.107116787	0.743450816	0	eqtlgen
IK	cont_SEADL	2	0.355748491	-0.9327, 1.6442	0.5884005	1.076479261	0.583775008	0.071045735	eqtlgen
IKBKB	cont_SEADL	6	-0.592149001	-1.4469, 0.2626	0.174535478	8.590256914	0.19796658	0.417945231	eqtlgen
IKBKE	cont_SEADL	7	0.183283723	-0.1844, 0.551	0.328586273	6.813671856	0.813965719	0.119417529	eqtlgen
IL10	cont_SEADL	4	-0.038766419	-16.6876, 16.6101	0.996358683	0.005361561	0.941628918	0	eqtlgen
IL10RA	cont_SEADL	4	-0.429038292	-2.4322, 1.5741	0.674644003	0.113871994	0.735778266	0	eqtlgen
IL10RB	cont_SEADL	8	0.450472391	-0.3031, 1.204	0.241341719	7.549635447	0.672734611	0.072802912	eqtlgen
IL11RA	cont_SEADL	2	0.019226006	-0.8298, 0.8682	0.964597146	3.436866709	0.179346901	0.709037305	eqtlgen
IL12RB1	cont_SEADL	9	0.008668364	-0.2319, 0.2492	0.943689079	9.660902353	0.883726745	0.171920002	eqtlgen
IL12RB2	cont_SEADL	10	0.02505563	-0.3346, 0.3848	0.891407167	9.940211739	0.823483808	0.094586691	eqtlgen
IL15	cont_SEADL	1	0.739438101	-0.1144, 1.5932	0.089610376	3.717881681	0.445530479	1	eqtlgen
IL15RA	cont_SEADL	11	-0.152185713	-0.4267, 0.1223	0.27722818	13.42501716	0.707301739	0.255121995	eqtlgen
IL16	cont_SEADL	12	-0.043219873	-0.5318, 0.4453	0.862340749	25.15409444	0.240551827	0.562695448	eqtlgen
IL17RA	cont_SEADL	7	-0.392793879	-0.7894, 0.0039	0.052266395	12.43844418	0.331604608	0.517624559	eqtlgen
IL17RC	cont_SEADL	6	-0.018256294	-0.4836, 0.447	0.938702523	5.166285596	0.522669669	0.032186683	eqtlgen
IL18	cont_SEADL	1	0.067609181	-0.4762, 0.6114	0.807481899	2.593306572	0.628009292	1	eqtlgen
IL18BP	cont_SEADL	5	-0.478448047	-2.2385, 1.2816	0.594182491	16.30372421	0.000982442	0.754657283	eqtlgen
IL18R1	cont_SEADL	13	-0.081985495	-0.2348, 0.0708	0.292871639	18.31877125	0.192645622	0.34493423	eqtlgen
IL18RAP	cont_SEADL	14	0.348178094	-0.5494, 1.2458	0.447097216	9.495332693	0.734589726	0	eqtlgen
IL1R1	cont_SEADL	3	-0.265185119	-0.9908, 0.4604	0.473779894	9.82553014	0.080332431	0.796448642	eqtlgen
IL1R2	cont_SEADL	15	-0.121080671	-1.0324, 0.7903	0.794556218	11.52703721	0.241304014	0	eqtlgen
IL1RAP	cont_SEADL	16	-0.313111585	-0.6591, 0.0329	0.076103783	7.995850261	0.433875586	0	eqtlgen
IL1RL1	cont_SEADL	16	-0.05732075	-0.1659, 0.0512	0.300624711	12.17485439	0.143571166	0	eqtlgen
IL1RN	cont_SEADL	1	-0.018558668	-0.8383, 0.8012	0.964607444	3.111111304	0.539406415	1	eqtlgen
IL21R	cont_SEADL	2	-0.735863199	-1.4614, -0.0103	0.046829344	5.224739715	0.919795679	0.808602906	eqtlgen
IL27	cont_SEADL	3	-0.531819842	-4.7303, 3.6667	0.803926756	0.162498964	0.921963649	0	eqtlgen
IL2RA	cont_SEADL	4	0.138637419	-0.2194, 0.4966	0.447845978	8.371109578	0.497222656	0.641624569	eqtlgen
IL2RB	cont_SEADL	5	0.209076631	-0.6509, 1.0691	0.633726477	4.586163468	0.597874266	0.12781129	eqtlgen
IL32	cont_SEADL	2	-0.162599203	-0.9312, 0.606	0.678425452	5.236020108	0.919199414	0.809015248	eqtlgen
IL4I1	cont_SEADL	3	0.280495646	-4.4573, 5.0183	0.907622859	0.210536861	0.90008288	0	eqtlgen
IL4R	cont_SEADL	6	-0.117958976	-0.4304, 0.1944	0.45927035	11.35245505	0.581317262	0.559566633	eqtlgen
IL6	cont_SEADL	7	-0.16884422	-1.3939, 1.0562	0.787049829	0.959379117	0.327343358	0	eqtlgen
IL6R	cont_SEADL	5	-0.138135632	-0.7382, 0.462	0.651871341	5.14101836	0.525858019	0.221944035	eqtlgen
IL7R	cont_SEADL	8	0.014046908	-1.7872, 1.8153	0.987805348	0.865400218	0.972675757	0	eqtlgen
ILK	cont_SEADL	7	0.572813165	-0.9282, 2.0738	0.454489899	1.252807937	0.263016854	0	eqtlgen
IMPA1	cont_SEADL	9	0.32267515	-0.3894, 1.0347	0.374431953	16.32856097	0.36055773	0.510060929	eqtlgen
IMPA2	cont_SEADL	10	-0.005733313	-0.3044, 0.293	0.969991549	12.50240835	0.70873189	0.280138694	eqtlgen
IMPDH1	cont_SEADL	11	0.419991282	-0.5523, 1.3923	0.397226751	1.710200128	0.63466846	0	eqtlgen
IMPG2	cont_SEADL	8	0.635817598	-0.9865, 2.2581	0.442394426	2.796905873	0.731261852	0	eqtlgen
INSL3	cont_SEADL	12	0.052614694	-0.6909, 0.7962	0.889696853	4.141492842	0.763343642	0	eqtlgen
INSR	cont_SEADL	4	0.369270757	-0.204, 0.9426	0.206799398	14.15308539	0.116982939	0.788032085	eqtlgen
IPP	cont_SEADL	12	0.343912444	-0.344, 1.0318	0.327137544	10.25349585	0.174657435	0	eqtlgen
IRAK2	cont_SEADL	9	-0.096175952	-0.5031, 0.3108	0.64321962	6.842468251	0.961874508	0	eqtlgen
IRAK3	cont_SEADL	9	-0.076279421	-0.2387, 0.0861	0.357233771	6.997936807	0.957706974	0	eqtlgen
IRAK4	cont_SEADL	1	0.422465806	-0.5587, 1.4036	0.398707698	1.360538434	0.851023796	1	eqtlgen
ISG15	cont_SEADL	7	-0.58126594	-1.5291, 0.3666	0.229375615	0.588803442	0.442882194	0	eqtlgen
ITGA1	cont_SEADL	13	0.098156671	-0.2009, 0.3972	0.520076408	16.43466067	0.689318991	0.269835852	eqtlgen
ITGA10	cont_SEADL	7	0.294602102	-0.7384, 1.3276	0.576173591	2.481306251	0.115206536	0	eqtlgen
ITGA2	cont_SEADL	14	-0.000177675	-0.2343, 0.234	0.998813343	21.0581658	0.333595853	0.382662283	eqtlgen
ITGA3	cont_SEADL	3	0.56976575	-0.3441, 1.4836	0.221710427	2.16503054	0.338742425	0.076225502	eqtlgen
ITGA4	cont_SEADL	15	0.176406642	-0.304, 0.6568	0.471666843	15.46061889	0.948318017	0.094473507	eqtlgen
ITGA5	cont_SEADL	7	1.538641307	-6.2058, 9.2831	0.696979756	0.135387626	0.712910088	0	eqtlgen
ITGA6	cont_SEADL	11	-0.546605219	-1.5032, 0.41	0.262748703	3.098832647	0.376636718	0	eqtlgen
ITGA7	cont_SEADL	7	0.041505431	-0.6953, 0.7784	0.912091163	2.31400758	0.128213107	0	eqtlgen
ITGA9	cont_SEADL	13	0.209579268	-0.0507, 0.4699	0.114585556	20.87562694	0.404485395	0.425166965	eqtlgen
ITGAD	cont_SEADL	12	-0.011619805	-0.8943, 0.871	0.979414931	11.75805456	0.108801397	0.064471087	eqtlgen
ITGAE	cont_SEADL	4	0.038579829	-0.7831, 0.8603	0.926680364	3.787840476	0.924813166	0.207991989	eqtlgen
ITGAL	cont_SEADL	12	-0.066617389	-0.464, 0.3308	0.742491084	9.170130966	0.240671102	0	eqtlgen
ITGAM	cont_SEADL	8	0.24556267	-0.5124, 1.0035	0.525424596	5.794500595	0.32673126	0	eqtlgen
ITGAV	cont_SEADL	16	-0.513669315	-1.9214, 0.894	0.474489997	3.251571848	0.917592558	0	eqtlgen
ITGAX	cont_SEADL	10	-0.239259512	-0.6433, 0.1648	0.245815342	24.59636326	0.077264359	0.634092247	eqtlgen
ITGB1	cont_SEADL	3	-0.989788967	-3.0141, 1.0345	0.33790447	1.670317945	0.433805513	0	eqtlgen
ITGB2	cont_SEADL	17	-0.060281009	-0.2246, 0.104	0.472008157	18.23472421	0.966490719	0.122553222	eqtlgen
ITGB2	cont_SEADL	1	-0.060281009	-0.2246, 0.104	0.472008157	18.23472421	0.966490719	1	eqtlgen
ITGB3	cont_SEADL	2	-0.160899002	-0.9708, 0.649	0.697006242	1.244481579	0.536740367	0.19645255	eqtlgen
ITGB4	cont_SEADL	2	-1.107661985	-3.3801, 1.1648	0.339394343	0.446726923	0.799824091	0	eqtlgen
ITGB5	cont_SEADL	3	-0.077291821	-0.487, 0.3325	0.711592912	16.55819956	0.056101102	0.879213921	eqtlgen
ITGB7	cont_SEADL	4	-0.327387747	-1.021, 0.3662	0.35492128	3.790867763	0.875481903	0.208624466	eqtlgen
ITIH2	cont_SEADL	5	0.041770962	-0.4224, 0.5059	0.859998451	11.11863963	0.676691718	0.640243759	eqtlgen
ITIH4	cont_SEADL	6	-0.023256475	-0.3871, 0.3405	0.900289811	8.257152591	0.219862546	0.394464382	eqtlgen
ITK	cont_SEADL	7	0.061627094	-0.2891, 0.4124	0.730573942	19.89355155	0.279710112	0.698394729	eqtlgen
ITLN1	cont_SEADL	2	0.842808484	-0.2044, 1.89	0.114693224	1.603160647	0.44861944	0.376232194	eqtlgen
ITM2B	cont_SEADL	8	-0.456867416	-8.9707, 8.057	0.916237136	0.982866207	0.321492209	0	eqtlgen
ITPR1	cont_SEADL	9	0.247365776	-0.0758, 0.5705	0.133511678	19.9515962	0.644829968	0.599029575	eqtlgen
ITPR2	cont_SEADL	10	-0.003575915	-0.2119, 0.2048	0.973167526	57.121119	0.018401315	0.842440061	eqtlgen
ITPR3	cont_SEADL	11	0.013389927	-0.1197, 0.1465	0.843683616	19.67601606	0.715043277	0.491767034	eqtlgen
IVNS1ABP	cont_SEADL	12	0.77869169	-0.3635, 1.9209	0.181487253	2.36917269	0.499398913	0	eqtlgen
JAG1	cont_SEADL	2	-0.362011114	-1.4612, 0.7371	0.518589531	2.302472501	0.316245569	0.565684281	eqtlgen
JAK2	cont_SEADL	13	-0.473778017	-3.2627, 2.3152	0.739171913	3.461800227	0.839254846	0	eqtlgen
JAK3	cont_SEADL	12	0.124627229	-1.3274, 1.5767	0.866411199	2.024166368	0.567406066	0	eqtlgen
JAM3	cont_SEADL	6	1.357936005	-1.7909, 4.5067	0.397973124	4.119179976	0.660551862	0	eqtlgen
KALRN	cont_SEADL	14	-0.006124134	-0.2788, 0.2665	0.964887172	17.19366354	0.190601487	0.243907503	eqtlgen
KAT2B	cont_SEADL	15	-0.208595932	-0.5441, 0.1269	0.22304547	26.75997742	0.11036929	0.47683065	eqtlgen
KBTBD11	cont_SEADL	7	0.215698935	0.0078, 0.4236	0.042036155	16.50187353	0.488576373	0.636404922	eqtlgen
KBTBD2	cont_SEADL	6	0.236897138	-1.5055, 1.9793	0.789873312	4.74653218	0.576708746	0	eqtlgen
KBTBD7	cont_SEADL	12	-0.156073525	-0.9547, 0.6425	0.701679951	1.050806676	0.788960807	0	eqtlgen
KCNA6	cont_SEADL	16	-0.122678899	-0.4426, 0.1972	0.452247834	5.194681674	0.39258612	0	eqtlgen
KCNB1	cont_SEADL	17	-0.122372659	-1.1511, 0.9064	0.815645519	1.899226925	0.75428701	0	eqtlgen
KCNE1	cont_SEADL	18	0.0186278	-0.286, 0.3233	0.904605591	15.58920163	0.409865922	0	eqtlgen
KCNG2	cont_SEADL	8	-1.221146667	-6.2546, 3.8123	0.634429515	0.061445852	0.804225136	0	eqtlgen
KCNH2	cont_SEADL	16	0.01762176	-0.7634, 0.7987	0.964729729	4.101808803	0.534853133	0	eqtlgen
KCNH3	cont_SEADL	17	-0.053380165	-0.9963, 0.8896	0.911653985	0.854395785	0.931010349	0	eqtlgen
KCNH8	cont_SEADL	16	-0.436611888	-1.2816, 0.4084	0.31121627	7.85406651	0.16446382	0	eqtlgen
KCNJ10	cont_SEADL	12	-0.225256664	-0.8526, 0.4021	0.481580407	3.468113326	0.324921324	0	eqtlgen
KCNJ11	cont_SEADL	8	0.223089435	-0.5936, 1.0398	0.592392167	3.381646229	0.065926175	0	eqtlgen
KCNJ15	cont_SEADL	11	0.518197451	-0.1655, 1.2019	0.137426697	14.09255554	0.944532241	0.290405493	eqtlgen
KCNJ2	cont_SEADL	2	0.157060297	-4.4576, 4.7717	0.946814375	0.034819746	0.982740803	0	eqtlgen
KCNK13	cont_SEADL	19	-0.113336381	-0.3895, 0.1628	0.421176714	15.19196953	0.765319676	0	eqtlgen
KCNK13	cont_SEADL	1	-0.113336381	-0.3895, 0.1628	0.421176714	15.19196953	0.765319676	1	eqtlgen
KCNK17	cont_SEADL	2	-0.436822444	-1.0467, 0.1731	0.16040546	9.384551723	0.310900922	0.8934419	eqtlgen
KCNK5	cont_SEADL	3	-0.170314344	-4.303, 3.9624	0.935622185	0.469618738	0.493162619	0	eqtlgen
KCNK6	cont_SEADL	3	0.181446048	-3.0703, 3.4332	0.912912355	0.071519404	0.789137241	0	eqtlgen
KCNK7	cont_SEADL	4	0.304771249	-2.5428, 3.1523	0.833843785	0.12926473	0.937412026	0	eqtlgen
KCNMA1	cont_SEADL	5	-0.133098124	-0.3446, 0.0784	0.217397887	60.10126108	0.15509627	0.933445656	eqtlgen
KCNN3	cont_SEADL	4	-1.103631133	-3.0026, 0.7953	0.254663805	2.370262701	0.305706022	0	eqtlgen
KCNN4	cont_SEADL	6	-0.09856106	-0.7705, 0.5734	0.77372854	4.436840777	0.974203383	0	eqtlgen
KCNQ1	cont_SEADL	7	0.103145299	-1.1613, 1.3676	0.872975786	2.457984467	0.652174794	0	eqtlgen
KCNQ4	cont_SEADL	3	-1.88098987	-31.8343, 28.0723	0.902043235	0.020617186	0.885826718	0	eqtlgen
KCNQ5	cont_SEADL	8	-0.184436056	-0.6285, 0.2597	0.415646901	12.90017642	0.797468829	0.457371762	eqtlgen
KCNT1	cont_SEADL	9	-0.222427026	-0.6901, 0.2453	0.351259449	9.376629998	0.403258917	0.146815007	eqtlgen
KDM1B	cont_SEADL	6	-0.034588523	-0.2898, 0.2206	0.790502248	12.23549444	0.426957005	0.591352844	eqtlgen
KDM3A	cont_SEADL	3	-0.001734672	-5.963, 5.9595	0.999544939	0.32652225	0.567714125	0	eqtlgen
KDM4B	cont_SEADL	10	0.070396908	-0.2704, 0.4112	0.685585274	56.00652333	0.000141245	0.839304433	eqtlgen
KDM4C	cont_SEADL	11	0.189947747	-0.1301, 0.51	0.244694569	17.53363201	0.733253452	0.42966751	eqtlgen
KDM5A	cont_SEADL	12	-0.033264511	-0.7121, 0.6456	0.923487116	13.33550495	0.500292385	0.175134347	eqtlgen
KDM5B	cont_SEADL	7	0.098622087	-1.5264, 1.7236	0.905314498	2.684910413	0.611857667	0	eqtlgen
KDM6B	cont_SEADL	4	-0.751798539	-3.3674, 1.8638	0.573196472	0.454171899	0.79685229	0	eqtlgen
KDSR	cont_SEADL	13	-0.010244223	-0.4512, 0.4307	0.963678684	13.03503606	0.29104164	0.079404158	eqtlgen
KEAP1	cont_SEADL	14	-0.770866831	-1.7537, 0.212	0.124228427	2.586514576	0.459858622	0	eqtlgen
KHK	cont_SEADL	15	0.351261456	-1.1036, 1.8061	0.636063245	6.887183126	0.229166768	0	eqtlgen
KIR2DS4	cont_SEADL	15	-0.104447914	-0.4688, 0.2599	0.574248319	4.273819399	0.510703097	0	eqtlgen
KIR3DL1	cont_SEADL	16	-0.059546874	-0.889, 0.7699	0.888101742	3.250209765	0.860931536	0	eqtlgen
KIR3DL2	cont_SEADL	15	0.234311029	-0.4938, 0.9624	0.52821354	15.57945968	0.008153159	0.101380902	eqtlgen
KISS1R	cont_SEADL	3	1.284178649	-4.6855, 7.2539	0.673302056	0.162907895	0.686493278	0	eqtlgen
KL	cont_SEADL	15	0.293038316	-1.7537, 2.3398	0.779006484	1.440826452	0.919795747	0	eqtlgen
KLHL12	cont_SEADL	7	2.307745975	-2.9469, 7.5624	0.389357958	1.657518413	0.798419206	0	eqtlgen
KLHL17	cont_SEADL	3	0.592125534	-43.7837, 44.968	0.979135604	0.001356432	0.97062074	0	eqtlgen
KLHL18	cont_SEADL	3	0.676550487	-5.8837, 7.2368	0.839815408	0.099936974	0.75190528	0	eqtlgen
KLHL2	cont_SEADL	4	-0.509395022	-2.5969, 1.5781	0.632450965	1.529347399	0.465485794	0	eqtlgen
KLHL20	cont_SEADL	7	1.276948858	-2.4584, 5.0123	0.502845907	1.193553466	0.879158853	0	eqtlgen
KLHL21	cont_SEADL	3	-0.338340266	-28.095, 27.4183	0.980939519	0.001139848	0.973067231	0	eqtlgen
KLHL23	cont_SEADL	14	0.48959084	-1.1789, 2.1581	0.565210915	1.055020292	0.787941925	0	eqtlgen
KLHL24	cont_SEADL	15	0.308911376	-0.5115, 1.1293	0.460533697	2.963856454	0.705558256	0	eqtlgen
KLHL26	cont_SEADL	3	-0.318576151	-3.5265, 2.8893	0.845671473	0.245953243	0.619939049	0	eqtlgen
KLHL29	cont_SEADL	9	0.105457265	-0.5746, 0.7855	0.761188751	10.15861523	0.337797766	0.212491091	eqtlgen
KLHL3	cont_SEADL	6	0.531899385	0.0161, 1.0477	0.043257699	16.84866009	0.155379445	0.703240497	eqtlgen
KLHL30	cont_SEADL	2	1.025923805	-1.247, 3.2989	0.376341961	4.886432101	0.769642636	0.795351705	eqtlgen
KLHL33	cont_SEADL	1	0.613097375	-5.0644, 6.2906	0.832380389	0.264482176	0.876129745	1	eqtlgen
KLHL35	cont_SEADL	2	-0.830637813	-2.6286, 0.9673	0.365208517	6.554091462	0.087553507	0.847423551	eqtlgen
KLHL36	cont_SEADL	3	0.375388882	-0.2677, 1.0185	0.252580832	2.949162151	0.995892414	0.32184129	eqtlgen
KLHL5	cont_SEADL	4	0.10599431	-1.2606, 1.4726	0.879171618	2.623960424	0.854344734	0	eqtlgen
KLHL6	cont_SEADL	5	0.08244243	-0.437, 0.6019	0.755744463	10.57603804	0.479433469	0.621786534	eqtlgen
KLHL7	cont_SEADL	6	-0.08732416	-0.7161, 0.5414	0.785458403	11.47232951	0.119302106	0.564168725	eqtlgen
KLHL8	cont_SEADL	4	-0.199821717	-0.7869, 0.3873	0.504703837	1.54959223	0.95613252	0	eqtlgen
KLHL9	cont_SEADL	2	1.391715307	-1.8334, 4.6169	0.397682964	2.185827791	0.534745247	0.542507418	eqtlgen
KLK1	cont_SEADL	1	-0.222428601	-4.2594, 3.8145	0.91400325	0.350344971	0.839312239	1	eqtlgen
KLKB1	cont_SEADL	7	-0.217508447	-0.4549, 0.0199	0.072564503	14.08383973	0.367966175	0.573979816	eqtlgen
KLRC1	cont_SEADL	8	-0.410218031	-1.5058, 0.6853	0.463011336	3.746234253	0.586498903	0	eqtlgen
KLRC2	cont_SEADL	1	0.22652585	-0.2288, 0.6818	0.329494695	2.734201058	0.254844805	1	eqtlgen
KLRD1	cont_SEADL	9	0.126318632	-0.6148, 0.8674	0.7383176	10.8494227	0.286171677	0.262633578	eqtlgen
KLRK1	cont_SEADL	10	0.218242018	-0.3314, 0.7679	0.436464416	3.464643478	0.062694021	0	eqtlgen
KMO	cont_SEADL	11	-0.229006546	-0.5194, 0.0614	0.122198825	23.1334885	0.110212372	0.567726242	eqtlgen
KRT18	cont_SEADL	10	0.602813487	-1.288, 2.4936	0.532063792	0.125251333	0.723407344	0	eqtlgen
KSR1	cont_SEADL	12	0.008849651	-0.3689, 0.3866	0.963374676	18.04893684	0.703082941	0.39054582	eqtlgen
KYNU	cont_SEADL	7	-0.064868062	-0.5146, 0.3849	0.777421775	17.527682	0.176290131	0.657684342	eqtlgen
L3MBTL3	cont_SEADL	13	0.188138662	-0.0172, 0.3935	0.072547869	26.60174269	0.540004733	0.548901734	eqtlgen
LACTB	cont_SEADL	14	-0.433648997	-1.8243, 0.957	0.54108744	2.855720216	0.582253213	0	eqtlgen
LAIR1	cont_SEADL	15	-0.705453068	-1.8877, 0.4768	0.242204329	4.867385584	0.771651591	0	eqtlgen
LAIR2	cont_SEADL	16	0.362572246	0.0276, 0.6975	0.033869572	8.468873235	0.903613694	0	eqtlgen
LAMA2	cont_SEADL	4	0.003139891	-0.7508, 0.7571	0.993487335	11.01636147	0.087872076	0.727677781	eqtlgen
LAMA5	cont_SEADL	9	0.161135093	-0.4582, 0.7805	0.610110715	6.747153805	0.663425304	0	eqtlgen
LAMB2	cont_SEADL	1	-0.155388469	-1.022, 0.7113	0.725272455	6.521355925	0.038362381	1	eqtlgen
LAMB3	cont_SEADL	1	0.058216019	-1.461, 1.5774	0.940131351	2.55584235	0.278615893	1	eqtlgen
LAMC1	cont_SEADL	17	0.18435365	-0.3431, 0.7119	0.493359959	21.85698178	0.291431798	0.267968462	eqtlgen
LAMC3	cont_SEADL	18	0.07559447	-0.2093, 0.3605	0.602977933	18.93537912	0.16743316	0.102209684	eqtlgen
LAMP3	cont_SEADL	6	0.187861193	-0.3528, 0.7285	0.495879346	7.276983278	0.400621446	0.31290209	eqtlgen
LAP3	cont_SEADL	3	0.300009168	-0.5996, 1.1996	0.513364381	22.51837051	0.032104492	0.911183627	eqtlgen
LATS2	cont_SEADL	19	0.203123588	-0.3141, 0.7203	0.441463527	5.677183298	0.841616635	0	eqtlgen
LCN8	cont_SEADL	10	-0.073706273	-3.5627, 3.4153	0.966973303	0.027634894	0.867970078	0	eqtlgen
LDHA	cont_SEADL	2	0.411772095	-0.4593, 1.2828	0.354164978	10.23816293	0.016646461	0.902326227	eqtlgen
LEAP2	cont_SEADL	10	-0.174638277	-6.9441, 6.5948	0.959673472	1.335235886	0.24787588	0	eqtlgen
LEFTY1	cont_SEADL	2	-0.696048579	-2.7396, 1.3475	0.50439747	6.204610758	0.102068894	0.838829535	eqtlgen
LEP	cont_SEADL	10	-0.737183021	-35.0235, 33.5492	0.966386492	0.00182036	0.96596804	0	eqtlgen
LEPR	cont_SEADL	20	0.035994673	-0.2317, 0.3036	0.792102131	22.12688361	0.571693664	0.141316042	eqtlgen
LEPRE1	cont_SEADL	4	0.143097491	-0.7402, 1.0264	0.75086147	3.581841204	0.733051159	0.162441932	eqtlgen
LGALS1	cont_SEADL	1	-0.48294575	-2.9533, 1.9874	0.701598488	0.686408939	0.709493127	1	eqtlgen
LGALS3BP	cont_SEADL	2	-0.00267325	-1.7256, 1.7202	0.997573558	4.89623631	0.179554833	0.795761492	eqtlgen
LGALS3BP	cont_SEADL	1	-0.00267325	-1.7256, 1.7202	0.997573558	4.89623631	0.179554833	1	eqtlgen
LGALS8	cont_SEADL	2	0.024884237	-0.4912, 0.541	0.924712037	6.739836733	0.564944808	0.851628453	eqtlgen
LGALS9	cont_SEADL	3	-0.05168407	-0.6717, 0.5683	0.870208949	6.336609039	0.898172219	0.684373773	eqtlgen
LGMN	cont_SEADL	4	-0.069442063	-0.6826, 0.5437	0.824328564	5.940890305	0.820204683	0.495025182	eqtlgen
LGR6	cont_SEADL	5	-0.067433518	-0.4265, 0.2916	0.712784542	12.81199868	0.885303788	0.687792662	eqtlgen
LIG1	cont_SEADL	6	-0.08592968	-0.6406, 0.4687	0.761406458	14.57028835	0.203026328	0.656835892	eqtlgen
LILRA1	cont_SEADL	7	0.120077046	-0.5811, 0.8212	0.737123094	6.106736322	0.295971153	0.017478456	eqtlgen
LILRA2	cont_SEADL	8	-0.318949756	-1.1526, 0.5147	0.45331037	4.056591413	0.398401209	0	eqtlgen
LILRA3	cont_SEADL	4	0.269857602	-0.2303, 0.77	0.290258013	10.84834578	0.369454779	0.723460142	eqtlgen
LILRA4	cont_SEADL	8	-1.121477035	-2.6513, 0.4084	0.150778024	2.891342964	0.576170438	0	eqtlgen
LILRA5	cont_SEADL	1	-0.441880827	-1.7735, 0.8897	0.515429084	4.382866106	0.222979365	1	eqtlgen
LILRA6	cont_SEADL	9	-0.012324994	-1.8474, 1.8228	0.989497195	2.029578829	0.958185106	0	eqtlgen
LILRB1	cont_SEADL	10	-0.067640786	-0.4652, 0.3299	0.738750313	8.580370314	0.476875016	0	eqtlgen
LILRB2	cont_SEADL	8	0.428017623	-0.1118, 0.9678	0.120162591	3.309526336	0.507424311	0	eqtlgen
LILRB4	cont_SEADL	11	0.2352414	-0.1654, 0.6359	0.249814799	16.50488316	0.222937148	0.394118704	eqtlgen
LILRB5	cont_SEADL	7	0.405161976	-0.287, 1.0973	0.251244506	5.361459704	0.373376521	0	eqtlgen
LIMK1	cont_SEADL	10	0.105407771	-0.4923, 0.7031	0.729608159	7.555808243	0.579452894	0	eqtlgen
LIPA	cont_SEADL	12	0.020386105	-0.1923, 0.2331	0.850984933	50.55181884	0.054475204	0.782401499	eqtlgen
LIPC	cont_SEADL	13	-0.158203983	-0.316, -4e-04	0.049395083	25.23083737	0.449498209	0.524391528	eqtlgen
LIPH	cont_SEADL	14	-0.065969515	-0.826, 0.6941	0.86492194	0.754419468	0.385080598	0	eqtlgen
LIPN	cont_SEADL	3	-0.10085329	-0.3559, 0.1542	0.438320002	10.34466564	0.585751272	0.80666364	eqtlgen
LMAN1	cont_SEADL	9	0.058344329	-0.0832, 0.1999	0.419282281	7.976000539	0.334714915	0	eqtlgen
LMCD1	cont_SEADL	4	-0.523784795	-1.233, 0.1855	0.147774851	7.931752116	0.635503296	0.621773354	eqtlgen
LMNA	cont_SEADL	15	0.197355716	-0.1666, 0.5613	0.287892985	1.854138522	0.39571174	0	eqtlgen
LMTK2	cont_SEADL	7	-0.409167942	-1.0697, 0.2513	0.224681901	7.164047981	0.208722958	0.162484671	eqtlgen
LNPEP	cont_SEADL	4	-0.301686237	-0.7816, 0.1783	0.217943194	12.72563878	0.239418757	0.764255449	eqtlgen
LOXL2	cont_SEADL	16	0.101985391	-0.0919, 0.2959	0.302536186	16.69756269	0.337263231	0.101665298	eqtlgen
LOXL3	cont_SEADL	15	0.662187416	-0.8586, 2.1829	0.393416177	4.433942076	0.10893858	0	eqtlgen
LPAR1	cont_SEADL	17	0.107576604	-0.0619, 0.2771	0.213516635	39.58838344	0.488628496	0.595841037	eqtlgen
LPAR2	cont_SEADL	15	-1.041822108	-3.2693, 1.1857	0.359302471	4.495229295	0.105650939	0	eqtlgen
LPAR3	cont_SEADL	16	0.107843234	-0.2031, 0.4188	0.496628659	17.11372541	0.312111485	0.123510537	eqtlgen
LPAR5	cont_SEADL	7	-0.015720661	-0.6714, 0.6399	0.962517229	5.934204817	0.312673824	0	eqtlgen
LPAR6	cont_SEADL	15	0.110866174	-3.0366, 3.2584	0.944959997	0.158130014	0.923979857	0	eqtlgen
LPHN1	cont_SEADL	8	-0.235764273	-1.0346, 0.5631	0.562970422	6.136197815	0.189205204	0	eqtlgen
LPL	cont_SEADL	16	0.09735647	-0.2298, 0.4245	0.559709148	9.563711077	0.846249986	0	eqtlgen
LRP8	cont_SEADL	1	0.232573395	-0.74, 1.2052	0.639296643	4.312744854	0.229613613	1	eqtlgen
LRPAP1	cont_SEADL	10	-0.575821285	-2.3385, 1.1868	0.521994865	3.270666071	0.952590546	0	eqtlgen
LRRC4	cont_SEADL	14	0.616043484	-0.7546, 1.9867	0.378367246	0.346625192	0.556029772	0	eqtlgen
LRRC4B	cont_SEADL	7	0.252207037	-1.0318, 1.5363	0.700262565	1.736920625	0.884215951	0	eqtlgen
LRRK1	cont_SEADL	13	0.058322546	-0.2301, 0.3467	0.691858369	21.27842024	0.676986528	0.43604836	eqtlgen
LRRK2	cont_SEADL	18	0.015662926	-0.1911, 0.2225	0.88199278	30.57748923	0.336157855	0.444035451	eqtlgen
LRRK2	cont_SEADL	1	0.015662926	-0.1911, 0.2225	0.88199278	30.57748923	0.336157855	1	eqtlgen
LRRN1	cont_SEADL	2	0.144504541	-0.8107, 1.0998	0.766855612	9.886908915	0.625881489	0.898856153	eqtlgen
LSS	cont_SEADL	2	-0.056638165	-0.2763, 0.1631	0.61337929	21.36288688	0.045312467	0.953189847	eqtlgen
LTA	cont_SEADL	3	-0.888662269	-2.6869, 0.9096	0.332752938	3.843328565	0.278886358	0.479617741	eqtlgen
LTA4H	cont_SEADL	4	-0.485135376	-1.188, 0.2177	0.176086224	12.87865118	0.168174486	0.767056351	eqtlgen
LTBP1	cont_SEADL	5	-0.664287817	-2.0318, 0.7032	0.341047734	1.225031079	0.541985766	0	eqtlgen
LTBP2	cont_SEADL	6	-0.250769151	-0.9892, 0.4877	0.505663503	3.415792919	0.636165755	0	eqtlgen
LTBP3	cont_SEADL	3	-0.497575126	-1.7139, 0.7188	0.422693296	1.842941248	0.605635317	0	eqtlgen
LTBP4	cont_SEADL	7	0.225880804	-0.3559, 0.8076	0.446653141	4.486306929	0.722365518	0	eqtlgen
LTBR	cont_SEADL	8	-0.017595998	-0.4494, 0.4142	0.936342935	2.297869048	0.681157055	0	eqtlgen
LY75	cont_SEADL	9	-0.043447712	-0.4732, 0.3863	0.842938176	10.50791708	0.939284815	0.238669287	eqtlgen
LY86	cont_SEADL	10	-0.129603555	-0.4022, 0.143	0.351365436	38.73097749	0.191933019	0.767627863	eqtlgen
LY9	cont_SEADL	3	-0.245172294	-1.0354, 0.545	0.543109596	2.241261577	0.523866919	0.107645435	eqtlgen
LY96	cont_SEADL	11	-0.015332454	-0.6215, 0.5909	0.960463929	2.246360196	0.97251218	0	eqtlgen
LYG1	cont_SEADL	8	-4.188615726	-7.572, -0.8052	0.015248156	6.278600613	0.1792859	0	eqtlgen
LYN	cont_SEADL	11	-0.396459186	-1.083, 0.2901	0.257699278	15.1364394	0.05654615	0.339342646	eqtlgen
LYPD5	cont_SEADL	5	-0.334214588	-5.0792, 4.4108	0.890201388	0.239169767	0.887288689	0	eqtlgen
LYZ	cont_SEADL	4	-0.037229593	-0.8075, 0.7331	0.924531612	14.80816991	0.096341796	0.797409132	eqtlgen
MADCAM1	cont_SEADL	5	0.595094125	-0.7206, 1.9108	0.37536238	1.073372294	0.584682598	0	eqtlgen
MAG	cont_SEADL	3	-0.200877302	-1.8285, 1.4268	0.808864779	0.526048473	0.91313252	0	eqtlgen
MAK	cont_SEADL	12	-0.041988684	-0.8368, 0.7528	0.917527748	13.12994725	0.284917072	0.162220549	eqtlgen
MALT1	cont_SEADL	13	0.015929174	-0.5211, 0.553	0.953639932	2.979303973	0.811439888	0	eqtlgen
MAN1B1	cont_SEADL	6	-1.230119012	-5.0257, 2.5655	0.525295943	4.810291473	0.439468595	0	eqtlgen
MAN2B1	cont_SEADL	6	-0.284651543	-0.9207, 0.3514	0.380395654	8.929203359	0.111921537	0.440039632	eqtlgen
MANBA	cont_SEADL	13	-0.085401074	-1.4931, 1.3223	0.905351932	1.859635098	0.93214454	0	eqtlgen
MANF	cont_SEADL	5	-0.305371315	-1.0748, 0.4641	0.436673667	1.839024897	0.398713387	0	eqtlgen
MAP2K1	cont_SEADL	13	-0.064469736	-0.5786, 0.4497	0.805864891	10.99124875	0.088647277	0	eqtlgen
MAP2K2	cont_SEADL	13	0.294973909	-0.1689, 0.7588	0.212626946	10.34044289	0.111028103	0	eqtlgen
MAP2K4	cont_SEADL	5	-0.342738662	-1.9617, 1.2762	0.678195663	0.604442002	0.739174688	0	eqtlgen
MAP2K5	cont_SEADL	9	0.000595388	-0.2083, 0.2095	0.995542529	23.80968865	0.203554032	0.664002326	eqtlgen
MAP3K10	cont_SEADL	6	-0.327096588	-3.8027, 3.1485	0.853653788	5.241315783	0.387145179	0.046041069	eqtlgen
MAP3K11	cont_SEADL	7	-0.761050846	-2.8255, 1.3034	0.469958871	2.905496428	0.893604738	0	eqtlgen
MAP3K12	cont_SEADL	8	-0.103354078	-1.5647, 1.358	0.889749997	1.547634292	0.818171471	0	eqtlgen
MAP3K13	cont_SEADL	4	-0.052230534	-0.4097, 0.3052	0.774563678	14.54795403	0.104124998	0.793785436	eqtlgen
MAP3K2	cont_SEADL	12	-0.135239157	-1.1887, 0.9182	0.801333542	8.71017796	0.648624401	0	eqtlgen
MAP3K5	cont_SEADL	14	-0.003538025	-0.4798, 0.4727	0.98838356	18.54059497	0.727542653	0.298835878	eqtlgen
MAP3K6	cont_SEADL	13	-0.290713568	-0.7334, 0.152	0.198097849	15.10475286	0.019457435	0.205548074	eqtlgen
MAP3K7	cont_SEADL	6	0.281139078	-0.0374, 0.5997	0.083677152	4.431895865	0.489046918	0	eqtlgen
APP	cont_SEADL	1	-0.150753268	-0.4872, 0.1857	0.379848596	37.54755595	0.010052254	1	eqtlgen
AQP1	cont_SEADL	2	0.718498508	-0.8635, 2.3005	0.373371287	2.401728271	0.121201284	0.583633164	eqtlgen
ARNT	cont_SEADL	3	-0.228577077	-0.7348, 0.2777	0.376199812	4.747897227	0.447415214	0.57876089	eqtlgen
ARSA	cont_SEADL	4	0.001693989	-0.213, 0.2164	0.98766437	9.739588823	0.371975487	0.691978783	eqtlgen
ARSG	cont_SEADL	1	0.563193608	0.0062, 1.1202	0.047499094	8.624393538	0.986863493	1	eqtlgen
ASAH1	cont_SEADL	5	-0.038478752	-0.54, 0.463	0.880465225	20.55468442	0.302471796	0.805397158	eqtlgen
ASGR1	cont_SEADL	6	-0.207848451	-1.0554, 0.6397	0.63076312	1.062195337	0.587959231	0	eqtlgen
ASIC1	cont_SEADL	7	1.347144511	-0.4911, 3.1854	0.150899194	5.207444296	0.157222204	0	eqtlgen
ATF1	cont_SEADL	8	-0.5314589	-1.0908, 0.0279	0.062560871	15.92464864	0.143951408	0.560429862	eqtlgen
ATG4B	cont_SEADL	9	-0.017104682	-0.3427, 0.3085	0.917998135	4.334848854	0.930979737	0	eqtlgen
ATG4C	cont_SEADL	4	0.062283086	-0.094, 0.2185	0.43466511	11.22293311	0.260737063	0.7326902	eqtlgen
ATIC	cont_SEADL	10	0.900337702	-1.2727, 3.0733	0.416753105	2.188897766	0.90153166	0	eqtlgen
ATM	cont_SEADL	2	0.10183851	-3.4313, 3.635	0.954948865	0.033830892	0.85406699	0	eqtlgen
ATP1A4	cont_SEADL	5	-0.119737284	-0.3959, 0.1564	0.395462175	18.35874098	0.432265682	0.782120135	eqtlgen
ATP1B1	cont_SEADL	11	0.092495061	-0.2512, 0.4362	0.597852286	22.59566143	0.093110203	0.557437164	eqtlgen
ATP1B2	cont_SEADL	12	-0.098712575	-0.4674, 0.2699	0.599704544	3.302019464	0.508612355	0	eqtlgen
ATP1B3	cont_SEADL	6	0.929823898	-0.0087, 1.8684	0.052168682	1.226096149	0.541697217	0	eqtlgen
ATP2A3	cont_SEADL	4	-0.553450332	-1.3769, 0.27	0.187730717	9.372384611	0.403633726	0.679910703	eqtlgen
ATP2C1	cont_SEADL	2	1.311481181	-4.5808, 7.2037	0.662659977	0.093926364	0.759243709	0	eqtlgen
ATP2C2	cont_SEADL	13	0.011331137	-0.2795, 0.3022	0.939132068	29.49797762	0.058545193	0.59319245	eqtlgen
ATP7B	cont_SEADL	4	0.304884408	-0.3359, 0.9457	0.351046562	12.47912438	0.18762572	0.759598518	eqtlgen
ATRAID	cont_SEADL	12	-0.080873973	-3.1581, 2.9964	0.9589191	1.814365342	0.769853102	0	eqtlgen
ATRN	cont_SEADL	2	-0.04018482	-8.8034, 8.723	0.992828955	0.022746145	0.880119089	0	eqtlgen
AURKB	cont_SEADL	2	-0.724555671	-4.5705, 3.1214	0.711941661	0.221102991	0.638200777	0	eqtlgen
AURKC	cont_SEADL	2	-0.186320285	-17.7025, 17.3299	0.983366769	0.002817851	0.957665432	0	eqtlgen
AXIN2	cont_SEADL	4	-0.544242263	-1.216, 0.1275	0.112313561	5.93738534	0.746168327	0.494727085	eqtlgen
AXL	cont_SEADL	12	0.189034004	-0.8919, 1.27	0.731788464	8.072906284	0.088943757	0	eqtlgen
AZIN1	cont_SEADL	14	0.036774363	-0.2617, 0.3352	0.809151667	7.702380756	0.463069065	0	eqtlgen
B4GALT1	cont_SEADL	8	-0.127335283	-0.7878, 0.5331	0.70552699	8.526473256	0.665510108	0.179027508	eqtlgen
BACE1	cont_SEADL	15	0.392320934	0.0075, 0.7771	0.045685938	8.893295108	0.260408117	0	eqtlgen
BACE2	cont_SEADL	8	-0.318458014	-1.062, 0.4251	0.401237963	18.03145935	0.08085351	0.611789603	eqtlgen
BAZ2B	cont_SEADL	16	-0.068642752	-0.2245, 0.0872	0.388061018	54.56959136	0.131958824	0.725121636	eqtlgen
BCAT1	cont_SEADL	17	-0.374597583	-0.549, -0.2002	2.56E-05	54.77747044	0.038240308	0.707909112	eqtlgen
BCAT2	cont_SEADL	14	0.114794038	-0.2717, 0.5013	0.560457582	9.64392715	0.290911964	0	eqtlgen
BCL2	cont_SEADL	7	-0.221076869	-1.4874, 1.0452	0.732210892	2.52197515	0.471332769	0	eqtlgen
BCL2A1	cont_SEADL	6	0.024279246	-1.3775, 1.4261	0.972919391	1.227400305	0.541344103	0	eqtlgen
MAP3K7	cont_SEADL	1	0.281139078	-0.0374, 0.5997	0.083677152	4.431895865	0.489046918	1	eqtlgen
MAP3K8	cont_SEADL	2	0.877143707	-1.6428, 3.3971	0.495092477	4.612418183	0.329424908	0.783193986	eqtlgen
MAP3K9	cont_SEADL	3	-0.037603047	-0.3523, 0.2771	0.814850784	4.665915365	0.862405151	0.571359563	eqtlgen
MAP4K1	cont_SEADL	4	15.42071576	-24.2704, 55.1119	0.446369918	0.434545265	0.804710549	0	eqtlgen
MAPK1	cont_SEADL	5	0.095849927	-0.4804, 0.6721	0.744432439	1.577249991	0.664559162	0	eqtlgen
MAPK13	cont_SEADL	6	0.591966249	-0.6198, 1.8037	0.338329293	2.825594903	0.092772511	0	eqtlgen
MAPK14	cont_SEADL	7	-0.522894012	-1.7988, 0.753	0.421830612	2.729279402	0.908866429	0	eqtlgen
MAPK3	cont_SEADL	1	-1.010740441	-2.8294, 0.808	0.276042276	14.12448039	0.014837738	1	eqtlgen
MAPK6	cont_SEADL	6	0.627369533	-0.9371, 2.1919	0.431894011	0.744579177	0.388197942	0	eqtlgen
MAPK8	cont_SEADL	8	-0.132967809	-0.5576, 0.2916	0.539370061	15.05521468	0.179983107	0.535044823	eqtlgen
MAPK9	cont_SEADL	9	-0.088286955	-0.4675, 0.291	0.648207416	7.827298433	0.930519606	0	eqtlgen
MAPKAPK2	cont_SEADL	4	-0.076121456	-1.3854, 1.2331	0.909272435	1.234987987	0.53929422	0	eqtlgen
MAPKAPK3	cont_SEADL	7	0.130457631	-0.4324, 0.6934	0.649651739	2.979181412	0.886921416	0	eqtlgen
MARK3	cont_SEADL	10	0.027227783	-0.5012, 0.5557	0.919563516	6.748425418	0.873781024	0	eqtlgen
MARS	cont_SEADL	4	-3.069032555	-108.4247, 102.2866	0.954470182	0.013161124	0.993441042	0	eqtlgen
MAST2	cont_SEADL	1	-0.25366906	-1.0159, 0.5086	0.514221222	1.938186733	0.857630289	1	eqtlgen
MAST3	cont_SEADL	5	-1.44168856	-3.0187, 0.1353	0.073163676	2.471657839	0.480434928	0	eqtlgen
MAST4	cont_SEADL	11	-0.25642496	-1.1242, 0.6113	0.562470445	9.895612293	0.76977487	0	eqtlgen
MASTL	cont_SEADL	12	0.24959664	-0.639, 1.1382	0.581967865	7.55955529	0.477630858	0	eqtlgen
MATK	cont_SEADL	4	-0.128746708	-1.2443, 0.9868	0.821050388	0.452853888	0.797377594	0	eqtlgen
MATN2	cont_SEADL	13	-0.142834567	-0.4959, 0.2102	0.427821505	29.39509374	0.021404167	0.591768609	eqtlgen
MBNL1	cont_SEADL	8	-0.033056269	-0.2669, 0.2007	0.781690248	9.578695502	0.568633571	0.269211554	eqtlgen
MBTPS1	cont_SEADL	14	0.517963108	-0.071, 1.1069	0.084746597	8.061808765	0.96520714	0	eqtlgen
MC1R	cont_SEADL	15	0.092812799	-0.3688, 0.5544	0.693513733	15.55468864	0.016354581	0.09994984	eqtlgen
MCHR1	cont_SEADL	5	0.286092822	-0.9364, 1.5086	0.646474198	4.814630994	0.185884996	0.169199051	eqtlgen
MCL1	cont_SEADL	6	-0.272991513	-1.0551, 0.5091	0.49390623	2.658693424	0.102985299	0	eqtlgen
MCOLN1	cont_SEADL	4	0.125865479	-0.9007, 1.1525	0.810100427	4.580227079	0.101254965	0.345010641	eqtlgen
MCOLN2	cont_SEADL	16	0.029486121	-0.4637, 0.5226	0.906712796	22.20846155	0.32930695	0.324581761	eqtlgen
MCOLN3	cont_SEADL	5	-0.480382706	-1.5742, 0.6134	0.389344525	1.358998182	0.715173289	0	eqtlgen
MDM2	cont_SEADL	8	-0.143308248	-1.4262, 1.1396	0.826690832	5.175974202	0.922345418	0	eqtlgen
MEN1	cont_SEADL	6	0.461018833	-6.6018, 7.5238	0.898200407	0.011539009	0.914455963	0	eqtlgen
MERTK	cont_SEADL	9	0.177072459	-0.1851, 0.5393	0.337955719	12.74051592	0.622332567	0.372081943	eqtlgen
METAP1D	cont_SEADL	2	0.313300583	-0.8505, 1.4771	0.597753891	8.35525788	0.07939803	0.880314885	eqtlgen
METAP2	cont_SEADL	2	0.317831977	-0.2338, 0.8695	0.258785889	4.297920625	0.36718555	0.767329347	eqtlgen
MFGE8	cont_SEADL	15	-0.108560052	-0.4845, 0.2673	0.57137565	5.769231099	0.449531217	0	eqtlgen
MGAM	cont_SEADL	1	-0.158350671	-0.6503, 0.3336	0.528126861	16.2107968	0.438348034	1	eqtlgen
MGAT3	cont_SEADL	2	-0.533977716	-1.1969, 0.1289	0.11437631	19.81606288	0.031041217	0.949535889	eqtlgen
MGAT4A	cont_SEADL	3	-0.501248851	-2.594, 1.5915	0.638755062	0.655897938	0.883524821	0	eqtlgen
MGLL	cont_SEADL	4	0.044384741	-0.5711, 0.6599	0.887607706	10.94399753	0.141080545	0.725877131	eqtlgen
MGMT	cont_SEADL	5	-0.087364017	-0.2419, 0.0671	0.267733728	77.62280166	0.029491004	0.94846875	eqtlgen
MGP	cont_SEADL	6	0.403909907	-1.039, 1.8468	0.583249861	1.243954743	0.536881773	0	eqtlgen
MGST1	cont_SEADL	1	-0.049646589	-0.4225, 0.3232	0.79408741	20.81569004	0.185704556	1	eqtlgen
MGST2	cont_SEADL	7	0.172525031	-0.1222, 0.4672	0.251215121	17.48914968	0.421731107	0.656930148	eqtlgen
MGST3	cont_SEADL	7	0.263076125	0.0366, 0.4896	0.022826878	16.54100589	0.485857678	0.637265107	eqtlgen
MIF	cont_SEADL	6	0.203046702	-2.8703, 3.2764	0.896971258	0.229573553	0.891556224	0	eqtlgen
MINK1	cont_SEADL	8	0.125154763	-0.9459, 1.1962	0.818854977	7.652760806	0.936948498	0.085297427	eqtlgen
MIR4720	cont_SEADL	6	-0.175310462	-1.8871, 1.5365	0.840912806	0.3017256	0.859965678	0	eqtlgen
MITF	cont_SEADL	6	-0.900220461	-2.6662, 0.8657	0.317731551	0.480183748	0.786555594	0	eqtlgen
MKNK1	cont_SEADL	4	0.340663253	-0.3205, 1.0018	0.312544855	4.79445883	0.685029764	0.37427766	eqtlgen
MKNK2	cont_SEADL	9	0.254006127	-0.2762, 0.7842	0.347756955	8.189369786	0.515180857	0.023123853	eqtlgen
MLK4	cont_SEADL	10	0.234286425	-0.4236, 0.8921	0.4851563	1.927272033	0.926264308	0	eqtlgen
MLKL	cont_SEADL	11	-0.011059857	-0.3632, 0.3411	0.95091191	15.04452142	0.375118041	0.335306207	eqtlgen
MLTK	cont_SEADL	12	0.182072631	-0.1446, 0.5088	0.274720122	29.96821451	0.150316285	0.632944432	eqtlgen
MLYCD	cont_SEADL	3	0.448162281	-0.5323, 1.4286	0.370318934	2.482055064	0.478542866	0.194216104	eqtlgen
MMEL1	cont_SEADL	2	-0.036660402	-0.6432, 0.5699	0.905703356	8.819725443	0.549293623	0.886617786	eqtlgen
MMP1	cont_SEADL	6	-0.978120379	-2.3415, 0.3853	0.159701337	6.279603584	0.043291378	0.203771395	eqtlgen
MMP14	cont_SEADL	6	1.244545392	-0.028, 2.5171	0.055265335	2.604452609	0.271925729	0	eqtlgen
MMP17	cont_SEADL	13	0.008067709	-0.5673, 0.5834	0.978075172	4.130725255	0.530752489	0	eqtlgen
MMP24	cont_SEADL	3	0.46779796	-0.368, 1.3036	0.27262918	3.374307512	0.337433604	0.407285793	eqtlgen
MMP25	cont_SEADL	2	-0.257947941	-0.6563, 0.1404	0.204415901	7.074654375	0.718378831	0.858650339	eqtlgen
MMP28	cont_SEADL	14	-0.131940909	-9.5017, 9.2378	0.977981716	0.088604341	0.765959002	0	eqtlgen
MMP9	cont_SEADL	6	0.264422684	-0.5648, 1.0937	0.531996675	2.013977608	0.365317367	0	eqtlgen
MMRN1	cont_SEADL	10	0.262943668	-0.1309, 0.6568	0.190736498	6.131850713	0.408583462	0	eqtlgen
MOK	cont_SEADL	6	0.074001521	-0.3518, 0.4998	0.733394608	1.677114313	0.432333864	0	eqtlgen
MPI	cont_SEADL	3	0.657303051	-2.0726, 3.3873	0.636991455	4.594843766	0.203984856	0.564729488	eqtlgen
MPO	cont_SEADL	14	-0.279379553	-50.6636, 50.1048	0.991328783	0.010654633	0.91778735	0	eqtlgen
MPZ	cont_SEADL	14	-0.554976364	-1.3612, 0.2512	0.177274936	1.603728776	0.205375588	0	eqtlgen
MPZL3	cont_SEADL	10	0.262267075	-0.8586, 1.3831	0.646515548	3.404742976	0.756597057	0	eqtlgen
MR1	cont_SEADL	9	-0.551560958	-1.1015, -0.0016	0.049317155	5.976344309	0.742283506	0	eqtlgen
MRGPRE	cont_SEADL	10	-0.066482073	-0.8076, 0.6747	0.860444571	4.04472826	0.670623355	0	eqtlgen
MRGPRE	cont_SEADL	1	-0.066482073	-0.8076, 0.6747	0.860444571	4.04472826	0.670623355	1	eqtlgen
MSLN	cont_SEADL	2	0.244818348	-0.3512, 0.8408	0.420751958	3.486930201	0.32246119	0.713214793	eqtlgen
MSR1	cont_SEADL	3	0.08123104	-0.2915, 0.454	0.669266418	26.46258086	0.920572606	0.924421582	eqtlgen
MTAP	cont_SEADL	4	0.19288485	-0.5894, 0.9752	0.628905614	8.605295821	0.658273438	0.65137747	eqtlgen
MTOR	cont_SEADL	1	0.31384623	-0.7541, 1.3818	0.56462137	6.064449037	0.416009352	1	eqtlgen
MUC1	cont_SEADL	5	-0.277658942	-0.8603, 0.305	0.350303646	2.00992305	0.366058719	0	eqtlgen
MUC4	cont_SEADL	6	0.017324262	-0.3872, 0.4218	0.933101009	4.954916716	0.421406986	0	eqtlgen
MVD	cont_SEADL	7	-0.201735476	-0.9693, 0.5658	0.606460654	8.852083302	0.263451097	0.322193455	eqtlgen
MYH7B	cont_SEADL	8	-0.836436224	-3.0294, 1.3565	0.454721089	2.967467251	0.084954766	0	eqtlgen
MYLK	cont_SEADL	7	0.198255335	-1.412, 1.8085	0.809316099	1.917056834	0.964288002	0	eqtlgen
MYLK4	cont_SEADL	9	-0.095981498	-0.5191, 0.3271	0.656576539	14.78058762	0.736436996	0.45874953	eqtlgen
MYO3B	cont_SEADL	10	-0.149649303	-1.2405, 0.9412	0.788027723	4.205141509	0.838156679	0	eqtlgen
NAAA	cont_SEADL	11	0.2059963	-0.1159, 0.5279	0.209695869	10.96107636	0.614078495	0.087680838	eqtlgen
NAALAD2	cont_SEADL	5	0.215424823	-0.5991, 1.03	0.604209009	1.13664278	0.566475533	0	eqtlgen
NAE1	cont_SEADL	2	0.189009832	-0.8475, 1.2256	0.720798075	4.617064193	0.202083107	0.783412152	eqtlgen
NAGA	cont_SEADL	2	-0.342494845	-1.3505, 0.6656	0.505464125	0.968460804	0.808882876	0	eqtlgen
NAGLU	cont_SEADL	8	-0.249262966	-1.7126, 1.2141	0.738488597	0.420730908	0.516572561	0	eqtlgen
NAPSA	cont_SEADL	5	0.44767877	-1.5241, 2.4194	0.656314638	1.861309365	0.394295487	0	eqtlgen
NAT1	cont_SEADL	10	0.283349258	-0.4776, 1.0443	0.465485604	9.177057006	0.327580643	0.019293441	eqtlgen
NBL1	cont_SEADL	12	-0.324373612	-0.8854, 0.2367	0.257166625	21.84664102	0.148212673	0.496490102	eqtlgen
NCAM1	cont_SEADL	13	0.162058044	-2.2859, 2.61	0.896761129	1.648836478	0.79998918	0	eqtlgen
NCEH1	cont_SEADL	11	0.225433841	-0.1176, 0.5685	0.197726237	11.82217491	0.542276751	0.154131953	eqtlgen
NCOA3	cont_SEADL	6	0.227842242	-0.7763, 1.2319	0.656508219	2.732234037	0.741184142	0	eqtlgen
NCOR2	cont_SEADL	14	-0.218064338	-0.7518, 0.3157	0.423274878	11.00743862	0.685451514	0	eqtlgen
NCR1	cont_SEADL	2	0.32534021	-0.7889, 1.4395	0.567121498	5.269814355	0.153073128	0.810239995	eqtlgen
NCR3	cont_SEADL	1	-0.157215033	-0.6235, 0.3091	0.508716871	2.839325551	0.828726167	1	eqtlgen
NCSTN	cont_SEADL	10	0.273948304	-0.7554, 1.3033	0.601944455	4.006841515	0.856505668	0	eqtlgen
NDFIP1	cont_SEADL	15	0.226731017	-1.0282, 1.4817	0.723258543	7.580312221	0.817008057	0	eqtlgen
NDUFA10	cont_SEADL	16	0.040183035	-0.2853, 0.3656	0.808782698	18.74494442	0.847015666	0.199784237	eqtlgen
NDUFA11	cont_SEADL	2	-0.498841469	-2.1342, 1.1365	0.549925799	1.056319722	0.787627736	0.053316928	eqtlgen
NDUFA12	cont_SEADL	17	-0.145626905	-0.3471, 0.0559	0.156639773	28.25904768	0.817840737	0.433809653	eqtlgen
NDUFA2	cont_SEADL	2	-0.594766076	-1.7566, 0.5671	0.315700194	6.958477437	0.07323308	0.856290401	eqtlgen
NDUFA3	cont_SEADL	6	0.680327299	-0.5932, 1.9539	0.295104097	1.446955023	0.919108818	0	eqtlgen
NDUFA4	cont_SEADL	8	0.317530686	-1.1523, 1.7873	0.671985076	3.106107819	0.077999149	0	eqtlgen
NDUFA6	cont_SEADL	2	0.094064574	-0.8734, 1.0616	0.848871785	0.85758004	0.835650733	0	eqtlgen
NDUFA7	cont_SEADL	2	-0.006612789	-0.115, 0.1017	0.904787986	1.462419623	0.69097062	0.316201736	eqtlgen
NDUFA8	cont_SEADL	5	0.794869486	-0.6121, 2.2018	0.268167371	0.673653026	0.714032704	0	eqtlgen
NDUFA9	cont_SEADL	2	-0.083540358	-13.4821, 13.315	0.990249775	0.015839494	0.999472323	0	eqtlgen
NDUFAF1	cont_SEADL	2	-0.400452596	-1.7723, 0.9714	0.567230298	0.424515824	0.935132812	0	eqtlgen
NDUFAF2	cont_SEADL	2	-0.474661962	-2.1529, 1.2036	0.579354332	1.436568113	0.696985791	0.303896564	eqtlgen
NDUFB1	cont_SEADL	1	-0.205367144	-1.0471, 0.6363	0.632499401	1.664595205	0.196984029	1	eqtlgen
NDUFB10	cont_SEADL	2	0.260795954	-1.9454, 2.467	0.816780759	0.346745025	0.840824339	0	eqtlgen
NDUFB2	cont_SEADL	3	-0.528769092	-1.2496, 0.192	0.150498726	3.713710545	0.29408384	0.461455066	eqtlgen
NDUFB5	cont_SEADL	2	-1.275279392	-3.4361, 0.8855	0.247370442	2.636896436	0.26755016	0.620766297	eqtlgen
NDUFB9	cont_SEADL	4	0.566771512	-0.5649, 1.6984	0.326280987	1.419644473	0.922152378	0	eqtlgen
NDUFC1	cont_SEADL	1	1.228859175	-18.7958, 21.2535	0.904263233	1.415444911	0.234154606	1	eqtlgen
NDUFC2	cont_SEADL	3	-0.563858942	-1.5666, 0.4388	0.270386229	1.728110872	0.630702296	0	eqtlgen
NDUFS2	cont_SEADL	5	-0.992200668	-2.4046, 0.4202	0.168551351	17.44419345	0.014745886	0.770697338	eqtlgen
NDUFS4	cont_SEADL	4	0.29259086	-0.6857, 1.2709	0.557741478	5.480976847	0.360036348	0.452652313	eqtlgen
NDUFS5	cont_SEADL	6	0.452841612	-1.3598, 2.2655	0.624389377	8.352617809	0.079482638	0.401385276	eqtlgen
NDUFS8	cont_SEADL	1	0.228264202	-0.4919, 0.9484	0.534448095	1.144903157	0.284618645	1	eqtlgen
NDUFV2	cont_SEADL	1	-0.743911063	-11.335, 9.8472	0.890504391	0.024610976	0.875340322	1	eqtlgen
NDUFV3	cont_SEADL	2	-0.042844723	-0.9876, 0.9019	0.929170223	0.704404124	0.70313803	0	eqtlgen
NEGR1	cont_SEADL	7	-0.005682431	-0.2307, 0.2193	0.960516164	27.49636363	0.59710639	0.781789327	eqtlgen
NEK1	cont_SEADL	8	-0.078962852	-0.763, 0.605	0.820996176	19.41020904	0.305500763	0.639365038	eqtlgen
NEK11	cont_SEADL	9	-0.187402169	-0.7509, 0.3761	0.514513614	7.637868073	0.812751139	0	eqtlgen
NEK3	cont_SEADL	5	0.482529116	-0.4341, 1.3991	0.302168184	5.221851213	0.632909884	0.233988132	eqtlgen
NEK6	cont_SEADL	10	0.025465303	-0.4291, 0.48	0.912570058	13.68108398	0.549840947	0.34215739	eqtlgen
NEK7	cont_SEADL	3	-0.329117794	-2.4862, 1.828	0.764912222	0.944010485	0.81479614	0	eqtlgen
NELL2	cont_SEADL	11	0.077048075	-0.1708, 0.3249	0.542298787	27.00291011	0.255843773	0.629669545	eqtlgen
NENF	cont_SEADL	4	-0.074530206	-0.7595, 0.6104	0.831114473	3.555330614	0.61503244	0.156196617	eqtlgen
NFE2L2	cont_SEADL	2	0.896985683	-11.2144, 13.0084	0.884586767	0.051803314	0.974430913	0	eqtlgen
NFKB1	cont_SEADL	4	-0.599915612	-1.8014, 0.6015	0.327747735	4.738647123	0.448601157	0.366907912	eqtlgen
NFKBIA	cont_SEADL	1	-0.229488959	-3.6952, 3.2362	0.896738421	0.21553016	0.642467024	1	eqtlgen
NID1	cont_SEADL	5	-0.304778046	-1.0255, 0.416	0.407226257	7.916749241	0.33999214	0.494742112	eqtlgen
NID2	cont_SEADL	6	0.443398832	-0.9516, 1.8384	0.533293831	0.988739002	0.91149869	0	eqtlgen
NIM1	cont_SEADL	2	0.345276884	-12.4591, 13.1496	0.957850169	2.037839328	0.360984714	0.509284179	eqtlgen
NISCH	cont_SEADL	2	-0.395147324	-2.3653, 1.575	0.694240185	0.63079874	0.729497477	0	eqtlgen
NKTR	cont_SEADL	5	-0.265692545	-0.7066, 0.1753	0.237608076	12.51233709	0.084920004	0.680315518	eqtlgen
NLGN2	cont_SEADL	4	0.065719692	-0.6961, 0.8276	0.865741056	8.846993694	0.115324913	0.660901759	eqtlgen
NMB	cont_SEADL	3	0.223572482	-0.6692, 1.1164	0.623563919	1.94112959	0.584714932	0	eqtlgen
NMT1	cont_SEADL	12	-0.054147542	-0.9236, 0.8153	0.902844731	5.952150167	0.652591899	0	eqtlgen
NMUR1	cont_SEADL	6	0.028272502	-0.9027, 0.9592	0.95253448	6.585149412	0.159503727	0.240715785	eqtlgen
NOD1	cont_SEADL	6	0.371876528	-0.5139, 1.2576	0.410568901	5.030130001	0.284219917	0.005989905	eqtlgen
NOD1	cont_SEADL	1	0.371876528	-0.5139, 1.2576	0.410568901	5.030130001	0.284219917	1	eqtlgen
NOD2	cont_SEADL	2	-0.090991659	-0.4117, 0.2298	0.578200087	14.22494055	0.358195506	0.929700936	eqtlgen
NOS3	cont_SEADL	3	0.226590456	-0.1979, 0.6511	0.295496345	5.271735315	0.383625125	0.620618282	eqtlgen
NOTCH2	cont_SEADL	4	-0.82117959	-1.6882, 0.0459	0.063408975	3.399352658	0.334052252	0.117479032	eqtlgen
NPC1	cont_SEADL	5	0.161273225	-0.1769, 0.4995	0.349990196	7.497585477	0.484016951	0.466494912	eqtlgen
NPEPL1	cont_SEADL	6	0.361057096	-0.4835, 1.2056	0.402059766	8.322344341	0.59738262	0.399207748	eqtlgen
NPEPPS	cont_SEADL	3	-0.044313348	-0.9301, 0.8415	0.92189546	4.468564631	0.484100368	0.552428987	eqtlgen
NPPA	cont_SEADL	4	-0.366096754	-1.3484, 0.6162	0.465106104	1.815705735	0.611523171	0	eqtlgen
NQO1	cont_SEADL	7	0.682214373	-0.2425, 1.6069	0.148190373	0.800859717	0.670031965	0	eqtlgen
NQO2	cont_SEADL	6	-0.049466828	-0.4899, 0.391	0.825785394	10.74555018	0.377682632	0.534691112	eqtlgen
NR1D1	cont_SEADL	1	0.210994109	-0.5868, 1.0088	0.60421174	10.66407118	0.03061045	1	eqtlgen
NR1D2	cont_SEADL	7	1.156219585	-0.2196, 2.5321	0.099539054	1.966104106	0.374167376	0	eqtlgen
NR1H3	cont_SEADL	1	1.269836613	0.2302, 2.3095	0.016670679	2.371715189	0.667744709	1	eqtlgen
NR2C1	cont_SEADL	1	-0.169213382	-1.6484, 1.31	0.822589858	0.404605194	0.982098129	1	eqtlgen
NR2C2	cont_SEADL	8	-0.036708706	-41.6683, 41.5948	0.998621095	0.000712438	0.978705764	0	eqtlgen
NR2F6	cont_SEADL	9	0.042553385	-0.1448, 0.2299	0.656173961	17.3639969	0.097560253	0.539276582	eqtlgen
NR6A1	cont_SEADL	7	-0.789658125	-6.2102, 4.6309	0.775240501	0.617341928	0.734422382	0	eqtlgen
NRBP1	cont_SEADL	4	0.177104872	-0.9433, 1.2975	0.756706588	2.618796157	0.454203862	0	eqtlgen
NRG1	cont_SEADL	10	0.11453902	-0.0181, 0.2472	0.0905975	181.7710798	1.53E-05	0.950487173	eqtlgen
NRP1	cont_SEADL	11	-0.086192415	-0.9093, 0.7369	0.837387469	6.914054173	0.32886866	0	eqtlgen
NRXN1	cont_SEADL	12	-0.097501345	-0.9575, 0.7625	0.824142796	3.449385133	0.84055712	0	eqtlgen
NT5E	cont_SEADL	11	-0.045796052	-0.3651, 0.2735	0.778614418	5.154985125	0.524094506	0	eqtlgen
NTNG1	cont_SEADL	9	0.286429864	-0.166, 0.7389	0.214688377	7.943466673	0.718358892	0	eqtlgen
NTSR1	cont_SEADL	13	0.061770167	-0.6857, 0.8092	0.871327379	14.26749657	0.50534599	0.15892743	eqtlgen
NUAK1	cont_SEADL	6	-0.175025265	-0.5499, 0.1998	0.360114657	6.526806411	0.769233852	0.233928558	eqtlgen
NUAK2	cont_SEADL	14	-0.185691519	-0.645, 0.2737	0.428180115	6.720082867	0.666236597	0	eqtlgen
NUCB1	cont_SEADL	13	0.002875262	-0.3541, 0.3599	0.987405282	22.42978123	0.097020046	0.464997011	eqtlgen
NUCB2	cont_SEADL	13	-0.060251442	-0.5037, 0.3832	0.790029258	27.74172795	0.02324279	0.567438624	eqtlgen
NUDT1	cont_SEADL	14	-1.342020158	-3.2803, 0.5963	0.174770894	4.250075043	0.894195706	0	eqtlgen
NUP210	cont_SEADL	6	0.21054666	-0.541, 0.9621	0.582946433	12.78374573	0.236015449	0.608878328	eqtlgen
NUP62	cont_SEADL	11	-0.461098272	-1.1413, 0.2191	0.18399505	2.422993433	0.87698442	0	eqtlgen
OAS1	cont_SEADL	6	-0.254220171	-1.0227, 0.5142	0.516736736	7.429780204	0.684342886	0.327032582	eqtlgen
OAS1	cont_SEADL	1	-0.254220171	-1.0227, 0.5142	0.516736736	7.429780204	0.684342886	1	eqtlgen
OBSCN	cont_SEADL	2	-0.024338503	-0.2947, 0.246	0.85995958	6.583541033	0.883864608	0.848106058	eqtlgen
ODC1	cont_SEADL	3	-0.348553429	-4.1623, 3.4652	0.857835248	2.820440926	0.244089465	0.290891016	eqtlgen
OGFRL1	cont_SEADL	4	-0.292236521	-1.4322, 0.8477	0.615355863	12.02483432	0.150099271	0.750516313	eqtlgen
OLFM4	cont_SEADL	5	0.363780416	-0.2897, 1.0173	0.275251737	6.732980596	0.915382688	0.405909472	eqtlgen
OLFML1	cont_SEADL	6	-0.572437538	-1.4329, 0.288	0.192278774	2.358984531	0.501315301	0	eqtlgen
OLFML2B	cont_SEADL	7	-0.11655443	-2.4436, 2.2105	0.921798733	1.362984146	0.850602349	0	eqtlgen
OPN3	cont_SEADL	8	0.013673646	-0.2274, 0.2548	0.911484261	31.4206188	0.21297583	0.777216355	eqtlgen
OPRL1	cont_SEADL	9	0.014176501	-0.6123, 0.6407	0.964623768	6.223661866	0.513889932	0	eqtlgen
ORM1	cont_SEADL	10	-0.242152931	-0.9848, 0.5005	0.522763309	2.868223336	0.720293188	0	eqtlgen
ORM2	cont_SEADL	6	0.174013709	-1.0915, 1.4395	0.787539839	5.250772948	0.154328744	0.047759244	eqtlgen
OVGP1	cont_SEADL	9	0.749121008	-0.3216, 1.8199	0.170305752	6.592300331	0.472525506	0	eqtlgen
OXER1	cont_SEADL	3	-0.614204904	-4.4069, 3.1785	0.750937756	0.0990112	0.951699829	0	eqtlgen
OXSR1	cont_SEADL	7	0.503805661	-0.6149, 1.6225	0.377405519	9.751651032	0.044825462	0.384719574	eqtlgen
OXTR	cont_SEADL	11	-2.215689676	-7.2356, 2.8043	0.386993405	0.611466827	0.434236058	0	eqtlgen
P2RX1	cont_SEADL	5	-0.35793631	-0.9408, 0.2249	0.228734847	10.55640988	0.64792388	0.6210833	eqtlgen
P2RX4	cont_SEADL	9	-0.203770158	-0.5805, 0.1729	0.289070233	7.094819206	0.419074609	0	eqtlgen
P2RX5	cont_SEADL	11	0.869126893	-4.8735, 6.6118	0.766746142	0.219580065	0.639360074	0	eqtlgen
P2RX6	cont_SEADL	12	-0.012208401	-0.3531, 0.3287	0.944037207	3.339193396	0.765226649	0	eqtlgen
P2RX7	cont_SEADL	13	-0.192401838	-0.5058, 0.121	0.228901549	14.01903886	0.231941769	0.144021205	eqtlgen
P2RY12	cont_SEADL	12	-0.618354868	-1.6786, 0.4419	0.253006523	4.027852951	0.67290699	0	eqtlgen
P2RY13	cont_SEADL	7	-0.095148898	-0.2591, 0.0688	0.255253545	3.100965952	0.541073455	0	eqtlgen
P2RY14	cont_SEADL	9	0.145040516	-0.2004, 0.4905	0.410565588	13.14662804	0.068615401	0.391478942	eqtlgen
P2RY2	cont_SEADL	11	0.008437013	-1.1998, 1.2167	0.989080104	2.209155091	0.137193792	0	eqtlgen
P4HTM	cont_SEADL	3	0.749982053	-1.7164, 3.2163	0.551177111	1.052474046	0.590824049	0	eqtlgen
PAK1	cont_SEADL	10	0.038890119	-0.2881, 0.3658	0.815662548	6.50078748	0.260491174	0	eqtlgen
PAK2	cont_SEADL	12	0.184377555	-0.5431, 0.9118	0.619350464	5.855980191	0.439515302	0	eqtlgen
PAK4	cont_SEADL	2	0.278497302	-0.2591, 0.8161	0.309940654	4.932020939	0.960210998	0.797243359	eqtlgen
PAM	cont_SEADL	14	-0.127526893	-0.6219, 0.3669	0.613162824	45.83388689	0.084606518	0.716367062	eqtlgen
PAOX	cont_SEADL	7	0.254294194	-1.1452, 1.6538	0.721743117	1.702266259	0.790305914	0	eqtlgen
PARM1	cont_SEADL	12	0.120566762	-0.2355, 0.4766	0.506855148	6.860368141	0.333953641	0	eqtlgen
PARP1	cont_SEADL	10	-0.313070028	-0.7381, 0.1119	0.148816337	6.264832899	0.281295763	0	eqtlgen
PARP2	cont_SEADL	6	0.429796971	-0.3986, 1.2582	0.309213245	4.328763368	0.228082268	0	eqtlgen
PARP4	cont_SEADL	2	0.574784867	-0.686, 1.8355	0.37156149	10.04290985	0.612196073	0.900427265	eqtlgen
PASK	cont_SEADL	15	0.111476102	-0.2348, 0.4578	0.528087426	19.04604828	0.163197173	0.264939383	eqtlgen
PAX8	cont_SEADL	5	0.970686327	-0.1385, 2.0798	0.086293799	10.32962382	0.666783209	0.612764214	eqtlgen
PBRM1	cont_SEADL	11	-1.295563366	-5.6433, 3.0522	0.559190857	0.240093564	0.624138546	0	eqtlgen
PCOLCE2	cont_SEADL	11	-0.126075422	-4.8606, 4.6084	0.958375639	0.160393637	0.688794363	0	eqtlgen
PCSK5	cont_SEADL	16	-0.08894182	-0.3537, 0.1758	0.510259555	40.52363986	0.974707129	0.629845689	eqtlgen
PCSK7	cont_SEADL	1	0.241538879	-0.2364, 0.7194	0.321880691	10.97411828	0.359537987	1	eqtlgen
PCYOX1	cont_SEADL	2	-0.902333867	-11.3093, 9.5046	0.865058155	0.01407154	0.905573628	0	eqtlgen
PCYOX1L	cont_SEADL	3	0.071791914	-1.3692, 1.5128	0.922213319	3.398092971	0.638860384	0.411434585	eqtlgen
PDCD1	cont_SEADL	4	0.209797413	-0.6075, 1.0271	0.614874703	5.153033173	0.076038416	0.417818613	eqtlgen
PDCD1LG2	cont_SEADL	5	-0.183248219	-0.8912, 0.5247	0.611916348	14.24362408	0.075632311	0.719172594	eqtlgen
PDCD4	cont_SEADL	3	0.245317089	-1.7225, 2.2131	0.806967512	1.833688591	0.871645386	0	eqtlgen
PDE1B	cont_SEADL	1	0.636936553	-0.0164, 1.2903	0.05603108	16.50336222	0.086101372	1	eqtlgen
PDE2A	cont_SEADL	5	0.113951478	-0.2736, 0.5015	0.564373341	10.57788855	0.226782166	0.621852699	eqtlgen
PDE3B	cont_SEADL	6	1.428012258	-0.1627, 3.0187	0.078494185	9.406041533	0.051714102	0.468426757	eqtlgen
PDE4A	cont_SEADL	7	-0.257256025	-0.8647, 0.3502	0.40651352	4.232762422	0.237402147	0	eqtlgen
PDE4B	cont_SEADL	5	-0.079337448	-0.5801, 0.4215	0.756177709	11.6082467	0.169557338	0.655417385	eqtlgen
PDE4D	cont_SEADL	8	-0.0517927	-0.3978, 0.2942	0.769199998	21.02489797	0.911252538	0.667061405	eqtlgen
PDE5A	cont_SEADL	6	-0.456156134	-1.4361, 0.5238	0.361573514	3.105138772	0.540387431	0	eqtlgen
PDE6B	cont_SEADL	7	0.250039938	-1.9839, 2.484	0.826358548	0.291252946	0.961665082	0	eqtlgen
PDE6D	cont_SEADL	7	0.383851258	-1.1875, 1.9552	0.632089921	10.70389525	0.013439671	0.439456398	eqtlgen
PDE6G	cont_SEADL	4	0.155996156	-3.1021, 3.4141	0.925234976	0.119464706	0.942016628	0	eqtlgen
PDE7A	cont_SEADL	5	0.039650432	-0.5751, 0.6544	0.899407147	12.08802056	0.14731962	0.669093879	eqtlgen
PDE8A	cont_SEADL	9	0.206582932	-0.2719, 0.6851	0.397471364	4.940106649	0.667272266	0	eqtlgen
PDE8B	cont_SEADL	10	-0.111357834	-0.4806, 0.2578	0.554405273	17.64738793	0.546095011	0.490009511	eqtlgen
PDE9A	cont_SEADL	11	0.133442465	-0.1972, 0.4641	0.428889383	22.57041038	0.91413323	0.556942039	eqtlgen
PDF	cont_SEADL	2	-1.349348254	-2.8185, 0.1198	0.07184677	1.092962492	0.295815747	0.085055519	eqtlgen
PDGFB	cont_SEADL	12	-0.017645212	-0.3182, 0.2829	0.908381283	10.58091443	0.479010417	0	eqtlgen
PDGFC	cont_SEADL	12	0.46784449	-0.0417, 0.9773	0.07190198	14.74300314	0.194567269	0.253883358	eqtlgen
PDGFD	cont_SEADL	13	-0.015360238	-0.318, 0.2873	0.920754304	22.94723949	0.115152216	0.477061282	eqtlgen
PDIA6	cont_SEADL	14	-0.064309153	-0.5908, 0.4622	0.810793083	9.835390336	0.707336502	0	eqtlgen
PDK1	cont_SEADL	15	0.118298568	-0.4626, 0.6992	0.689813938	6.36096477	0.703318086	0	eqtlgen
PDK2	cont_SEADL	3	-0.428653782	-2.0611, 1.2038	0.606786541	6.575312838	0.254188142	0.695831963	eqtlgen
PDK4	cont_SEADL	7	1.285420167	-1.2049, 3.7758	0.311706049	0.576518132	0.901786332	0	eqtlgen
PEAK1	cont_SEADL	9	-0.010502312	-0.6992, 0.6782	0.976156854	8.095559136	0.324243112	0.011803896	eqtlgen
PEPD	cont_SEADL	16	0.182549775	-0.2058, 0.5709	0.356830128	20.89277254	0.140290402	0.282048375	eqtlgen
PF4V1	cont_SEADL	6	-0.658873145	-7.5053, 6.1875	0.850390602	0.989332887	0.911409136	0	eqtlgen
PFKFB3	cont_SEADL	9	0.140308663	-0.6392, 0.9198	0.724250634	9.119285411	0.244204961	0.122738281	eqtlgen
PGF	cont_SEADL	2	-0.075027566	-0.813, 0.6629	0.842047776	1.473142175	0.224850583	0.321178894	eqtlgen
PGGT1B	cont_SEADL	5	0.859636351	-0.1843, 1.9036	0.106545053	9.515589574	0.300682735	0.579637187	eqtlgen
PGLYRP1	cont_SEADL	17	-0.470980224	-1.0743, 0.1323	0.12598623	4.481224139	0.611845182	0	eqtlgen
PGLYRP2	cont_SEADL	3	0.180820489	-0.5457, 0.9073	0.62568191	4.774592098	0.444004025	0.58111605	eqtlgen
PHKG1	cont_SEADL	7	-0.230971522	-0.9487, 0.4868	0.528220015	4.699139181	0.195200588	0	eqtlgen
PHOSPHO1	cont_SEADL	4	-0.417994503	-1.5502, 0.7142	0.469327488	0.58747365	0.745472656	0	eqtlgen
PI16	cont_SEADL	17	-0.008470501	-0.1171, 0.1002	0.878525122	6.517909332	0.367736124	0	eqtlgen
PI16	cont_SEADL	1	-0.008470501	-0.1171, 0.1002	0.878525122	6.517909332	0.367736124	1	eqtlgen
PI3	cont_SEADL	2	-0.98309616	-13.2769, 11.3107	0.875455617	0.075599199	0.783352283	0	eqtlgen
PI4KA	cont_SEADL	3	0.880484265	-3.0584, 4.8194	0.661296568	0.892154407	0.640134349	0	eqtlgen
PIGK	cont_SEADL	1	-0.794509494	-1.9169, 0.3279	0.165318786	6.948541833	0.325632271	1	eqtlgen
PIGT	cont_SEADL	4	0.001261469	-0.9438, 0.9463	0.997912619	1.235424664	0.872232448	0	eqtlgen
PIK3C2A	cont_SEADL	5	-0.699463278	-1.4893, 0.0904	0.082615048	8.559421034	0.858197298	0.532678673	eqtlgen
PIK3C2B	cont_SEADL	6	0.69816229	-0.1396, 1.536	0.102403861	7.239162172	0.203452458	0.309312337	eqtlgen
PIK3C3	cont_SEADL	4	0.383945645	-1.779, 2.5469	0.727907794	0.636099928	0.958968914	0	eqtlgen
PIK3CA	cont_SEADL	7	1.782272795	-0.4582, 4.0227	0.118960039	1.190762466	0.755220696	0	eqtlgen
PIK3CG	cont_SEADL	7	-0.677286409	-3.7342, 2.3796	0.664109073	1.302909776	0.728442237	0	eqtlgen
PIK3IP1	cont_SEADL	8	-0.351445325	-1.0034, 0.3005	0.290727025	7.555264596	0.373436534	0.073493733	eqtlgen
PIK3R1	cont_SEADL	9	-0.520828103	-1.2787, 0.2371	0.178009384	4.663504179	0.792860913	0	eqtlgen
PIK3R3	cont_SEADL	10	-0.090686794	-0.3994, 0.218	0.56474939	8.492767751	0.580819579	0	eqtlgen
PIK3R5	cont_SEADL	4	-0.396435609	-1.0815, 0.2886	0.256713188	8.189733343	0.084870121	0.633687707	eqtlgen
PIM1	cont_SEADL	2	-9.799960524	-32.3598, 12.7598	0.394543474	6.021992017	0.014128691	0.833941992	eqtlgen
PIM3	cont_SEADL	6	-0.463585668	-1.2928, 0.3657	0.273217047	5.382900931	0.370957107	0.071132822	eqtlgen
PINK1	cont_SEADL	4	0.100104289	-1.4123, 1.6125	0.896780161	1.213387747	0.875889533	0	eqtlgen
PIP4K2B	cont_SEADL	3	0.045982579	-1.0029, 1.0948	0.931524736	1.161296392	0.55953556	0	eqtlgen
PIP4K2C	cont_SEADL	2	-0.414737041	-1.9956, 1.1662	0.60712606	1.341336711	0.246798374	0.254475038	eqtlgen
PIP5K1C	cont_SEADL	8	0.132157109	-0.7032, 0.9676	0.75651803	12.75464035	0.078317033	0.451180135	eqtlgen
PKD2	cont_SEADL	1	0.054069194	-0.3712, 0.4794	0.803229846	4.630286038	0.592027151	1	eqtlgen
PKD2L1	cont_SEADL	8	-0.127734553	-0.3713, 0.1158	0.304037618	7.396182399	0.388826328	0.053565796	eqtlgen
PKD2L2	cont_SEADL	7	0.203312723	-1.6022, 2.0088	0.825320694	1.725660922	0.631243936	0	eqtlgen
PKN1	cont_SEADL	8	0.173257796	-0.4396, 0.7861	0.579499532	3.980552851	0.782014603	0	eqtlgen
PKN3	cont_SEADL	7	0.932088121	-0.2291, 2.0933	0.115653968	4.961626877	0.174628674	0	eqtlgen
PLA2G12A	cont_SEADL	3	-1.226363663	-3.1469, 0.6941	0.210730175	2.213011442	0.330712546	0.096254108	eqtlgen
PLA2G15	cont_SEADL	2	0.752201917	-1.1558, 2.6602	0.439717558	1.407264056	0.235511107	0.289401306	eqtlgen
PLA2G4A	cont_SEADL	11	0.022196153	-0.8382, 0.8826	0.959674863	7.201494157	0.844015661	0	eqtlgen
PLA2G4B	cont_SEADL	10	-0.552126518	-0.9857, -0.1185	0.01256901	8.790791885	0.552066756	0	eqtlgen
PLA2G6	cont_SEADL	11	-0.15503564	-0.7748, 0.4647	0.623907417	7.428376501	0.828056199	0	eqtlgen
PLA2G7	cont_SEADL	6	-0.134368349	-0.6632, 0.3944	0.618463528	9.849458082	0.079614906	0.492357858	eqtlgen
PLAT	cont_SEADL	2	-0.000148461	-3.8237, 3.8234	0.999939279	0.597302704	0.439609021	0	eqtlgen
PLAU	cont_SEADL	2	-1.501142671	-4.8002, 1.7979	0.372490463	0.767507652	0.380989186	0	eqtlgen
PLAUR	cont_SEADL	4	-0.803450452	-1.6244, 0.0175	0.055079181	4.412193128	0.353086436	0.320066028	eqtlgen
PLBD1	cont_SEADL	1	-0.067515043	-0.6459, 0.5108	0.819020626	12.05336887	0.060788746	1	eqtlgen
PLBD2	cont_SEADL	6	1.452676008	0.2704, 2.6349	0.016027638	3.871496474	0.568061846	0	eqtlgen
PLCG2	cont_SEADL	12	0.227636009	0.0609, 0.3944	0.007456066	73.33204132	0.04110675	0.849997357	eqtlgen
PLD1	cont_SEADL	8	0.336484907	-0.0797, 0.7526	0.113030522	6.467495144	0.486340652	0	eqtlgen
PLD2	cont_SEADL	6	-0.05510453	-0.7117, 0.6015	0.869340625	1.08606361	0.955329809	0	eqtlgen
PLEK	cont_SEADL	10	0.109848034	-0.0321, 0.2518	0.129317176	10.04570553	0.436492576	0.104094782	eqtlgen
PLEK	cont_SEADL	1	0.109848034	-0.0321, 0.2518	0.129317176	10.04570553	0.436492576	1	eqtlgen
PLIN2	cont_SEADL	1	-0.176693058	-0.6425, 0.2892	0.457240881	10.87416043	0.367405819	1	eqtlgen
PLOD1	cont_SEADL	2	0.159604034	-1.5034, 1.8226	0.85079638	1.52904899	0.957541634	0.345998718	eqtlgen
PLSCR1	cont_SEADL	3	0.134274836	-0.3197, 0.5883	0.562150017	10.17413751	0.514794815	0.80342314	eqtlgen
PLSCR3	cont_SEADL	4	-0.078848388	-0.5762, 0.4185	0.756029545	5.475768087	0.602108286	0.452131655	eqtlgen
PLTP	cont_SEADL	3	-0.151498631	-1.3292, 1.0262	0.800936563	9.469139251	0.578672392	0.788787561	eqtlgen
PLXNC1	cont_SEADL	5	0.111422313	-0.2744, 0.4972	0.571364693	29.78176768	0.054642327	0.865689638	eqtlgen
PMP22	cont_SEADL	4	-0.049788551	-1.3591, 1.2596	0.940589655	2.200682068	0.947903154	0	eqtlgen
PNP	cont_SEADL	6	-0.671236426	-1.6198, 0.2773	0.165452103	5.101902458	0.277000572	0.019973423	eqtlgen
PODN	cont_SEADL	7	0.17196712	-5.3242, 5.6681	0.951100738	0.067230073	0.966943671	0	eqtlgen
POLA2	cont_SEADL	7	0.690302432	-0.3671, 1.7477	0.200713921	0.939830092	0.625055367	0	eqtlgen
POLD2	cont_SEADL	7	0.51765204	-0.3739, 1.4092	0.25513551	0.706881911	0.702267456	0	eqtlgen
POLD3	cont_SEADL	2	0.164930582	-0.5097, 0.8395	0.631815388	5.651967564	0.463282899	0.823070464	eqtlgen
POLE	cont_SEADL	8	0.169361952	-3.0885, 3.4272	0.918843561	0.055507258	0.813743242	0	eqtlgen
POMC	cont_SEADL	9	0.011596681	-0.2629, 0.2861	0.934002218	5.582565997	0.348977136	0	eqtlgen
PON2	cont_SEADL	2	0.169038831	-0.1999, 0.538	0.369171588	8.113834836	0.229881574	0.876753715	eqtlgen
POR	cont_SEADL	10	0.014853518	-0.1705, 0.2002	0.875173529	45.86863788	0.002055911	0.803787502	eqtlgen
PPARA	cont_SEADL	11	-0.009884167	-2.0957, 2.0759	0.992589584	2.361321134	0.500875289	0	eqtlgen
PPARD	cont_SEADL	11	0.057344674	-0.677, 0.7917	0.878356232	4.030280685	0.258212873	0	eqtlgen
PPARG	cont_SEADL	12	-0.425675372	-1.1925, 0.3411	0.27657341	3.498181436	0.941240676	0	eqtlgen
PPAT	cont_SEADL	8	0.620721738	-1.5151, 2.7566	0.568948929	1.609642144	0.204542113	0	eqtlgen
PPIA	cont_SEADL	9	-0.386470223	-1.0881, 0.3152	0.280354674	3.493959096	0.62430189	0	eqtlgen
PPIB	cont_SEADL	8	1.428115592	-7.9335, 10.7898	0.764946491	0.100956537	0.750684758	0	eqtlgen
PPIE	cont_SEADL	13	0.03787557	-0.3448, 0.4205	0.846171489	18.83431636	0.8759598	0.362865114	eqtlgen
PPIG	cont_SEADL	9	0.032358756	-1.9851, 2.0499	0.974921929	1.386098948	0.925827838	0	eqtlgen
PPIH	cont_SEADL	8	0.007644	-2.7054, 2.7207	0.995593978	0.146829102	0.701584187	0	eqtlgen
PPIL1	cont_SEADL	7	-0.314292513	-3.1952, 2.5666	0.830684312	1.55255287	0.460116098	0	eqtlgen
PPIL2	cont_SEADL	2	0.220384801	-1.8155, 2.2562	0.831973274	9.544476723	0.145192605	0.895227362	eqtlgen
PPIL3	cont_SEADL	3	0.171357818	-0.2133, 0.556	0.382587452	7.005817491	0.798612193	0.714522966	eqtlgen
PPM1B	cont_SEADL	7	0.42088631	-0.9318, 1.7736	0.541966872	1.248793583	0.5355844	0	eqtlgen
PPOX	cont_SEADL	11	1.100898736	-0.3366, 2.5384	0.133344873	1.837039961	0.606907986	0	eqtlgen
PPOX	cont_SEADL	1	1.100898736	-0.3366, 2.5384	0.133344873	1.837039961	0.606907986	1	eqtlgen
PPP3CA	cont_SEADL	2	-0.465925949	-1.1456, 0.2137	0.179052903	26.95363783	0.058751257	0.962899257	eqtlgen
PPP5C	cont_SEADL	3	-0.055780161	-0.2551, 0.1435	0.583280606	9.786483458	0.634686057	0.795636501	eqtlgen
PPT1	cont_SEADL	4	0.210812895	-1.0508, 1.4724	0.743277324	5.904132465	0.55098697	0.491881319	eqtlgen
PPWD1	cont_SEADL	5	-0.893734108	-2.4942, 0.7067	0.273732058	2.537303731	0.959968697	0	eqtlgen
PRADC1	cont_SEADL	6	1.612803995	-2.2026, 5.4282	0.407388967	0.329334618	0.566051152	0	eqtlgen
PRCP	cont_SEADL	7	-0.187847995	-0.5226, 0.1469	0.271340253	11.68336566	0.38790797	0.486449353	eqtlgen
PREP	cont_SEADL	8	0.086506969	-1.0069, 1.1799	0.876769521	7.78350577	0.254397213	0.100662323	eqtlgen
PRG4	cont_SEADL	9	-0.220642213	-0.7808, 0.3395	0.440092424	6.978111992	0.137049437	0	eqtlgen
PRIM1	cont_SEADL	10	0.769528481	-1.9217, 3.4607	0.575181371	0.26249695	0.876999835	0	eqtlgen
PRKAB1	cont_SEADL	6	-0.112389228	-1.4773, 1.2525	0.871790709	0.693665686	0.404920337	0	eqtlgen
PRKCA	cont_SEADL	11	0.413413365	0.1107, 0.7161	0.007431774	31.21169261	0.651625985	0.679607251	eqtlgen
PRKCB	cont_SEADL	12	-0.225057383	-0.4084, -0.0417	0.016112615	52.63605796	0.674304121	0.791017785	eqtlgen
PRKCD	cont_SEADL	13	0.067562696	-0.7399, 0.8751	0.869739331	2.275778824	0.809817659	0	eqtlgen
PRKCE	cont_SEADL	14	0.0501239	-0.2695, 0.3698	0.758571303	14.36130997	0.348899747	0.094790097	eqtlgen
PRKCH	cont_SEADL	15	-0.267427537	-1.0327, 0.4979	0.493407034	16.25127921	0.365550939	0.138529354	eqtlgen
PRKCQ	cont_SEADL	16	0.095659051	-0.4234, 0.6147	0.717951192	7.67365485	0.567338652	0	eqtlgen
PRKCSH	cont_SEADL	6	0.00554869	-0.6054, 0.6165	0.985798494	2.78965769	0.094874492	0	eqtlgen
PRKCZ	cont_SEADL	17	-0.055702645	-0.7284, 0.617	0.871077381	10.67248728	0.383596868	0	eqtlgen
PRKD1	cont_SEADL	11	0.070472901	-0.1996, 0.3405	0.608987529	34.89259454	0.473307479	0.713406236	eqtlgen
PRKD2	cont_SEADL	4	-0.238132178	-1.1542, 0.6779	0.610403439	2.684721031	0.91255744	0	eqtlgen
PRKD3	cont_SEADL	14	-0.230029458	-0.7723, 0.3123	0.405784357	7.033870224	0.900397657	0	eqtlgen
PRKG1	cont_SEADL	8	-0.181028835	-0.9678, 0.6057	0.652001627	6.513030646	0.368234157	0	eqtlgen
PRKG2	cont_SEADL	17	0.080604389	-0.3608, 0.522	0.72041182	14.99403752	0.132279389	0	eqtlgen
PRLR	cont_SEADL	13	-0.485636656	-2.5775, 1.6062	0.649097575	1.321393114	0.932715024	0	eqtlgen
PRMT3	cont_SEADL	10	-0.030371633	-1.2555, 1.1948	0.961247165	2.93305841	0.230724896	0	eqtlgen
PRNP	cont_SEADL	13	0.550065099	-0.8734, 1.9735	0.448807728	3.599379906	0.608406399	0	eqtlgen
PROC	cont_SEADL	10	-1.002844956	-1.8625, -0.1431	0.02223617	2.788667232	0.247998243	0	eqtlgen
PROK2	cont_SEADL	4	0.579336799	-0.1921, 1.3508	0.14106655	6.330785823	0.501699149	0.526125179	eqtlgen
PROS1	cont_SEADL	13	0.005899116	-0.9547, 0.9665	0.990396966	3.809031782	0.577225232	0	eqtlgen
PROZ	cont_SEADL	9	-0.309499972	-1.3876, 0.7686	0.573647988	10.27616836	0.036023942	0.221499715	eqtlgen
PRPF4	cont_SEADL	6	-0.790788514	-31.4816, 29.9001	0.959723204	0.000812928	0.977253883	0	eqtlgen
PRR4	cont_SEADL	18	-0.102796408	-0.368, 0.1624	0.447502048	31.85599157	0.079884556	0.466348427	eqtlgen
PRRT3	cont_SEADL	9	0.319105111	-0.5583, 1.1965	0.475941108	3.154081309	0.532379367	0	eqtlgen
PRSS1	cont_SEADL	6	2.520877233	-1.23, 6.2717	0.187755579	1.829136327	0.176229592	0	eqtlgen
PRSS22	cont_SEADL	10	-0.604487909	-2.333, 1.124	0.493065148	1.281133883	0.526993565	0	eqtlgen
PRSS36	cont_SEADL	6	0.150778731	-1.755, 2.0566	0.876769514	0.124468957	0.724237196	0	eqtlgen
PRSS53	cont_SEADL	1	0.779752444	-0.8878, 2.4473	0.359423001	2.068972894	0.558215216	1	eqtlgen
PRTN3	cont_SEADL	9	-0.092329647	-0.5941, 0.4094	0.718362341	4.644969406	0.325702205	0	eqtlgen
BCR	cont_SEADL	1	-0.093976413	-0.424, 0.2361	0.576811638	15.05585399	0.71904082	1	eqtlgen
BICD1	cont_SEADL	1	-0.099387819	-0.3554, 0.1566	0.446661642	26.39679456	0.119507183	1	eqtlgen
BIRC5	cont_SEADL	2	-0.932732652	-1.5358, -0.3296	0.002435305	3.047744759	0.549867467	0.671888534	eqtlgen
BLK	cont_SEADL	3	0.039305211	-0.2364, 0.315	0.779912699	11.8452514	0.754561968	0.831155969	eqtlgen
BLM	cont_SEADL	4	-0.393217336	-1.3605, 0.5741	0.425592568	28.99678483	0.144952612	0.896540254	eqtlgen
BMP1	cont_SEADL	5	0.171113242	-0.204, 0.5463	0.371325258	22.58348585	0.046954711	0.822879425	eqtlgen
BMP6	cont_SEADL	6	0.164463682	-0.3316, 0.6605	0.515792948	15.38051069	0.221283964	0.674913265	eqtlgen
BMP8A	cont_SEADL	7	0.496279986	-1.4317, 2.4243	0.613902503	0.928656422	0.818507422	0	eqtlgen
BMP8B	cont_SEADL	8	-0.03319282	-0.6968, 0.6304	0.921900398	1.577093297	0.454504871	0	eqtlgen
BMPR1A	cont_SEADL	2	-0.811732551	-3.7446, 2.1212	0.587505434	5.057079701	0.281490746	0.802257418	eqtlgen
BMPR2	cont_SEADL	9	0.43828361	-0.292, 1.1686	0.239474864	12.10161848	0.278313138	0.338931399	eqtlgen
BPHL	cont_SEADL	7	-1.034087071	-3.1189, 1.0507	0.330972652	2.816372689	0.420811768	0	eqtlgen
BPI	cont_SEADL	10	-0.139544433	-0.3537, 0.0746	0.201490941	33.1686098	0.191562485	0.728659113	eqtlgen
BPNT1	cont_SEADL	11	0.336534233	-1.4705, 2.1435	0.71509401	0.477703183	0.489464526	0	eqtlgen
BRCA1	cont_SEADL	12	0.060364459	-0.6725, 0.7932	0.871751356	4.2427651	0.643860849	0	eqtlgen
BRD1	cont_SEADL	8	-0.167204117	-2.6759, 2.3415	0.896068563	0.288100316	0.865844318	0	eqtlgen
BRD2	cont_SEADL	11	3.159540469	-8.9903, 15.3094	0.610273122	0.143074734	0.705243244	0	eqtlgen
BRD3	cont_SEADL	6	-0.247937216	-0.933, 0.4372	0.478127232	13.86583168	0.309358009	0.639401363	eqtlgen
BRD7	cont_SEADL	9	-0.349615349	-0.5491, -0.1501	0.000592967	19.02174239	0.039987388	0.579428644	eqtlgen
BRPF1	cont_SEADL	11	0.059280083	-1.1652, 1.2837	0.924403332	3.656394912	0.055854366	0	eqtlgen
BRSK1	cont_SEADL	7	0.295644589	-1.7168, 2.308	0.773392332	2.113662644	0.549153666	0	eqtlgen
BSG	cont_SEADL	2	0.210200546	-1.3891, 1.8095	0.796709685	0.635572183	0.959029957	0	eqtlgen
BST1	cont_SEADL	13	-0.191254155	-1.1176, 0.7351	0.685733472	7.32595833	0.772105872	0	eqtlgen
BST2	cont_SEADL	11	-0.701172351	-4.2392, 2.8369	0.697701211	0.133336262	0.714997661	0	eqtlgen
BTLA	cont_SEADL	11	-1.159601345	-3.4154, 1.0962	0.313681091	0.934901481	0.333592509	0	eqtlgen
BTN3A1	cont_SEADL	12	0.208255953	-0.4422, 0.8588	0.5303455	2.783417654	0.835497846	0	eqtlgen
BTN3A2	cont_SEADL	14	0.069028583	-0.0977, 0.2358	0.417175611	6.160105961	0.723793429	0	eqtlgen
BTN3A3	cont_SEADL	7	0.380261102	-0.3491, 1.1096	0.306821132	3.521762083	0.317950601	0	eqtlgen
BTNL8	cont_SEADL	15	-0.463847432	-2.0141, 1.0865	0.557594329	4.932730403	0.66817229	0	eqtlgen
C10orf54	cont_SEADL	16	-0.24210734	-0.9899, 0.5057	0.52572321	6.40755276	0.601679142	0	eqtlgen
C12orf39	cont_SEADL	17	0.176203619	-1.1703, 1.5227	0.797582909	1.186001345	0.946213276	0	eqtlgen
C17orf99	cont_SEADL	15	0.060313719	-1.0808, 1.2015	0.917494593	1.837539769	0.968282482	0	eqtlgen
C1QB	cont_SEADL	17	-0.198716902	-1.475, 1.0775	0.760236627	6.002516081	0.30597417	0	eqtlgen
C1QC	cont_SEADL	8	-1.053920161	-2.9048, 0.797	0.264415133	2.144806559	0.342185162	0	eqtlgen
C1QTNF6	cont_SEADL	16	-0.386382745	-2.0555, 1.2828	0.650044408	2.825618695	0.944819585	0	eqtlgen
PRTN3	cont_SEADL	1	-0.092329647	-0.5941, 0.4094	0.718362341	4.644969406	0.325702205	1	eqtlgen
PSAP	cont_SEADL	1	-0.153398964	-0.9778, 0.671	0.715346035	0.731401586	0.947400752	1	eqtlgen
PSEN1	cont_SEADL	2	-0.099659762	-0.4041, 0.2047	0.521080499	7.587406219	0.474773965	0.868202654	eqtlgen
PSEN2	cont_SEADL	3	0.144390195	-2.2227, 2.5114	0.904833393	0.254648497	0.613820781	0	eqtlgen
PSMA2	cont_SEADL	3	-0.070038939	-1.1651, 1.025	0.900243143	0.665078519	0.41477274	0	eqtlgen
PSMA4	cont_SEADL	1	-0.595932521	-2.4417, 1.2498	0.526853511	9.086945712	0.058962615	1	eqtlgen
PSMA6	cont_SEADL	3	-0.498668594	-4.6244, 3.6271	0.812737745	0.068781392	0.793119404	0	eqtlgen
PSMB1	cont_SEADL	4	0.142094202	-0.8031, 1.0873	0.768255917	2.151886668	0.950957428	0	eqtlgen
PSMB11	cont_SEADL	5	-2.041338017	-4.5164, 0.4337	0.105985687	2.007289254	0.570895172	0	eqtlgen
PSMB3	cont_SEADL	1	0.32664946	-2.2961, 2.9494	0.807150906	0.54083287	0.969406077	1	eqtlgen
PSMB5	cont_SEADL	6	0.14617263	-0.5336, 0.826	0.67344436	8.043567445	0.153850829	0.378385271	eqtlgen
PSMB8	cont_SEADL	1	0.068076777	-0.2649, 0.4011	0.688634027	6.050806446	0.19538601	1	eqtlgen
PSMB9	cont_SEADL	7	0.144513055	-0.1731, 0.4622	0.372586801	9.299289831	0.594287689	0.35478944	eqtlgen
PSMC3	cont_SEADL	3	0.739603217	-1.8832, 3.3625	0.580483238	0.595553413	0.440279648	0	eqtlgen
PSMC5	cont_SEADL	3	0.045797019	-2.2834, 2.375	0.969259423	0.232469903	0.62969845	0	eqtlgen
PSMD1	cont_SEADL	8	1.027404316	-0.275, 2.3298	0.122074324	12.31379312	0.055323594	0.431531784	eqtlgen
PSMD13	cont_SEADL	9	-0.458242776	-0.9608, 0.0443	0.073925825	4.406177916	0.882706226	0	eqtlgen
PSMD2	cont_SEADL	10	0.421182179	-3.0901, 3.9325	0.814131281	0.879661854	0.644145319	0	eqtlgen
PSMD3	cont_SEADL	3	2.04603553	-1.0625, 5.1546	0.197032378	0.687911234	0.406875758	0	eqtlgen
PSMD4	cont_SEADL	3	0.200127575	-1.442, 1.8423	0.811217204	0.726425531	0.394044272	0	eqtlgen
PSMD6	cont_SEADL	3	0.283825981	-1.3663, 1.9339	0.736020763	0.516297092	0.472425526	0	eqtlgen
PSMD8	cont_SEADL	3	0.05474395	-9.3706, 9.4801	0.990917228	0.003691765	0.951550432	0	eqtlgen
PTGDR	cont_SEADL	6	0.087410773	-0.6005, 0.7753	0.803315865	6.675078546	0.245948041	0.250945144	eqtlgen
PTGDR2	cont_SEADL	3	-2.735642781	-6.7352, 1.2639	0.180056413	0.564482126	0.452459942	0	eqtlgen
PTGDS	cont_SEADL	10	1.085703115	-1.7463, 3.9177	0.452411134	2.166409392	0.338508967	0	eqtlgen
PTGER2	cont_SEADL	5	0.212428819	-1.4289, 1.8538	0.799752713	1.454381581	0.692838336	0	eqtlgen
PTGER4	cont_SEADL	10	0.689156115	-0.9478, 2.3261	0.409283388	3.41162046	0.181625168	0	eqtlgen
PTGES	cont_SEADL	2	0.400095064	-0.0955, 0.8956	0.113552595	7.727756278	0.460505426	0.870596333	eqtlgen
PTGFR	cont_SEADL	11	-0.296814404	-0.7554, 0.1617	0.204570294	11.97850218	0.608029301	0.165171083	eqtlgen
PTGFRN	cont_SEADL	8	-0.642536499	-1.3757, 0.0906	0.08584224	4.610102732	0.594699725	0	eqtlgen
PTGIR	cont_SEADL	1	-0.69195715	-3.2536, 1.8697	0.596505389	1.010447402	0.908207706	1	eqtlgen
PTGS1	cont_SEADL	2	-0.554664771	-3.0759, 1.9666	0.666333669	0.635861091	0.425213542	0	eqtlgen
PTGS2	cont_SEADL	2	-0.721848844	-12.589, 11.1453	0.905101042	0.005889366	0.93882863	0	eqtlgen
PTH2R	cont_SEADL	3	0.278964697	-0.7442, 1.3021	0.59308445	3.235571764	0.198337356	0.381871228	eqtlgen
PTK2	cont_SEADL	4	-0.008260956	-1.1534, 1.1369	0.988719448	13.05617421	0.220547997	0.770223654	eqtlgen
PTK2B	cont_SEADL	5	0.029198677	-0.3651, 0.4235	0.884589819	28.87507223	0.269172076	0.861472208	eqtlgen
PTK7	cont_SEADL	6	0.445803408	-0.2794, 1.171	0.228278005	4.046716824	0.852884083	0	eqtlgen
PTP4A1	cont_SEADL	3	-0.096907544	-1.2154, 1.0216	0.865160919	0.952202018	0.621200732	0	eqtlgen
PTP4A3	cont_SEADL	7	0.064064972	-0.5817, 0.7098	0.845823189	2.155728769	0.827204356	0	eqtlgen
PTPN1	cont_SEADL	8	-0.065925812	-0.7627, 0.6309	0.852883777	2.068043162	0.558404854	0	eqtlgen
PTPN12	cont_SEADL	9	0.056656328	-0.1135, 0.2268	0.514090561	21.64902252	0.154889946	0.630468304	eqtlgen
PTPN13	cont_SEADL	8	-0.513098916	-1.0601, 0.0339	0.065986443	2.102910841	0.551324105	0	eqtlgen
PTPN22	cont_SEADL	10	-0.794564397	-1.8944, 0.3053	0.156795857	5.857931143	0.556432681	0	eqtlgen
PTPN7	cont_SEADL	11	0.019190387	-0.682, 0.7204	0.957221224	5.533536202	0.902607896	0	eqtlgen
PTPRA	cont_SEADL	12	0.182396592	-0.0865, 0.4513	0.183742976	6.476367245	0.890193196	0	eqtlgen
PTPRB	cont_SEADL	10	-0.099750606	-0.5029, 0.3034	0.627721726	6.387440198	0.495306559	0	eqtlgen
PTPRC	cont_SEADL	3	0.163760739	-0.9068, 1.2343	0.764318769	5.452452904	0.065465863	0.633192613	eqtlgen
PTPRF	cont_SEADL	2	-1.670983332	-4.3612, 1.0192	0.223454959	1.681965583	0.194663477	0.405457513	eqtlgen
PTPRJ	cont_SEADL	7	-0.287903044	-0.9314, 0.3555	0.380508287	2.154360157	0.827400372	0	eqtlgen
PTPRN	cont_SEADL	8	1.119922612	-2.0518, 4.2917	0.48890762	3.845485931	0.278639501	0	eqtlgen
PVR	cont_SEADL	1	-0.107673982	-1.3088, 1.0935	0.860533268	3.048525018	0.549737952	1	eqtlgen
PVRL2	cont_SEADL	13	-0.05681945	-0.2199, 0.1063	0.494735352	18.99132758	0.58569644	0.368132641	eqtlgen
PVRL3	cont_SEADL	10	-0.214992221	-1.2189, 0.7889	0.67467188	5.156653922	0.640852643	0	eqtlgen
PXDN	cont_SEADL	13	-0.112433599	-0.6854, 0.4606	0.700550768	15.02766936	0.821560882	0.201472982	eqtlgen
PYGL	cont_SEADL	7	0.28654609	-1.6251, 2.1982	0.768921223	0.76978855	0.978920171	0	eqtlgen
QDPR	cont_SEADL	5	0.114158875	-0.2511, 0.4794	0.54015596	36.08453943	0.070326876	0.889149202	eqtlgen
QPCT	cont_SEADL	10	-0.054679917	-0.8924, 0.783	0.898197444	8.413816278	0.297521055	0	eqtlgen
QSOX1	cont_SEADL	14	0.290505938	-0.1775, 0.7585	0.22375395	18.95070322	0.215976473	0.314009625	eqtlgen
RAB35	cont_SEADL	2	-0.197332918	-1.6059, 1.2112	0.783635296	0.717898016	0.396834265	0	eqtlgen
RAD52	cont_SEADL	15	-0.055869446	-0.41, 0.2983	0.757152503	7.101168447	0.626587045	0	eqtlgen
RAF1	cont_SEADL	1	-0.101947698	-1.0169, 0.813	0.827127932	2.523587387	0.640417145	1	eqtlgen
RAMP1	cont_SEADL	16	-0.249606023	-0.6655, 0.1663	0.239465217	17.24899622	0.636751104	0.13038418	eqtlgen
RAMP3	cont_SEADL	3	-0.420152309	-2.3934, 1.5531	0.676439442	0.568179461	0.752699102	0	eqtlgen
RANBP2	cont_SEADL	2	0.199904685	-3.7786, 4.1785	0.921551516	0.430420914	0.511782485	0	eqtlgen
RASGRP3	cont_SEADL	13	-0.032009906	-0.2498, 0.1858	0.773327832	21.86173135	0.407515041	0.451095624	eqtlgen
RB1	cont_SEADL	1	1.942732088	-1.813, 5.6985	0.310661873	0.660364953	0.956125266	1	eqtlgen
RBBP9	cont_SEADL	1	-0.711683334	-1.996, 0.5726	0.277425402	2.797709449	0.592228168	1	eqtlgen
RCE1	cont_SEADL	2	0.997112087	-0.1444, 2.1386	0.086879278	2.020021727	0.15523692	0.50495582	eqtlgen
RECQL	cont_SEADL	1	0.333501947	-1.1672, 1.8342	0.66315768	1.095344385	0.895010166	1	eqtlgen
REG4	cont_SEADL	3	0.618337616	-0.8001, 2.0367	0.392870499	1.860216849	0.394510933	0	eqtlgen
RELT	cont_SEADL	4	-0.312598502	-0.9942, 0.369	0.36873735	5.395193966	0.611853691	0.443949556	eqtlgen
RET	cont_SEADL	5	-0.103792843	-0.8891, 0.6816	0.795610524	4.055512588	0.669164083	0.01368818	eqtlgen
RETN	cont_SEADL	6	1.309314988	0.202, 2.4167	0.020479459	1.424212864	0.699869045	0	eqtlgen
REV3L	cont_SEADL	3	0.4353683	-0.4437, 1.3144	0.331702333	4.123657137	0.127221125	0.514993625	eqtlgen
RGS12	cont_SEADL	7	-0.175679554	-0.3672, 0.0158	0.072183667	23.03268919	0.575654451	0.739500674	eqtlgen
RHD	cont_SEADL	1	1.168002041	-0.0231, 2.3591	0.054604499	2.985390438	0.560273245	1	eqtlgen
RIOK1	cont_SEADL	8	0.549641427	-0.7424, 1.8417	0.404406995	3.978456148	0.859061969	0	eqtlgen
RIOK2	cont_SEADL	5	-0.352894169	-1.1835, 0.4777	0.404990315	5.515772332	0.479552457	0.274806907	eqtlgen
RIPK1	cont_SEADL	8	-0.323132466	-0.7875, 0.1413	0.172652654	8.868266064	0.353530566	0.210668698	eqtlgen
RIPK2	cont_SEADL	1	-0.64896638	-2.2243, 0.9264	0.419426384	4.81371776	0.30695069	1	eqtlgen
RIPK4	cont_SEADL	9	0.202741905	-0.3158, 0.7213	0.443522151	10.43430686	0.403250872	0.233298378	eqtlgen
RNASE1	cont_SEADL	1	-0.145937338	-2.2088, 1.9169	0.889721521	0.296175574	0.990059712	1	eqtlgen
RNASE2	cont_SEADL	1	-1.686415519	-4.1544, 0.7816	0.180481467	2.644896237	0.618890905	1	eqtlgen
RNASE3	cont_SEADL	6	1.241153442	-1.7842, 4.2665	0.421357681	1.070171028	0.784279353	0	eqtlgen
RNASE6	cont_SEADL	1	-0.421786101	-1.0992, 0.2556	0.222311183	2.280657758	0.684292802	1	eqtlgen
RNASEH1	cont_SEADL	2	-0.488342117	-3.2205, 2.2438	0.72609726	0.322677996	0.570002695	0	eqtlgen
RNASET2	cont_SEADL	10	-0.261649165	-0.7396, 0.2163	0.283256083	15.86277436	0.391229982	0.432633927	eqtlgen
RNLS	cont_SEADL	10	0.327011897	-0.4787, 1.1327	0.426345388	5.450857145	0.987571879	0	eqtlgen
RNPEP	cont_SEADL	11	-0.595368321	-0.9221, -0.2687	0.000354333	13.16959464	0.513215197	0.240675186	eqtlgen
ROCK1	cont_SEADL	2	0.092018672	-0.7301, 0.9141	0.826355111	1.824742694	0.176749776	0.451977529	eqtlgen
ROCK2	cont_SEADL	4	-0.493519895	-1.3869, 0.3998	0.27891542	3.626136007	0.821690341	0.172673062	eqtlgen
ROR2	cont_SEADL	12	-0.207374311	-0.6847, 0.27	0.394535342	10.67913706	0.470522374	0	eqtlgen
RORC	cont_SEADL	6	-0.272783107	-1.2019, 0.6563	0.565003486	2.381138776	0.497155291	0	eqtlgen
RP11-1220K2.2	cont_SEADL	5	0.109399955	-0.6006, 0.8194	0.762641064	7.580694182	0.270459353	0.472343838	eqtlgen
RPL10A	cont_SEADL	13	0.186839641	-0.6696, 1.0432	0.668939075	7.512476376	0.185229904	0	eqtlgen
RPL12	cont_SEADL	3	0.156813886	-7.3071, 7.6207	0.967153846	0.323521492	0.8506447	0	eqtlgen
RPL13	cont_SEADL	6	-0.346682207	-1.4314, 0.738	0.531025213	9.086105627	0.028167703	0.449709237	eqtlgen
RPL13A	cont_SEADL	3	-0.12644701	-2.2544, 2.0015	0.907283492	8.105581782	0.017373818	0.753256453	eqtlgen
RPL14	cont_SEADL	1	0.058230382	-1.5802, 1.6966	0.944464704	3.75933739	0.439554553	1	eqtlgen
RPL17	cont_SEADL	1	-0.387601273	-1.4427, 0.6675	0.47152266	0.989058147	0.911450568	1	eqtlgen
RPL22	cont_SEADL	2	0.721775401	-4.3231, 5.7667	0.779160814	0.051038892	0.821265285	0	eqtlgen
RPL27A	cont_SEADL	6	0.187334421	-0.8502, 1.2248	0.723417361	1.039765998	0.791630993	0	eqtlgen
RPL27A	cont_SEADL	1	0.187334421	-0.8502, 1.2248	0.723417361	1.039765998	0.791630993	1	eqtlgen
RPL28	cont_SEADL	2	0.06463022	-0.253, 0.3823	0.690072752	9.693780229	0.784211489	0.89684107	eqtlgen
RPL29	cont_SEADL	3	-0.660892029	-3.0179, 1.6961	0.582613962	0.749806327	0.386537556	0	eqtlgen
RPL3	cont_SEADL	4	0.007483406	-2.1916, 2.2065	0.994678337	5.963338997	0.050708106	0.496926135	eqtlgen
RPL31	cont_SEADL	3	-0.044240554	-0.9322, 0.8437	0.922212273	5.271213762	0.02168089	0.620580745	eqtlgen
RPL36	cont_SEADL	3	-0.245527218	-2.5322, 2.0412	0.833320599	0.221944367	0.637562385	0	eqtlgen
RPL37	cont_SEADL	4	0.086061937	-0.8006, 0.9727	0.849115545	0.539689741	0.763497926	0	eqtlgen
RPL37A	cont_SEADL	5	0.815036814	-1.7216, 3.3517	0.528860441	0.323583961	0.988241323	0	eqtlgen
RPL8	cont_SEADL	6	1.071228823	-2.1601, 4.3026	0.51585387	2.552685546	0.959228822	0	eqtlgen
RPL9	cont_SEADL	7	-0.014415915	-0.3059, 0.2771	0.9227847	15.01837258	0.020114298	0.600489336	eqtlgen
RPN1	cont_SEADL	5	0.430188246	-0.5038, 1.3641	0.366642204	5.986086503	0.200189754	0.331783796	eqtlgen
RPN2	cont_SEADL	4	-0.173263582	-1.4623, 1.1158	0.792210593	0.785123931	0.675324498	0	eqtlgen
RPS10	cont_SEADL	4	-1.02514908	-3.2671, 1.2168	0.370140404	1.473160394	0.478748344	0	eqtlgen
RPS12	cont_SEADL	4	0.732718355	-1.0681, 2.5335	0.425164935	5.223236796	0.073415632	0.425643501	eqtlgen
RPS14	cont_SEADL	5	-0.141008301	-3.3129, 3.0309	0.930566892	1.815959028	0.769561291	0	eqtlgen
RPS15A	cont_SEADL	3	-0.232823488	-11.3159, 10.8502	0.967157709	0.005113767	0.942991382	0	eqtlgen
RPS16	cont_SEADL	4	0.06997699	-1.0345, 1.1745	0.901176549	14.47877022	0.000717753	0.792800082	eqtlgen
RPS23	cont_SEADL	8	0.026846063	-1.9321, 1.9858	0.978571628	3.07404506	0.688571261	0	eqtlgen
RPS26	cont_SEADL	3	0.168470158	-1.4608, 1.7978	0.839399759	0.567475322	0.451263904	0	eqtlgen
RPS28	cont_SEADL	1	-0.107164705	-0.7019, 0.4875	0.723950012	3.315807373	0.345448606	1	eqtlgen
RPS5	cont_SEADL	7	-0.079895525	-0.3042, 0.1444	0.485117412	3.347495182	0.764136676	0	eqtlgen
RPS6	cont_SEADL	3	0.093290139	-4.4828, 4.6694	0.968127962	0.025661884	0.872728831	0	eqtlgen
RPS6KA1	cont_SEADL	8	0.400989755	-0.3543, 1.1563	0.298083959	2.305785638	0.805416743	0	eqtlgen
RPS6KA2	cont_SEADL	9	-0.047315823	-0.3547, 0.2601	0.762906235	37.20302423	0.141102108	0.784963718	eqtlgen
RPS6KA4	cont_SEADL	4	-0.20521153	-0.7145, 0.3041	0.429708519	2.640934532	0.267010508	0	eqtlgen
RPS6KA5	cont_SEADL	10	0.018130446	-0.566, 0.6022	0.951487451	8.557060308	0.805513707	0	eqtlgen
RPS6KB1	cont_SEADL	4	-0.902817407	-2.7356, 0.93	0.334320508	1.309264543	0.519633111	0	eqtlgen
RPS6KB2	cont_SEADL	4	0.110655642	-1.2039, 1.4252	0.868955127	0.675442212	0.713394221	0	eqtlgen
RPS6KL1	cont_SEADL	1	-0.545547412	-1.5188, 0.4277	0.271907116	3.087376697	0.378348622	1	eqtlgen
RPS8	cont_SEADL	4	-0.322282535	-1.1051, 0.4605	0.419700778	1.860745199	0.394406727	0	eqtlgen
RPS9	cont_SEADL	11	0.025170414	-0.3299, 0.3803	0.889510652	24.87763639	0.252502657	0.598032553	eqtlgen
RPSA	cont_SEADL	4	0.338196139	-0.888, 1.5644	0.588801494	3.34100098	0.188152873	0.102065513	eqtlgen
RPSA	cont_SEADL	1	0.338196139	-0.888, 1.5644	0.588801494	3.34100098	0.188152873	1	eqtlgen
RRM1	cont_SEADL	2	0.620997155	-0.9466, 2.1886	0.437502628	3.675822391	0.885124128	0.727952035	eqtlgen
RRM2B	cont_SEADL	3	-0.430258774	-1.3898, 0.5293	0.379495354	4.443089424	0.487533796	0.549862762	eqtlgen
RSPO4	cont_SEADL	1	-0.642955178	-2.2146, 0.9287	0.422653013	3.068524583	0.215614693	1	eqtlgen
RTN3	cont_SEADL	4	-0.014729653	-0.2109, 0.1814	0.882990244	7.333854478	0.394965944	0.590938161	eqtlgen
RTN4	cont_SEADL	5	-0.12221115	-0.393, 0.1485	0.376335532	29.51507365	0.058303346	0.864476029	eqtlgen
RXFP2	cont_SEADL	6	-0.032717406	-0.6874, 0.6219	0.921969533	9.585978247	0.385029531	0.478404825	eqtlgen
RXRA	cont_SEADL	7	0.165385414	-1.5753, 1.9061	0.85227147	3.019849483	0.38857489	0	eqtlgen
RYK	cont_SEADL	8	0.461559247	-0.3872, 1.3103	0.286472052	4.498404875	0.342736662	0	eqtlgen
RYR1	cont_SEADL	9	0.010804683	-0.2834, 0.305	0.942609635	12.66040238	0.243283628	0.368108551	eqtlgen
RYR2	cont_SEADL	10	0.457537173	0.1205, 0.7946	0.007794512	8.898313557	0.943397965	0	eqtlgen
S100A12	cont_SEADL	1	0.436653578	-0.6329, 1.5062	0.423620136	3.545201286	0.169890589	1	eqtlgen
S100A13	cont_SEADL	8	0.334175361	-0.8121, 1.4805	0.567747588	3.993086779	0.406942261	0	eqtlgen
S100A9	cont_SEADL	7	-0.254235072	-1.9416, 1.4331	0.767761305	1.080323943	0.781825959	0	eqtlgen
S100B	cont_SEADL	6	0.428473532	-0.0022, 0.8591	0.05116753	5.944852904	0.745424725	0.158936297	eqtlgen
S1PR4	cont_SEADL	3	0.003829585	-1.4191, 1.4267	0.995791092	2.212940799	0.818964566	0.096225258	eqtlgen
S1PR5	cont_SEADL	1	0.39739012	-0.4489, 1.2437	0.357412892	1.370784793	0.503892465	1	eqtlgen
SAE1	cont_SEADL	7	0.471682654	-1.0021, 1.9455	0.53048449	6.899308477	0.075177351	0.130347625	eqtlgen
SBK1	cont_SEADL	8	-0.325017097	-1.1614, 0.5114	0.44626979	5.788754076	0.215489454	0	eqtlgen
SCARB1	cont_SEADL	11	0.167122869	-0.0263, 0.3605	0.090366319	45.76951542	0.180836325	0.781513964	eqtlgen
SCD	cont_SEADL	1	0.321558527	-1.4079, 2.051	0.715545039	5.466932382	0.064993618	1	eqtlgen
SCD5	cont_SEADL	12	0.027597095	-0.284, 0.3392	0.86221108	36.91983993	0.044572326	0.702057213	eqtlgen
SCG5	cont_SEADL	7	0.263510098	-0.3805, 0.9075	0.422572757	2.777948561	0.427142853	0	eqtlgen
SCGB1C1	cont_SEADL	7	0.025061602	-0.5159, 0.566	0.927653668	3.868189438	0.276053563	0	eqtlgen
SCGB3A1	cont_SEADL	8	-0.889880807	-5.2644, 3.4846	0.690111639	1.435918267	0.837928841	0	eqtlgen
SCGB3A2	cont_SEADL	4	0.188372517	-2.8758, 3.2525	0.904093957	3.170276574	0.868816074	0.053710322	eqtlgen
SCN2B	cont_SEADL	13	0.332255473	-4.4291, 5.0936	0.891212464	0.041985594	0.837647236	0	eqtlgen
SCN5A	cont_SEADL	8	0.116367446	-0.3476, 0.5803	0.622985831	4.381137693	0.356875027	0	eqtlgen
SCN8A	cont_SEADL	9	-0.261184728	-1.1072, 0.5848	0.54510363	3.005274431	0.981299666	0	eqtlgen
SCN9A	cont_SEADL	14	0.019174362	-0.2916, 0.3299	0.903737032	19.69942234	0.601835262	0.340082172	eqtlgen
SCNN1A	cont_SEADL	8	-0.231647901	-1.7447, 1.2814	0.764117669	1.055942616	0.901197905	0	eqtlgen
SCNN1D	cont_SEADL	7	-1.072111095	-2.1597, 0.0155	0.053348655	2.081644593	0.555635104	0	eqtlgen
SCP2	cont_SEADL	12	0.089036308	-0.3633, 0.5414	0.699667769	13.75535704	0.951984136	0.200311561	eqtlgen
SCPEP1	cont_SEADL	8	0.063674932	-0.6436, 0.7709	0.859936289	14.93974334	0.004827839	0.531451121	eqtlgen
SDC4	cont_SEADL	13	0.003786869	-5.3052, 5.3128	0.998884528	0.078527658	0.779302688	0	eqtlgen
SECTM1	cont_SEADL	1	-0.602380381	-1.4726, 0.2679	0.174885331	3.66732869	0.299699742	1	eqtlgen
SELL	cont_SEADL	2	-0.170112874	-1.5028, 1.1625	0.802440653	10.5276144	0.309481843	0.905011719	eqtlgen
SELP	cont_SEADL	3	-0.321161199	-1.1322, 0.4899	0.437691965	20.08651499	0.005385813	0.900430712	eqtlgen
SELPLG	cont_SEADL	4	0.386229446	-0.3992, 1.1717	0.335146309	8.283007185	0.141312844	0.637812701	eqtlgen
SEMA3A	cont_SEADL	5	-0.112281014	-0.5587, 0.3341	0.622032863	7.779884182	0.971029461	0.485853529	eqtlgen
SEMA3C	cont_SEADL	2	-0.124146757	-0.6776, 0.4293	0.660182715	6.426717958	0.696566706	0.844399582	eqtlgen
SEMA4D	cont_SEADL	6	0.276172976	0.0267, 0.5256	0.029998794	25.76797068	0.686920231	0.805960661	eqtlgen
SENP6	cont_SEADL	7	-0.072876078	-0.6712, 0.5254	0.811307317	16.88541213	0.530996227	0.644663692	eqtlgen
SENP7	cont_SEADL	7	-0.089132712	-0.5434, 0.3651	0.700563501	17.73085555	0.473511091	0.661606854	eqtlgen
SEPP1	cont_SEADL	8	-0.094859208	-4.2072, 4.0175	0.963939913	0.121311163	0.941147332	0	eqtlgen
SERPINA1	cont_SEADL	9	-0.022585546	-0.6238, 0.5786	0.941304608	10.19512781	0.598846751	0.215311455	eqtlgen
SERPINB1	cont_SEADL	10	-0.035611692	-0.9395, 0.8683	0.93844976	3.247684436	0.777179059	0	eqtlgen
SERPINB10	cont_SEADL	4	-0.56527528	-1.17, 0.0395	0.066955842	4.641478046	0.461180113	0.353654166	eqtlgen
SERPINB2	cont_SEADL	1	0.587124044	-0.7953, 1.9696	0.405189677	1.449956165	0.693867627	1	eqtlgen
SERPINB6	cont_SEADL	11	0.617817769	-0.5551, 1.7908	0.301911943	12.12539413	0.354291968	0.17528454	eqtlgen
SERPINB8	cont_SEADL	12	-0.206986232	-1.0583, 0.6443	0.633689679	7.758587341	0.652404418	0	eqtlgen
SERPINB9	cont_SEADL	11	0.010756709	-0.5154, 0.5369	0.968036516	16.97612404	0.108583819	0.410937386	eqtlgen
SERPINE1	cont_SEADL	8	0.612453695	-3.3209, 4.5458	0.76023	3.65983817	0.160426548	0	eqtlgen
SERPINE2	cont_SEADL	13	0.087694857	-0.309, 0.4843	0.664775482	41.30071353	0.010938453	0.709448119	eqtlgen
SERPINF1	cont_SEADL	14	0.105958475	-0.9436, 1.1555	0.843152381	4.340062389	0.361935317	0	eqtlgen
SERPINF2	cont_SEADL	15	-0.132942275	-0.4418, 0.1759	0.398806037	7.169720915	0.518436831	0	eqtlgen
SERPING1	cont_SEADL	1	-0.768158929	-2.0884, 0.552	0.254114635	1.042260245	0.791027705	1	eqtlgen
SERPINI1	cont_SEADL	3	0.03414823	-0.4242, 0.4925	0.883897842	11.86355858	0.105136044	0.831416519	eqtlgen
SF3B3	cont_SEADL	10	-0.049493109	-1.0919, 0.9929	0.925854426	2.148339373	0.905562636	0	eqtlgen
SFRP2	cont_SEADL	8	-0.071798162	-0.559, 0.4154	0.772690549	2.199934461	0.332881992	0	eqtlgen
SFTPD	cont_SEADL	3	-0.007709021	-0.2594, 0.2439	0.952124044	10.18963574	0.178079279	0.80372213	eqtlgen
SGK1	cont_SEADL	16	-0.160680925	-0.6107, 0.2893	0.48404657	6.381499354	0.955940943	0	eqtlgen
SGPL1	cont_SEADL	8	0.202704395	-1.3306, 1.736	0.795547996	0.283822607	0.867698215	0	eqtlgen
SGSH	cont_SEADL	1	0.043829428	-0.511, 0.5986	0.87695219	6.497859929	0.089746941	1	eqtlgen
SHISA2	cont_SEADL	8	1.195892354	-4.4306, 6.8224	0.676985192	0.229799183	0.891455649	0	eqtlgen
SIDT2	cont_SEADL	11	-0.091402382	-0.4015, 0.2187	0.563489575	13.64038363	0.253534901	0.266882789	eqtlgen
SIGLEC10	cont_SEADL	1	0.073380716	-0.8434, 0.9901	0.875337086	1.474549617	0.688156599	1	eqtlgen
SIGLEC11	cont_SEADL	4	-0.173948665	-0.6732, 0.3253	0.494666085	6.677521906	0.245749047	0.550731537	eqtlgen
SIGLEC12	cont_SEADL	4	-0.235092066	-0.7338, 0.2636	0.355528575	6.757657814	0.239296442	0.556059202	eqtlgen
SIGLEC5	cont_SEADL	7	0.237456325	-0.0819, 0.5568	0.145051913	15.26361687	0.643793725	0.606908372	eqtlgen
SIGLEC6	cont_SEADL	1	-0.264360827	-1.2003, 0.6716	0.579839971	2.950939909	0.399251293	1	eqtlgen
SIGLEC7	cont_SEADL	1	-0.123508622	-1.0194, 0.7724	0.787002699	4.829020134	0.184753886	1	eqtlgen
SIGLEC9	cont_SEADL	2	-0.030729334	-0.5871, 0.5256	0.913796139	1.300621993	0.861269993	0.231137098	eqtlgen
SIGMAR1	cont_SEADL	2	-0.082223289	-0.5721, 0.4077	0.742194634	7.966398462	0.092816846	0.874472761	eqtlgen
SIK1	cont_SEADL	2	-0.062883736	-1.4989, 1.3731	0.931602539	2.042682771	0.727908415	0.510447724	eqtlgen
SIK2	cont_SEADL	3	0.199696988	-0.6331, 1.0325	0.638367318	3.331632233	0.949684505	0.399693646	eqtlgen
SIK3	cont_SEADL	4	0.027731492	-0.1416, 0.1971	0.748233415	4.04586169	0.542832078	0.258501593	eqtlgen
SIRPA	cont_SEADL	5	-0.35208466	-0.9259, 0.2217	0.22911786	16.74422748	0.402331741	0.761111702	eqtlgen
SIRPB1	cont_SEADL	6	-0.470699965	-1.2828, 0.3414	0.255971935	13.40026673	0.495276462	0.626873099	eqtlgen
SIRPG	cont_SEADL	7	0.196201437	-0.4537, 0.8461	0.554028488	6.242221693	0.856723374	0.038803763	eqtlgen
SIRT1	cont_SEADL	7	0.002324891	-0.9264, 0.9311	0.996085316	9.82951402	0.545784685	0.389593424	eqtlgen
SIRT2	cont_SEADL	8	-0.714172338	-4.2123, 2.7839	0.689048264	0.172013646	0.678328382	0	eqtlgen
SLAMF1	cont_SEADL	9	-1.04457025	-2.253, 0.1638	0.090218417	6.524499008	0.769442412	0	eqtlgen
SLAMF6	cont_SEADL	2	-0.262887346	-1.2991, 0.7733	0.619004788	6.134339134	0.189337859	0.836983255	eqtlgen
SLAMF7	cont_SEADL	1	0.355201826	-0.8154, 1.5258	0.552029759	10.60523893	0.014063734	1	eqtlgen
SLAMF8	cont_SEADL	10	-0.088241614	-1.1695, 0.993	0.872921701	1.514569498	0.95852089	0	eqtlgen
SLC11A2	cont_SEADL	11	0.569352011	-0.3775, 1.5162	0.238590052	0.827847291	0.661051424	0	eqtlgen
SLC12A1	cont_SEADL	12	0.132474431	-1.1609, 1.4258	0.840887924	27.56121989	0.000264	0.600888493	eqtlgen
SLC12A2	cont_SEADL	2	0.330413236	-0.5073, 1.1682	0.439508938	9.332249662	0.053310637	0.892844701	eqtlgen
SLC12A3	cont_SEADL	11	2.149190438	-16.6721, 20.9705	0.822907844	0.270956477	0.873298167	0	eqtlgen
SLC12A6	cont_SEADL	13	-0.092416677	-0.6771, 0.4923	0.756735138	17.96432248	0.158878822	0.332009319	eqtlgen
SLC12A7	cont_SEADL	14	0.103761	-0.3142, 0.5218	0.626588112	17.68841294	0.724294169	0.265055602	eqtlgen
SLC12A9	cont_SEADL	10	-0.112444634	-0.4992, 0.2743	0.56877788	3.854715076	0.696329789	0	eqtlgen
SLC15A2	cont_SEADL	1	0.163723935	-0.7203, 1.0478	0.716618127	4.402759268	0.221129675	1	eqtlgen
SLC16A1	cont_SEADL	1	-0.279654417	-3.1455, 2.5861	0.848322197	0.913119706	0.822260623	1	eqtlgen
SLC18A1	cont_SEADL	15	-0.07075597	-0.4138, 0.2723	0.68605642	16.31250326	0.501799264	0.141762624	eqtlgen
SLC18A2	cont_SEADL	3	-0.321419477	-1.1802, 0.5374	0.463234158	7.519492972	0.583197056	0.73402462	eqtlgen
SLC19A1	cont_SEADL	7	-0.191568918	-0.7478, 0.3646	0.49963287	12.82090507	0.305192018	0.532014318	eqtlgen
SLC1A3	cont_SEADL	10	-0.031818602	-0.8046, 0.741	0.935682444	3.142121698	0.790809357	0	eqtlgen
SLC1A7	cont_SEADL	16	-0.003480285	-0.3413, 0.3344	0.983892134	8.191933879	0.769957245	0	eqtlgen
SLC22A1	cont_SEADL	3	0.083030697	-0.0971, 0.2631	0.366185795	11.81791027	0.223770419	0.830765342	eqtlgen
SLC22A15	cont_SEADL	5	0.173280592	-1.0559, 1.4025	0.78232313	22.57246664	0.12565016	0.82279296	eqtlgen
SLC22A16	cont_SEADL	17	0.033917329	-0.4123, 0.4802	0.881580058	7.492637641	0.985272452	0	eqtlgen
SLC22A17	cont_SEADL	11	0.307998573	-0.3427, 0.9587	0.353566027	1.342093022	0.511173349	0	eqtlgen
SLC22A18	cont_SEADL	17	0.040219161	-0.1618, 0.2423	0.696431154	19.53662902	0.359501549	0.18102555	eqtlgen
SLC22A31	cont_SEADL	11	-0.307085677	-1.1422, 0.5281	0.471098714	1.078541348	0.583173421	0	eqtlgen
SLC22A4	cont_SEADL	9	-0.2471911	-1.2025, 0.7081	0.612031834	3.812428389	0.955412169	0	eqtlgen
SLC22A5	cont_SEADL	10	1.174587052	-3.9409, 6.2901	0.652684799	2.081639718	0.912039069	0	eqtlgen
SLC24A1	cont_SEADL	11	0.000294299	-0.8731, 0.8737	0.999473077	1.020750171	0.600270384	0	eqtlgen
SLC27A1	cont_SEADL	18	-0.078564414	-0.4247, 0.2675	0.656380967	5.05399728	0.751789549	0	eqtlgen
SLC28A3	cont_SEADL	8	1.11452062	-1.7408, 3.9699	0.44425594	1.657421379	0.197951844	0	eqtlgen
SLC29A1	cont_SEADL	1	0.022737783	-0.7031, 0.7485	0.951039717	2.926243706	0.403137298	1	eqtlgen
SLC29A3	cont_SEADL	19	-0.038331937	-0.2082, 0.1315	0.658303955	15.77880961	0.396902541	0	eqtlgen
SLC2A1	cont_SEADL	1	-2.060868437	-4.3089, 0.1872	0.072371051	1.841440852	0.605958729	1	eqtlgen
SLC2A5	cont_SEADL	1	-0.123852247	-0.5855, 0.3378	0.599013754	14.76086538	0.254775307	1	eqtlgen
SLC37A4	cont_SEADL	2	1.164362857	-1.8917, 4.2204	0.455210812	1.533328329	0.674599805	0.347823959	eqtlgen
SLC40A1	cont_SEADL	3	0.544906998	-0.4403, 1.5301	0.278343013	6.334472129	0.501282033	0.684267298	eqtlgen
SLC41A2	cont_SEADL	4	1.638829105	-0.1061, 3.3838	0.065658981	10.6017332	0.031424123	0.717027401	eqtlgen
SLC47A1	cont_SEADL	5	0.121219553	-0.5367, 0.7791	0.718004978	11.42842638	0.325127529	0.649995558	eqtlgen
SLC4A1	cont_SEADL	6	-0.233970767	-1.2018, 0.7339	0.635633844	2.218917189	0.818098844	0	eqtlgen
SLC5A10	cont_SEADL	7	-0.14707989	-1.2363, 0.9421	0.791274397	1.082744366	0.298084433	0	eqtlgen
SLC5A11	cont_SEADL	8	0.10108956	-0.0764, 0.2786	0.264408539	14.32689766	0.57437481	0.511408529	eqtlgen
SLC5A3	cont_SEADL	9	-0.214718374	-3.0866, 2.6571	0.883495723	0.181798418	0.91310974	0	eqtlgen
SLC5A6	cont_SEADL	4	-0.361484902	-2.7844, 2.0614	0.769965308	0.657121108	0.956509567	0	eqtlgen
SLC6A12	cont_SEADL	10	-0.076334862	-0.5653, 0.4126	0.759602427	13.23243283	0.278405623	0.319852962	eqtlgen
SLC6A16	cont_SEADL	2	-1.028896748	-7.9053, 5.8475	0.769321071	0.733025225	0.865409946	0	eqtlgen
SLC6A6	cont_SEADL	11	0.027123512	-0.2245, 0.2788	0.832694475	23.12924377	0.28249305	0.567646911	eqtlgen
SLC6A9	cont_SEADL	7	-0.17599588	-1.4298, 1.0779	0.783232409	1.924026662	0.165413442	0	eqtlgen
SLC7A5	cont_SEADL	12	-0.030337521	-0.4307, 0.37	0.881929267	10.04223685	0.759088992	0	eqtlgen
SLC7A7	cont_SEADL	13	0.062433294	-0.2436, 0.3685	0.689299756	23.67036705	0.309302712	0.493037012	eqtlgen
SLC7A8	cont_SEADL	11	-0.334503152	-0.6286, -0.0404	0.025812413	40.59147003	0.004201919	0.753642822	eqtlgen
SLC9A1	cont_SEADL	7	1.911679852	-3.5518, 7.3752	0.492846438	0.482439788	0.487319267	0	eqtlgen
SLC9A3	cont_SEADL	13	0.022252065	-0.2069, 0.2514	0.849083441	39.41247538	0.008759045	0.695527878	eqtlgen
SLCO3A1	cont_SEADL	14	-0.036404074	-0.2227, 0.1499	0.701755156	42.92586984	0.601782003	0.697152322	eqtlgen
SLCO4A1	cont_SEADL	7	-0.35139396	-1.0586, 0.3558	0.330100667	1.483323527	0.223255249	0	eqtlgen
SLCO4C1	cont_SEADL	15	-0.184069166	-0.9016, 0.5334	0.615087043	6.579754437	0.680780607	0	eqtlgen
SLK	cont_SEADL	16	0.385743549	-2.0849, 2.8564	0.759596001	5.735296301	0.676854752	0	eqtlgen
SMAD3	cont_SEADL	17	0.063775826	-0.3926, 0.5202	0.784168059	17.54136508	0.175722439	0.087870304	eqtlgen
SMARCA2	cont_SEADL	4	-0.012155605	-1.2271, 1.2028	0.984354836	5.22082915	0.265380146	0.42537863	eqtlgen
SMARCA4	cont_SEADL	16	-0.220281687	-0.9267, 0.4861	0.541078788	17.33629343	0.026791683	0.134763146	eqtlgen
SMG1	cont_SEADL	6	-1.050954191	-3.1516, 1.0497	0.326814278	4.072904198	0.538968043	0	eqtlgen
SMPD2	cont_SEADL	2	-0.032615915	-1.2211, 1.1559	0.957104556	2.977707813	0.395074979	0.664171214	eqtlgen
SMPDL3A	cont_SEADL	15	0.175937224	-0.3688, 0.7207	0.526753582	9.104018407	0.427728358	0	eqtlgen
SMPDL3B	cont_SEADL	6	-0.289933592	-0.7602, 0.1803	0.226902595	3.449047845	0.631110973	0	eqtlgen
SMYD2	cont_SEADL	16	-0.071109272	-0.5521, 0.4099	0.772008184	6.859798084	0.551832345	0	eqtlgen
SNAP23	cont_SEADL	9	-2.029743321	-5.2367, 1.1772	0.214793497	5.698894418	0.057876306	0	eqtlgen
SNAP29	cont_SEADL	15	-1.026745157	-2.5985, 0.545	0.200436371	3.995835911	0.911686383	0	eqtlgen
SNCA	cont_SEADL	15	-0.400294534	-1.3512, 0.5506	0.409338651	6.62925801	0.675656187	0	eqtlgen
SNRK	cont_SEADL	16	0.246719804	-0.5488, 1.0423	0.543292894	5.060322892	0.751109714	0	eqtlgen
SOAT1	cont_SEADL	8	-0.013248368	-0.1757, 0.1492	0.872979626	14.799878	0.539341763	0.527023128	eqtlgen
SOAT1	cont_SEADL	1	-0.013248368	-0.1757, 0.1492	0.872979626	14.799878	0.539341763	1	eqtlgen
SOAT2	cont_SEADL	2	-0.428817187	-2.0925, 1.2349	0.613426689	1.737463383	0.628637197	0.424448302	eqtlgen
SOD2	cont_SEADL	3	0.081279895	-0.3751, 0.5376	0.727025834	3.782662059	0.804442585	0.471271827	eqtlgen
SORD	cont_SEADL	2	0.472358689	-2.0203, 2.965	0.710330399	0.393183444	0.941647008	0	eqtlgen
SPACA3	cont_SEADL	2	0.06723101	-0.6075, 0.742	0.845165672	4.040452406	0.257129002	0.752502963	eqtlgen
SPARC	cont_SEADL	4	0.314871403	-0.2874, 0.9172	0.305531324	6.562477995	0.682567143	0.54285561	eqtlgen
SPEG	cont_SEADL	5	-0.290488087	-1.8755, 1.2945	0.719435136	3.012672099	0.555706999	0	eqtlgen
SPHK1	cont_SEADL	6	0.129701849	-0.5265, 0.786	0.698483111	9.37689434	0.311505594	0.466774412	eqtlgen
SPINK2	cont_SEADL	7	0.51881668	-0.6371, 1.6747	0.379003582	14.39336028	0.025537829	0.583141123	eqtlgen
SPINT1	cont_SEADL	8	0.027294073	-1.7149, 1.7695	0.975503874	4.665145313	0.09704576	0	eqtlgen
SPINT2	cont_SEADL	9	-0.073061661	-0.5151, 0.3689	0.745960346	4.903222897	0.961133421	0	eqtlgen
SPOCK2	cont_SEADL	5	-2.216714612	-6.0315, 1.5981	0.25474238	3.945762316	0.413395884	0	eqtlgen
SPON2	cont_SEADL	7	0.065641051	-0.9571, 1.0884	0.899898557	1.023644112	0.984700103	0	eqtlgen
SPP1	cont_SEADL	3	-0.077548409	-1.0953, 0.9402	0.881280355	7.213199884	0.407024434	0.722730545	eqtlgen
SRC	cont_SEADL	10	0.582323754	-1.0438, 2.2085	0.48276626	3.170085441	0.074998523	0	eqtlgen
SRD5A1	cont_SEADL	11	-0.036183083	-0.3873, 0.3149	0.839921463	9.079215713	0.10594592	0	eqtlgen
SRD5A3	cont_SEADL	3	-0.38868206	-1.2972, 0.5198	0.401723473	12.78897284	0.07742003	0.843615275	eqtlgen
SRGN	cont_SEADL	11	0.575773703	-0.9327, 2.0843	0.454407203	3.808631012	0.577284224	0	eqtlgen
SRPK1	cont_SEADL	4	-0.181072946	-1.1663, 0.8042	0.718683735	4.220487382	0.896310355	0.289181621	eqtlgen
SRPK2	cont_SEADL	3	-1.018510249	-3.9765, 1.9394	0.499755781	1.384132104	0.986052332	0	eqtlgen
SSR1	cont_SEADL	12	0.076781	-0.1692, 0.3228	0.540739798	44.78081781	0.004227731	0.754359109	eqtlgen
SSTR3	cont_SEADL	2	0.590197435	-1.7659, 2.9463	0.623447871	0.39007856	0.94228432	0	eqtlgen
ST14	cont_SEADL	9	0.113715272	-0.2131, 0.4405	0.495193574	11.37467934	0.49711054	0.29668347	eqtlgen
ST3GAL1	cont_SEADL	13	0.069680727	-0.1103, 0.2497	0.447981164	41.37784689	0.247474301	0.709989743	eqtlgen
ST3GAL2	cont_SEADL	10	0.274120403	-0.9035, 1.4517	0.64821777	3.03372569	0.08155056	0	eqtlgen
ST3GAL3	cont_SEADL	2	0.148298087	-2.0424, 2.339	0.894449297	2.592318033	0.458837887	0.614244862	eqtlgen
ST3GAL4	cont_SEADL	3	-0.223752357	-0.84, 0.3925	0.476720623	8.956179548	0.255817514	0.776690497	eqtlgen
ST6GAL1	cont_SEADL	14	0.076951228	-0.1294, 0.2833	0.46488134	57.27100648	0.195129879	0.773009053	eqtlgen
STAT1	cont_SEADL	8	-1.497621342	-3.5623, 0.567	0.155115696	1.674465042	0.432906928	0	eqtlgen
STAT3	cont_SEADL	11	-1.00033081	-3.0565, 1.0558	0.340313378	3.977512454	0.552658145	0	eqtlgen
STAT5A	cont_SEADL	8	0.273677362	-3.3566, 3.904	0.882534876	0.360325985	0.83513408	0	eqtlgen
STAT6	cont_SEADL	15	0.082613315	-0.3103, 0.4755	0.680251767	13.09289367	0.519222461	0	eqtlgen
STIM2	cont_SEADL	16	0.311433024	-0.3984, 1.0212	0.389813737	31.0266636	0.008712987	0.51654486	eqtlgen
STK10	cont_SEADL	16	0.447039676	-0.4528, 1.3468	0.330175314	10.41649716	0.792755864	0	eqtlgen
STK11	cont_SEADL	17	-0.147626023	-0.6084, 0.3132	0.530061632	16.36762872	0.08958115	0.02246072	eqtlgen
STK17A	cont_SEADL	8	-0.273805368	-1.3842, 0.8366	0.628878425	1.369043385	0.504331397	0	eqtlgen
STK17B	cont_SEADL	5	-1.339099499	-3.3114, 0.6332	0.183273902	4.317373853	0.364754587	0.073510857	eqtlgen
STK24	cont_SEADL	18	-0.088617666	-0.5044, 0.3271	0.676125539	8.868261164	0.634051053	0	eqtlgen
STK25	cont_SEADL	8	0.095927614	-1.0484, 1.2402	0.86949266	1.011581295	0.603028604	0	eqtlgen
STK32B	cont_SEADL	5	0.616599785	-0.1077, 1.3409	0.095210405	3.514951404	0.475608595	0	eqtlgen
STK32C	cont_SEADL	19	0.048005431	-0.2841, 0.3801	0.776928151	34.38534502	0.497604294	0.476521175	eqtlgen
STK32C	cont_SEADL	1	0.048005431	-0.2841, 0.3801	0.776928151	34.38534502	0.497604294	1	eqtlgen
STK33	cont_SEADL	2	-0.202834515	-0.6281, 0.2224	0.34989027	9.579316756	0.385601861	0.895608421	eqtlgen
STK35	cont_SEADL	3	0.041490471	-0.9555, 1.0384	0.934989643	7.213602055	0.30154449	0.722746003	eqtlgen
STK38	cont_SEADL	4	0.075694654	-3.6886, 3.84	0.968562153	0.75127461	0.944858416	0	eqtlgen
STK38L	cont_SEADL	5	0.204796203	-0.6191, 1.0287	0.626130327	3.884624367	0.566144082	0	eqtlgen
STK39	cont_SEADL	6	-0.091694289	-0.3203, 0.1369	0.431807846	50.62975569	0.120984818	0.901243845	eqtlgen
STK4	cont_SEADL	4	0.118233904	-1.4895, 1.726	0.885391085	0.215170863	0.994611498	0	eqtlgen
SUCNR1	cont_SEADL	7	0.510638904	-2.6612, 3.6825	0.752353811	0.16623549	0.68347935	0	eqtlgen
SULT1A1	cont_SEADL	4	-0.132866129	-1.0622, 0.7965	0.779319264	1.538535968	0.819794081	0	eqtlgen
SULT1A2	cont_SEADL	8	0.268768784	-1.1835, 1.7211	0.716817688	1.250972913	0.740806624	0	eqtlgen
SULT1B1	cont_SEADL	9	0.101242221	-2.0264, 2.2289	0.925695125	9.222758135	0.237056194	0.132580527	eqtlgen
SULT2B1	cont_SEADL	3	-0.104649478	-0.6602, 0.4509	0.711981022	5.035837855	0.539224936	0.602846625	eqtlgen
SUMF1	cont_SEADL	10	-0.125157197	-0.3774, 0.1271	0.330846087	59.49829352	0.833003738	0.848735157	eqtlgen
SYK	cont_SEADL	11	0.112313004	-0.05, 0.2746	0.174978106	31.64674487	0.534444804	0.684011735	eqtlgen
TACR2	cont_SEADL	8	1.108612923	-0.8813, 3.0985	0.274865601	1.839845534	0.606302724	0	eqtlgen
TACSTD2	cont_SEADL	5	-0.197774209	-0.8123, 0.4168	0.528195322	13.41900237	0.019753207	0.701915248	eqtlgen
TAF1A	cont_SEADL	4	0.243867671	-0.9199, 1.4076	0.681278456	2.941283347	0.567699091	0	eqtlgen
TAOK3	cont_SEADL	8	-0.365004537	-4.7608, 4.0308	0.870717665	0.522915477	0.913828898	0	eqtlgen
TAPBPL	cont_SEADL	12	0.015271535	-0.5474, 0.578	0.957578067	13.547341	0.406476117	0.188032544	eqtlgen
TARS	cont_SEADL	13	-0.100977383	-1.2978, 1.0958	0.868654352	2.015347888	0.365067159	0	eqtlgen
TBK1	cont_SEADL	4	-0.561514022	-1.3534, 0.2304	0.164612129	9.181847005	0.056711457	0.673268352	eqtlgen
TBXAS1	cont_SEADL	14	0.240213231	-0.0419, 0.5223	0.095123292	39.90619243	0.300603443	0.674236022	eqtlgen
TCN1	cont_SEADL	13	0.567308483	-1.8714, 3.006	0.64842721	0.266080407	0.875429896	0	eqtlgen
TCN2	cont_SEADL	15	-0.398229013	-1.6522, 0.8557	0.533658747	16.70247621	0.08121217	0.161800932	eqtlgen
TDP1	cont_SEADL	8	-0.530436195	-2.2215, 1.1607	0.538708559	1.185713381	0.756432833	0	eqtlgen
TEC	cont_SEADL	5	0.81372834	-0.232, 1.8595	0.127230316	2.973993533	0.703995446	0	eqtlgen
TECTA	cont_SEADL	7	-0.643570791	-6.4915, 5.2044	0.82922482	0.113812776	0.735844411	0	eqtlgen
TEK	cont_SEADL	16	-0.026657773	-0.1737, 0.1204	0.722405219	32.36850752	0.902696554	0.536586604	eqtlgen
TESK2	cont_SEADL	17	-0.126020667	-0.4553, 0.2033	0.453211698	5.42577655	0.942226939	0	eqtlgen
TEX101	cont_SEADL	8	-0.250114495	-1.73, 1.2298	0.740453346	5.065157716	0.167087681	0	eqtlgen
TEX14	cont_SEADL	4	0.586088263	-2.7179, 3.8901	0.728082996	1.070865775	0.898866697	0	eqtlgen
TFF3	cont_SEADL	5	-0.043759829	-0.5771, 0.4896	0.872234313	15.28571753	0.009208791	0.738317813	eqtlgen
TFR2	cont_SEADL	7	4.501529584	-24.9139, 33.9169	0.764223267	0.057755138	0.810079875	0	eqtlgen
TFRC	cont_SEADL	15	0.022422269	-0.2921, 0.337	0.888881424	5.221154982	0.875923349	0	eqtlgen
TG	cont_SEADL	18	-0.221712952	-0.5729, 0.1295	0.215945999	17.16053531	0.443542101	0.009354913	eqtlgen
TGFA	cont_SEADL	17	0.101025462	-0.3234, 0.5255	0.640843271	4.674760812	0.967969872	0	eqtlgen
C1QTNF6	cont_SEADL	1	-0.386382745	-2.0555, 1.2828	0.650044408	2.825618695	0.944819585	1	eqtlgen
C2	cont_SEADL	2	-0.618766706	-2.6545, 1.417	0.551350106	5.146571341	0.076284488	0.805695883	eqtlgen
C2orf40	cont_SEADL	3	0.102268456	-0.3213, 0.5259	0.63607895	3.178713797	0.867992179	0.370814698	eqtlgen
C3	cont_SEADL	4	0.837551339	-0.5016, 2.1767	0.220249558	2.851335239	0.722892595	0	eqtlgen
C4A	cont_SEADL	5	0.191418862	-0.4649, 0.8477	0.56757133	4.195037033	0.241159242	0.046492327	eqtlgen
C4BPA	cont_SEADL	6	-0.18113408	-0.5628, 0.2006	0.352319018	17.31550333	0.098883308	0.711241429	eqtlgen
C4BPB	cont_SEADL	7	-0.092267886	-1.5, 1.3154	0.89777974	6.678846512	0.153864673	0.101641281	eqtlgen
C5	cont_SEADL	8	-0.252268939	-0.9816, 0.4771	0.497835608	7.735874149	0.982314302	0.095124886	eqtlgen
C6orf120	cont_SEADL	9	-1.036799585	-3.045, 0.9714	0.311595644	2.986772244	0.083947344	0	eqtlgen
C8G	cont_SEADL	9	-0.211992266	-0.8539, 0.4299	0.517440306	1.494623112	0.221500541	0	eqtlgen
C9orf3	cont_SEADL	7	0.36517712	-0.3346, 1.0649	0.306372633	4.04416469	0.400061804	0	eqtlgen
CA11	cont_SEADL	9	-2.906757043	-7.3342, 1.5207	0.198171127	2.507548708	0.113302049	0	eqtlgen
CA13	cont_SEADL	7	0.583020232	-0.1937, 1.3597	0.141245674	5.226870043	0.264801134	0	eqtlgen
CA2	cont_SEADL	10	-0.293966724	-1.29, 0.702	0.562945129	1.868736939	0.931366173	0	eqtlgen
CA6	cont_SEADL	11	0.268078971	-0.148, 0.6841	0.206621547	8.784528447	0.721216068	0	eqtlgen
CA8	cont_SEADL	3	0.080560185	-0.7604, 0.9216	0.851076251	5.355619859	0.616651038	0.6265605	eqtlgen
CACNA1A	cont_SEADL	3	-0.594711273	-1.1073, -0.0821	0.022965829	5.797571024	0.56357496	0.655027943	eqtlgen
CACNA1D	cont_SEADL	10	0.177634426	-0.6785, 1.0338	0.684268209	3.460593132	0.749205015	0	eqtlgen
CACNA1E	cont_SEADL	12	-0.012308295	-0.501, 0.4764	0.960632882	29.40727266	0.247250612	0.62594287	eqtlgen
CACNA1H	cont_SEADL	13	0.02756281	-0.3482, 0.4033	0.885686532	8.207331739	0.608593014	0	eqtlgen
CACNA1I	cont_SEADL	13	0.100454837	-0.3697, 0.5706	0.675403719	13.20500908	0.212434372	0.091253938	eqtlgen
CACNA2D3	cont_SEADL	14	0.131952413	-0.1992, 0.4631	0.434870608	30.70197336	0.130292506	0.576574449	eqtlgen
CACNA2D4	cont_SEADL	5	-0.310429879	-2.1355, 1.5146	0.738849651	1.592795021	0.661024602	0	eqtlgen
CACNB2	cont_SEADL	15	-0.213969641	-0.6244, 0.1964	0.306835293	16.76355233	0.333194674	0.164854816	eqtlgen
CACNB3	cont_SEADL	4	0.018237018	-0.4034, 0.4399	0.932442507	15.39261117	0.008810117	0.805101294	eqtlgen
CACNB4	cont_SEADL	13	0.473580424	-0.409, 1.3561	0.29292281	12.11029037	0.277743008	0.009107162	eqtlgen
CACNG6	cont_SEADL	4	0.023512902	-0.7318, 0.7788	0.951345308	4.019246485	0.546648268	0.253591435	eqtlgen
CALCRL	cont_SEADL	1	0.369944564	-0.0452, 0.7851	0.080710593	3.958533975	0.860845146	1	eqtlgen
CALM1	cont_SEADL	2	-0.258655871	-1.2474, 0.7301	0.608159709	2.299498341	0.316716201	0.565122539	eqtlgen
CALM3	cont_SEADL	3	-0.553428862	-1.4574, 0.3505	0.230157552	4.846126399	0.678734674	0.58729925	eqtlgen
CALU	cont_SEADL	1	-0.541739862	-1.037, -0.0465	0.032048642	7.544797515	0.479148019	1	eqtlgen
CAMK1	cont_SEADL	9	1.862828016	-10.5102, 14.2358	0.767929324	0.091895043	0.761781685	0	eqtlgen
CAMK1D	cont_SEADL	16	0.149138755	-0.3024, 0.6007	0.517405115	16.27899859	0.877743243	0.0785674	eqtlgen
CAMK2D	cont_SEADL	14	-0.164455799	-0.498, 0.169	0.333789447	20.33268906	0.621768235	0.360635479	eqtlgen
TGFA	cont_SEADL	1	0.101025462	-0.3234, 0.5255	0.640843271	4.674760812	0.967969872	1	eqtlgen
TGFB3	cont_SEADL	2	-0.028181768	-5.7679, 5.7116	0.992321849	0.024214119	0.876341336	0	eqtlgen
TGFBI	cont_SEADL	3	-0.166978517	-1.089, 0.7551	0.722634343	5.607553951	0.58624452	0.643338251	eqtlgen
TGFBR1	cont_SEADL	4	0.899877119	-2.0753, 3.875	0.553300401	0.730287778	0.866057882	0	eqtlgen
TGFBR2	cont_SEADL	5	-0.031563685	-0.3745, 0.3113	0.856826726	8.761965018	0.845990117	0.5434814	eqtlgen
TGFBR3	cont_SEADL	6	0.315479002	-1.089, 1.7199	0.659741988	0.978530747	0.913033768	0	eqtlgen
TGM1	cont_SEADL	7	1.666507559	0.2364, 3.0966	0.022376799	2.362280684	0.306928535	0	eqtlgen
TGM2	cont_SEADL	6	0.24083076	-0.8376, 1.3193	0.661624176	3.16373993	0.5308074	0	eqtlgen
TGM3	cont_SEADL	3	0.033497462	-0.6511, 0.7181	0.923602371	9.660502692	0.208642509	0.792971436	eqtlgen
THBD	cont_SEADL	4	-0.118227812	-1.1172, 0.8807	0.816564853	5.402660196	0.14457793	0.444717992	eqtlgen
THBS1	cont_SEADL	7	0.597011675	-1.2995, 2.4935	0.537242344	0.855687433	0.65191329	0	eqtlgen
THBS2	cont_SEADL	5	-0.079403254	-0.5214, 0.3626	0.724769295	30.28518289	0.006970586	0.867922211	eqtlgen
THBS3	cont_SEADL	6	0.574286914	-2.3522, 3.5007	0.700516298	1.8176186	0.769257392	0	eqtlgen
THNSL2	cont_SEADL	8	-0.281532042	-1.1112, 0.5481	0.505978773	16.88910373	0.111198941	0.585531588	eqtlgen
THRA	cont_SEADL	3	-0.078903963	-0.7073, 0.5495	0.805595388	17.6432644	0.013687497	0.886642293	eqtlgen
TIMP2	cont_SEADL	9	-0.170029753	-0.6502, 0.3102	0.487677916	5.866396449	0.438321802	0	eqtlgen
TIMP3	cont_SEADL	2	0.737882638	-0.5196, 1.9954	0.250103299	1.116421499	0.290690305	0.104280954	eqtlgen
TK2	cont_SEADL	10	-0.277924527	-0.5633, 0.0075	0.056288784	5.649793379	0.341799868	0	eqtlgen
TKT	cont_SEADL	10	-0.173354342	-0.6206, 0.2738	0.447394504	4.563229266	0.47146841	0	eqtlgen
TLR1	cont_SEADL	7	-0.770992489	-1.4754, -0.0666	0.031929879	2.417479789	0.298573276	0	eqtlgen
TLR10	cont_SEADL	6	-1.21137598	-2.1727, -0.2501	0.013517992	11.779395	0.0190694	0.575529983	eqtlgen
TLR3	cont_SEADL	2	0.447973119	-1.2105, 2.1065	0.59653028	0.484292286	0.486484493	0	eqtlgen
TLR4	cont_SEADL	9	0.14399321	-0.803, 1.091	0.765695173	8.322925748	0.215386591	0.038799547	eqtlgen
TLR5	cont_SEADL	11	0.289616274	-0.9493, 1.5285	0.646830356	9.030144194	0.529245193	0	eqtlgen
TLR6	cont_SEADL	2	-2.40802316	-6.6073, 1.7913	0.261049795	0.184388871	0.667628332	0	eqtlgen
TM2D1	cont_SEADL	9	0.296133684	-0.317, 0.9093	0.343861039	7.007235218	0.320178608	0	eqtlgen
TM4SF1	cont_SEADL	7	0.445784792	-2.164, 3.0555	0.737782529	0.408724049	0.815167207	0	eqtlgen
TMED9	cont_SEADL	9	1.786762494	-0.3552, 3.9287	0.102053483	9.804967518	0.133109194	0.184087047	eqtlgen
TMEM123	cont_SEADL	10	-0.606919622	-1.4557, 0.2419	0.161087013	10.29548766	0.0672828	0.125830626	eqtlgen
TMEM9B	cont_SEADL	2	0.773066377	-0.1892, 1.7353	0.115331377	4.421814072	0.035482295	0.773848474	eqtlgen
TMIGD2	cont_SEADL	3	0.164902814	-0.0481, 0.378	0.129260156	6.776960693	0.452466371	0.704882455	eqtlgen
TNF	cont_SEADL	6	-0.411223639	-1.9681, 1.1456	0.604669029	0.758243521	0.943956807	0	eqtlgen
TNFAIP2	cont_SEADL	6	0.115877219	-0.6767, 0.9084	0.774445868	2.469724935	0.650065094	0	eqtlgen
TNFAIP6	cont_SEADL	3	0.365369492	-1.1099, 1.8406	0.627378602	3.232604416	0.862683131	0.381303821	eqtlgen
TNFRSF10A	cont_SEADL	3	-0.093967324	-0.5599, 0.3719	0.692614767	4.22692677	0.753300361	0.526842998	eqtlgen
TNFRSF10B	cont_SEADL	1	-0.01483643	-0.2528, 0.2231	0.902729855	11.13621153	0.51728285	1	eqtlgen
TNFRSF10C	cont_SEADL	2	0.214568767	-0.5697, 0.9989	0.591808034	6.729220947	0.34661617	0.851394388	eqtlgen
TNFRSF10D	cont_SEADL	2	-0.239172436	-0.9223, 0.4439	0.492550641	8.349277142	0.213614653	0.880229152	eqtlgen
TNFRSF11A	cont_SEADL	3	-0.319307863	-1.2935, 0.6549	0.520624746	1.717941129	0.886631775	0	eqtlgen
TNFRSF14	cont_SEADL	2	-0.524844661	-3.3684, 2.3187	0.717529708	0.86589899	0.990189234	0	eqtlgen
TNFRSF18	cont_SEADL	4	0.633630803	-0.7738, 2.041	0.377563983	1.083566717	0.297901025	0	eqtlgen
TNFRSF1A	cont_SEADL	5	-0.117891953	-0.7521, 0.5163	0.715611081	3.650714356	0.819013766	0	eqtlgen
TNFRSF1B	cont_SEADL	6	0.196561315	-0.3648, 0.7579	0.492541015	12.81212722	0.171293203	0.609744743	eqtlgen
TNFRSF4	cont_SEADL	7	0.486567868	-7.9445, 8.9176	0.909941586	0.098478677	0.951953263	0	eqtlgen
TNFRSF8	cont_SEADL	4	1.408058851	-2.9168, 5.7329	0.523398437	0.132844095	0.71550122	0	eqtlgen
TNFRSF9	cont_SEADL	2	-0.008460304	-1.1508, 1.1339	0.988418918	1.432946105	0.963823651	0.302137047	eqtlgen
TNFSF10	cont_SEADL	3	0.321858313	-1.1165, 1.7602	0.660965962	2.134069877	0.830300164	0.062823565	eqtlgen
TNFSF12	cont_SEADL	2	-0.161573817	-0.6995, 0.3764	0.55607929	4.012546471	0.674978442	0.750781703	eqtlgen
TNFSF13	cont_SEADL	8	0.143258373	-0.1094, 0.3959	0.266496354	4.032643426	0.257960736	0	eqtlgen
TNFSF13B	cont_SEADL	8	0.275589603	-0.704, 1.2552	0.58136404	10.88614458	0.012357739	0.356980798	eqtlgen
TNFSF14	cont_SEADL	2	-0.244303993	-0.5254, 0.0368	0.08848178	5.335548504	0.501551332	0.812577845	eqtlgen
TNFSF4	cont_SEADL	9	0.214556431	-0.531, 0.9601	0.572721063	5.564681873	0.234102126	0	eqtlgen
TNFSF8	cont_SEADL	10	0.242653475	0.0554, 0.4299	0.011105502	14.93433784	0.134474182	0.397361966	eqtlgen
TNIK	cont_SEADL	11	0.067656657	-0.6717, 0.807	0.857655161	8.822757631	0.945658603	0	eqtlgen
TNK1	cont_SEADL	4	-0.247521638	-1.1412, 0.6462	0.58723395	1.556764443	0.212139598	0	eqtlgen
TNK2	cont_SEADL	2	0.093830498	-2.1668, 2.3545	0.935163931	1.821128535	0.935392347	0.45088994	eqtlgen
TNKS	cont_SEADL	8	0.104592821	-1.9445, 2.1537	0.920308825	0.763374144	0.858205872	0	eqtlgen
TNKS2	cont_SEADL	9	-0.188726545	-1.517, 1.1396	0.780649138	1.527360136	0.821784163	0	eqtlgen
TNNC2	cont_SEADL	6	0.045881045	-1.4698, 1.5615	0.952688481	10.39337791	0.319587277	0.518924449	eqtlgen
TNNI2	cont_SEADL	12	0.254459668	-0.1092, 0.6181	0.170272163	8.749377252	0.363877424	0	eqtlgen
TNNT3	cont_SEADL	6	0.067297823	-0.129, 0.2636	0.5016619	6.853465347	0.652372622	0.270442069	eqtlgen
TNXB	cont_SEADL	6	0.105007277	-0.6964, 0.9064	0.797316436	5.193516	0.81712316	0.037261077	eqtlgen
TOP1MT	cont_SEADL	3	0.122930009	-0.2952, 0.5411	0.564467085	2.850553132	0.72301295	0.298381785	eqtlgen
TOP2B	cont_SEADL	4	3.722839973	-16.7462, 24.1918	0.721486866	0.0957408	0.75700198	0	eqtlgen
TOR2A	cont_SEADL	7	-0.551369144	-1.443, 0.3402	0.225502325	1.472165621	0.478986526	0	eqtlgen
TP53	cont_SEADL	8	0.662175163	-0.0058, 1.3302	0.052029331	4.496288097	0.21262162	0	eqtlgen
TPCN2	cont_SEADL	13	-0.036098485	-0.7048, 0.6326	0.915736623	9.751278403	0.552888987	0	eqtlgen
TPMT	cont_SEADL	10	-0.833137211	-1.5373, -0.1289	0.020405018	26.54067564	0.003077183	0.660897856	eqtlgen
TPO	cont_SEADL	5	0.057088615	-0.7645, 0.8787	0.8916742	4.322658419	0.741953361	0.074643515	eqtlgen
TPP1	cont_SEADL	2	0.327738004	-0.5428, 1.1983	0.460573476	4.987441888	0.5454248	0.799496411	eqtlgen
TPSAB1	cont_SEADL	9	-0.032226641	-0.4519, 0.3874	0.880366118	1.123687	0.89049602	0	eqtlgen
TRAC	cont_SEADL	3	0.171306878	-1.0243, 1.3669	0.77884123	2.087325349	0.836934767	0.041836003	eqtlgen
TRAP1	cont_SEADL	14	0.023622516	-0.1088, 0.156	0.726526149	36.52890972	0.026628682	0.644117492	eqtlgen
TRAV8-4	cont_SEADL	8	-0.470385072	-8.0154, 7.0746	0.902746888	0.248229583	0.969451641	0	eqtlgen
TREM1	cont_SEADL	1	0.111359039	-0.1405, 0.3632	0.386158764	7.496732222	0.677864234	1	eqtlgen
TRGV3	cont_SEADL	2	0.0967264	-0.1243, 0.3177	0.390954785	5.565673703	0.35079825	0.820327232	eqtlgen
TRIB3	cont_SEADL	3	-0.070079525	-0.4864, 0.3463	0.74147778	12.06949322	0.795910967	0.83429296	eqtlgen
TRIM24	cont_SEADL	4	0.285484851	-0.0267, 0.5977	0.073068938	5.836636569	0.441736929	0.486005345	eqtlgen
TRIO	cont_SEADL	1	-0.009960233	-0.545, 0.5251	0.970894143	12.45746739	0.255605439	1	eqtlgen
TRPC1	cont_SEADL	5	-0.464463413	-1.6288, 0.6999	0.434301792	3.916646484	0.41740404	0	eqtlgen
TRPC3	cont_SEADL	4	-0.120345925	-0.7983, 0.5576	0.727908189	8.994009483	0.173915254	0.666444648	eqtlgen
TRPC6	cont_SEADL	6	0.185662954	-0.3773, 0.7486	0.518001236	24.41316591	0.273473062	0.795192479	eqtlgen
TRPM2	cont_SEADL	7	0.095397499	-0.6115, 0.8023	0.791390352	5.189185595	0.636888243	0	eqtlgen
TRPM4	cont_SEADL	8	-0.306821593	-1.5451, 0.9314	0.627214237	2.214948373	0.97370271	0	eqtlgen
TRPM6	cont_SEADL	9	0.085244467	-0.1604, 0.3309	0.496421404	27.75875459	0.423490929	0.711802632	eqtlgen
TRPM7	cont_SEADL	10	-0.106638067	-3.378, 3.1647	0.949058331	1.070022365	0.585662741	0	eqtlgen
TRPV2	cont_SEADL	7	-0.529316854	-1.5291, 0.4705	0.299439564	4.468805892	0.724470244	0	eqtlgen
TRPV3	cont_SEADL	11	0.612042318	-6.4839, 7.708	0.865756331	0.063989866	0.800297437	0	eqtlgen
TRPV4	cont_SEADL	2	-0.657600947	-1.4393, 0.1241	0.099189013	7.961936955	0.15834587	0.874402422	eqtlgen
TRPV5	cont_SEADL	7	1.318701475	-0.0333, 2.6707	0.055912324	6.196150507	0.517041877	0.031656834	eqtlgen
TRPV6	cont_SEADL	11	-0.517999758	-2.8715, 1.8355	0.666190585	0.382536295	0.53624897	0	eqtlgen
TSG101	cont_SEADL	5	0.236289323	-2.1141, 2.5867	0.843798924	5.907934713	0.206130073	0.322944448	eqtlgen
TSPEAR	cont_SEADL	7	0.424706282	-0.2085, 1.058	0.188675697	9.39940979	0.225237352	0.361662047	eqtlgen
TSPO	cont_SEADL	4	-0.298055759	-2.4007, 1.8046	0.78114178	7.818283294	0.251720972	0.61628405	eqtlgen
TTBK2	cont_SEADL	11	-0.296680321	-8.491, 7.8977	0.943428393	0.021391619	0.883717136	0	eqtlgen
TTL	cont_SEADL	11	-0.646804473	-1.9569, 0.6633	0.333210489	0.508816445	0.475651657	0	eqtlgen
TTN	cont_SEADL	11	-0.030278618	-2.4769, 2.4163	0.980648393	2.935827719	0.086634247	0	eqtlgen
TUB	cont_SEADL	8	-0.189284671	-0.8357, 0.4571	0.566032878	14.50073395	0.069611979	0.517265814	eqtlgen
TUBA1C	cont_SEADL	12	-0.104868861	-0.7981, 0.5883	0.766842254	7.726602679	0.806113941	0	eqtlgen
TUBB2A	cont_SEADL	2	1.055095022	-1.066, 3.1761	0.329577086	4.392214588	0.494432949	0.772324421	eqtlgen
TUBB4A	cont_SEADL	13	0.132242031	-0.6348, 0.8993	0.735430796	4.863191136	0.182093476	0	eqtlgen
TUBB6	cont_SEADL	5	0.185632369	-0.7645, 1.1358	0.701772493	10.06809219	0.039296166	0.602705267	eqtlgen
TUBD1	cont_SEADL	11	-0.399499863	-1.9891, 1.1901	0.622319229	1.331200482	0.248591763	0	eqtlgen
TUBE1	cont_SEADL	10	-0.152156695	-0.8412, 0.5368	0.665139222	3.134828264	0.208583856	0	eqtlgen
TUFT1	cont_SEADL	5	0.542202027	-1.7304, 2.8148	0.640059049	7.697642562	0.103303333	0.480360387	eqtlgen
TWSG1	cont_SEADL	8	-0.336475987	-1.1923, 0.5194	0.440967943	2.531771297	0.960232921	0	eqtlgen
TXK	cont_SEADL	13	0.242286442	-0.6091, 1.0937	0.577015943	1.346157626	0.718202752	0	eqtlgen
TXN	cont_SEADL	7	0.008077978	-0.6907, 0.7069	0.981923761	5.671319605	0.578607899	0	eqtlgen
TXNRD1	cont_SEADL	1	0.217596589	0.0321, 0.4031	0.021491646	11.26187661	0.588889598	1	eqtlgen
TXNRD2	cont_SEADL	2	0.086393245	-0.3087, 0.4815	0.668210298	24.47765707	0.079578656	0.959146417	eqtlgen
TXNRD3	cont_SEADL	3	0.408193586	-1.004, 1.8203	0.571022504	0.21983862	0.639162909	0	eqtlgen
TYK2	cont_SEADL	4	0.303490852	-0.4077, 1.0147	0.402968147	10.08760402	0.121010973	0.702605297	eqtlgen
TYMP	cont_SEADL	5	0.687754105	-0.351, 1.7265	0.194400691	19.52237986	0.006699207	0.795106948	eqtlgen
TYMS	cont_SEADL	6	0.267159546	-0.5584, 1.0928	0.525928491	8.827224349	0.065566157	0.433570531	eqtlgen
UBA2	cont_SEADL	3	-0.680003639	-2.4358, 1.0758	0.447809808	0.478609279	0.489052932	0	eqtlgen
UBA3	cont_SEADL	3	-1.592395415	-10.0012, 6.8164	0.710516607	0.728939549	0.393227138	0	eqtlgen
UCHL1	cont_SEADL	3	0.84360179	-1.8798, 3.567	0.543776151	0.332188891	0.564373024	0	eqtlgen
UGCG	cont_SEADL	7	0.197963881	-0.4347, 0.8306	0.539663188	6.205991978	0.286687954	0.033192434	eqtlgen
UGGT1	cont_SEADL	8	-0.71107636	-2.2198, 0.7977	0.355617333	1.001101329	0.606196757	0	eqtlgen
UGT2B11	cont_SEADL	6	0.081923037	-0.2317, 0.3955	0.608673086	0.581873797	0.965056466	0	eqtlgen
UGT8	cont_SEADL	3	-0.113305607	-39.0216, 38.795	0.995445978	0.00058811	0.980652421	0	eqtlgen
UHMK1	cont_SEADL	4	1.109892206	-2.9501, 5.1699	0.592097024	1.939901839	0.925141953	0	eqtlgen
ULK2	cont_SEADL	9	-0.014999023	-0.4332, 0.4032	0.943959226	6.220102974	0.717703341	0	eqtlgen
ULK3	cont_SEADL	6	0.243540049	-0.7229, 1.2099	0.621357758	3.961556762	0.411233577	0	eqtlgen
ULK4	cont_SEADL	10	-0.110187071	-0.2329, 0.0126	0.078483524	41.14558066	0.712715535	0.78126448	eqtlgen
UMPS	cont_SEADL	4	0.256581019	-0.6693, 1.1824	0.587012242	10.86004765	0.092799337	0.723758118	eqtlgen
UPK3A	cont_SEADL	4	-0.151432377	-1.089, 0.7861	0.751575805	4.622982235	0.592993866	0.35106824	eqtlgen
UPP1	cont_SEADL	1	-0.374094326	-1.1264, 0.3782	0.329748483	14.68483719	0.327438672	1	eqtlgen
USP47	cont_SEADL	11	0.018249378	-0.4239, 0.4604	0.935520465	3.532352551	0.896664315	0	eqtlgen
UTP11L	cont_SEADL	12	-0.054128185	-1.2853, 1.177	0.931330576	1.454362504	0.692842771	0	eqtlgen
UTS2	cont_SEADL	5	0.118455065	-0.2084, 0.4453	0.477469175	3.72237739	0.81114103	0	eqtlgen
UTS2D	cont_SEADL	4	-0.027569056	-0.5489, 0.4938	0.91744884	4.027443341	0.672962422	0.255110564	eqtlgen
VAMP1	cont_SEADL	11	0.036145969	-0.0545, 0.1268	0.434429562	7.445097508	0.489456977	0	eqtlgen
VAMP2	cont_SEADL	8	-0.483515132	-1.373, 0.4059	0.286663693	1.221021278	0.543073484	0	eqtlgen
VAMP8	cont_SEADL	4	-0.016782953	-1.6506, 1.617	0.983937165	3.466935976	0.748363399	0.134682607	eqtlgen
VASH1	cont_SEADL	13	0.156560893	-0.138, 0.4511	0.297572798	13.67291709	0.550466432	0.12235261	eqtlgen
VCAM1	cont_SEADL	3	-0.625530086	-3.2897, 2.0386	0.64537704	0.626047168	0.428808957	0	eqtlgen
VCAN	cont_SEADL	7	-0.272076878	-0.8658, 0.3216	0.369084384	4.339381329	0.501656786	0	eqtlgen
VCL	cont_SEADL	1	0.538734888	-0.5529, 1.6303	0.33339676	4.655010467	0.982023733	1	eqtlgen
VCP	cont_SEADL	7	-0.143511856	-0.8966, 0.6096	0.70876746	1.219957038	0.942948488	0	eqtlgen
VDR	cont_SEADL	14	0.010197285	-0.2585, 0.2789	0.940711872	24.67348958	0.134177442	0.473118711	eqtlgen
VEGFA	cont_SEADL	5	-0.310570665	-1.082, 0.4609	0.430096684	3.617608378	0.822616105	0	eqtlgen
VIM	cont_SEADL	12	-1.340425128	-5.7769, 3.0961	0.553733794	0.667381293	0.880848034	0	eqtlgen
VIPR1	cont_SEADL	15	0.003197409	-0.2839, 0.2903	0.98258608	22.43002302	0.317639481	0.375836575	eqtlgen
VIPR2	cont_SEADL	11	0.321752126	-0.5486, 1.1921	0.468738086	9.483203604	0.303185418	0	eqtlgen
VIT	cont_SEADL	13	0.280922976	-0.249, 0.8109	0.298809705	9.306766878	0.860939053	0	eqtlgen
VKORC1	cont_SEADL	12	-0.01799156	-0.9859, 0.9499	0.970938122	0.635200365	0.888328857	0	eqtlgen
VKORC1L1	cont_SEADL	16	0.17325299	-0.6884, 1.0349	0.693517536	7.628513707	0.746143718	0	eqtlgen
VKORC1L1	cont_SEADL	1	0.17325299	-0.6884, 1.0349	0.693517536	7.628513707	0.746143718	1	eqtlgen
VMO1	cont_SEADL	2	0.232674717	-24.3607, 24.8261	0.985205707	0.004522207	0.946384785	0	eqtlgen
VPREB1	cont_SEADL	2	0.319180374	-2.2117, 2.85	0.804766131	4.495136948	0.033991391	0.777537367	eqtlgen
VRK1	cont_SEADL	3	0.221090935	-0.1463, 0.5885	0.23826041	5.364102537	0.865567329	0.62715105	eqtlgen
VRK2	cont_SEADL	1	-0.254807227	-1.3603, 0.8507	0.651449479	5.950617124	0.876638803	1	eqtlgen
VSIG2	cont_SEADL	4	-0.846146485	-2.463, 0.7707	0.305039349	0.877241418	0.644925348	0	eqtlgen
VSTM1	cont_SEADL	5	0.523099193	-0.0549, 1.1011	0.076121022	14.03390913	0.298548142	0.714976065	eqtlgen
VWF	cont_SEADL	6	0.132190259	-0.0379, 0.3023	0.127648624	40.95447386	0.428437677	0.877913216	eqtlgen
WDR1	cont_SEADL	7	0.371257492	-0.2999, 1.0424	0.278261286	13.68164082	0.090450101	0.561456109	eqtlgen
WDR5	cont_SEADL	4	-0.625631986	-2.5252, 1.2739	0.518577825	0.772781788	0.679504859	0	eqtlgen
WEE1	cont_SEADL	8	0.115583128	-0.401, 0.6322	0.661003161	4.249455272	0.514087647	0	eqtlgen
WFIKKN1	cont_SEADL	2	-1.178431538	-2.5692, 0.2123	0.096768292	1.108420081	0.292425646	0.097814974	eqtlgen
WNK2	cont_SEADL	9	0.110803217	-0.466, 0.6876	0.706527784	4.011759885	0.778421905	0	eqtlgen
WNT11	cont_SEADL	10	0.090629281	-0.2949, 0.4761	0.64495394	10.42724822	0.107774761	0.136876786	eqtlgen
WNT3	cont_SEADL	4	0.407391605	-0.3965, 1.2112	0.320555079	2.246354259	0.325244806	0	eqtlgen
WNT5B	cont_SEADL	11	0.129802213	-0.1274, 0.387	0.322575685	22.2896637	0.618967439	0.551361558	eqtlgen
WNT7A	cont_SEADL	4	0.426773471	-1.2615, 2.115	0.620279466	2.268626364	0.321642956	0	eqtlgen
XBP1	cont_SEADL	4	0.432097718	-2.6171, 3.4813	0.781206681	1.322685362	0.516157834	0	eqtlgen
XCL1	cont_SEADL	12	0.651506037	-0.0893, 1.3923	0.084751011	4.062652916	0.3975931	0	eqtlgen
XCL2	cont_SEADL	13	-0.038126516	-1.1456, 1.0694	0.946204558	4.772821868	0.189208358	0	eqtlgen
XPNPEP1	cont_SEADL	14	0.128345719	-1.3138, 1.5705	0.86152931	22.04123969	0.054726082	0.410196514	eqtlgen
XPNPEP3	cont_SEADL	13	-0.541068627	-10.7877, 9.7056	0.917570226	1.726061254	0.63115541	0	eqtlgen
XYLT1	cont_SEADL	15	-0.312955448	-0.5005, -0.1254	0.001075736	90.33314632	0.005397348	0.845018129	eqtlgen
YARS	cont_SEADL	2	0.558471553	-9.0306, 10.1476	0.909119819	0.05076051	0.821745175	0	eqtlgen
YES1	cont_SEADL	12	-0.62134271	-1.439, 0.1963	0.136371789	3.401097905	0.49307505	0	eqtlgen
YWHAG	cont_SEADL	10	0.174530274	-0.4942, 0.8432	0.608971132	6.913132791	0.328955448	0	eqtlgen
ZAP70	cont_SEADL	8	0.288280996	-0.2586, 0.8352	0.301528107	4.046373574	0.54275881	0	eqtlgen
ZP3	cont_SEADL	1	0.171840245	-0.2498, 0.5935	0.424416482	16.8591909	0.112110238	1	eqtlgen
CAMK4	cont_SEADL	1	0.116436373	-0.3991, 0.632	0.658013672	9.385748651	0.586332209	1	eqtlgen
CAMKK1	cont_SEADL	2	0.031580112	-0.8925, 0.9556	0.946596056	0.82712113	0.661291482	0	eqtlgen
CAMKK2	cont_SEADL	3	-0.063161163	-0.2709, 0.1446	0.5513215	7.671383447	0.993828221	0.739290831	eqtlgen
CAPN1	cont_SEADL	4	-0.070687093	-0.7188, 0.5774	0.830733183	4.283623503	0.638354199	0.299658339	eqtlgen
CAPN2	cont_SEADL	5	-0.453658997	-1.3308, 0.4235	0.310744164	10.58973399	0.014164373	0.622275687	eqtlgen
CAPNS1	cont_SEADL	4	-0.372170491	-1.1127, 0.3683	0.324587858	14.17884774	0.027700906	0.788417222	eqtlgen
CAPZA2	cont_SEADL	6	0.191796798	-0.6735, 1.0571	0.663985938	11.49253356	0.17532201	0.564934923	eqtlgen
CARM1	cont_SEADL	2	-0.338158898	-2.9574, 2.2811	0.800234132	0.452676588	0.797448284	0	eqtlgen
CASP1	cont_SEADL	5	-0.244709801	-0.8181, 0.3287	0.402901289	5.278483883	0.152504648	0.242206647	eqtlgen
CASP10	cont_SEADL	7	-0.721808722	-4.7304, 3.2868	0.724146653	3.912935465	0.417916967	0	eqtlgen
CASP2	cont_SEADL	8	-0.236939242	-1.0852, 0.6113	0.584054528	0.977230392	0.322883536	0	eqtlgen
CASP3	cont_SEADL	5	-0.127497391	-0.5243, 0.2693	0.528856237	6.548934255	0.087752507	0.389213597	eqtlgen
CASP4	cont_SEADL	2	-4.019856172	-11.9013, 3.8616	0.317473667	0.455123843	0.796473101	0	eqtlgen
CASP5	cont_SEADL	4	-0.548902863	-1.4434, 0.3456	0.229084147	3.602752331	0.730252542	0.167303294	eqtlgen
CASP6	cont_SEADL	5	0.059618013	-0.7116, 0.8309	0.879574774	2.134204808	0.545023951	0	eqtlgen
CASP7	cont_SEADL	9	0.025980092	-0.4353, 0.4873	0.912102024	11.14619482	0.5164331	0.282266268	eqtlgen
CASP8	cont_SEADL	10	0.187070685	-0.404, 0.7781	0.535025739	5.611460964	0.959158713	0	eqtlgen
CASP9	cont_SEADL	11	0.958202353	-1.938, 3.8544	0.516692367	3.801446386	0.802341877	0	eqtlgen
CAT	cont_SEADL	9	0.120109595	-0.1238, 0.3641	0.334557163	8.391635984	0.753825605	0.046669801	eqtlgen
CATSPER1	cont_SEADL	8	-2.885878171	-8.5717, 2.8	0.31983951	1.775818902	0.18266358	0	eqtlgen
CATSPER2	cont_SEADL	8	-0.009286301	-6.4608, 6.4422	0.997749029	0.051845378	0.819882736	0	eqtlgen
CBLN3	cont_SEADL	12	0.120565547	-0.8484, 1.0895	0.807322949	5.889779847	0.824436855	0	eqtlgen
CBR1	cont_SEADL	7	-0.925580847	-1.8735, 0.0223	0.055638551	5.85012887	0.210623802	0	eqtlgen
CBR3	cont_SEADL	5	0.591911625	-1.2925, 2.4763	0.538128899	2.166495553	0.538577816	0	eqtlgen
CCBP2	cont_SEADL	2	-1.01710285	-3.5768, 1.5426	0.436095628	4.617491916	0.099385807	0.783432214	eqtlgen
CCDC3	cont_SEADL	13	0.04189301	-0.0499, 0.1337	0.371185144	37.44469179	0.402669001	0.67952734	eqtlgen
CCL25	cont_SEADL	8	-2.030553394	-53.3836, 49.3225	0.938226603	0.006124274	0.937623031	0	eqtlgen
CCL28	cont_SEADL	2	-1.041958903	-5.5211, 3.4371	0.648433059	0.451173387	0.798047872	0	eqtlgen
CCL4	cont_SEADL	8	0.823564548	-1.0826, 2.7297	0.39709124	0.667245298	0.414013673	0	eqtlgen
CCNA1	cont_SEADL	8	-0.247488712	-1.0336, 0.5386	0.537178392	0.72059097	0.395950129	0	eqtlgen
CCNB1	cont_SEADL	8	1.939690215	-1.0893, 4.9686	0.209430628	1.077225306	0.299319104	0	eqtlgen
CCND1	cont_SEADL	2	0.098740206	-1.0004, 1.1978	0.860233815	1.040195198	0.594462526	0.038641976	eqtlgen
CCND2	cont_SEADL	6	0.007582501	-1.1583, 1.1735	0.989830084	12.44609736	0.132382275	0.598267645	eqtlgen
CCND3	cont_SEADL	10	-0.077959011	-0.3943, 0.2384	0.629078446	10.46433544	0.655594285	0.139935828	eqtlgen
CCNT1	cont_SEADL	8	-0.64168927	-2.1996, 0.9162	0.41949439	3.117729928	0.077444603	0	eqtlgen
CCR1	cont_SEADL	14	-0.187325515	-0.9782, 0.6036	0.642496237	4.930123207	0.424467502	0	eqtlgen
CCR2	cont_SEADL	5	0.251452644	-0.6313, 1.1342	0.576645571	2.602550706	0.457042551	0	eqtlgen
CCR3	cont_SEADL	15	-0.336766443	-0.8996, 0.2261	0.240936541	45.12106892	0.000659145	0.689723663	eqtlgen
CCR5	cont_SEADL	8	0.271238718	-1.3662, 1.9087	0.74543926	1.500447318	0.220602548	0	eqtlgen
CCR5	cont_SEADL	1	0.271238718	-1.3662, 1.9087	0.74543926	1.500447318	0.220602548	1	eqtlgen
CCR6	cont_SEADL	2	-0.228066479	-0.6112, 0.155	0.24329051	11.52808409	0.64414338	0.913255317	eqtlgen
CCR7	cont_SEADL	1	-0.114687262	-1.2419, 1.0125	0.841935687	2.111643397	0.146182257	1	eqtlgen
CCR8	cont_SEADL	1	0.089888175	-3.4725, 3.6523	0.960557054	8.914385702	0.00282933	1	eqtlgen
CCR9	cont_SEADL	3	0.021695661	-0.4497, 0.4931	0.928130181	8.374786486	0.038868921	0.761187942	eqtlgen
CD101	cont_SEADL	4	-0.112185519	-0.6432, 0.4189	0.67884074	7.277087657	0.838772355	0.587747167	eqtlgen
CD109	cont_SEADL	5	-0.174278084	-0.7169, 0.3684	0.52904096	7.33884438	0.394472153	0.454955059	eqtlgen
CD14	cont_SEADL	6	1.450467945	-1.8508, 4.7517	0.389153073	2.710300248	0.607413408	0	eqtlgen
CD151	cont_SEADL	5	-0.03002025	-0.6194, 0.5593	0.920473686	3.769013561	0.805964968	0	eqtlgen
CD164	cont_SEADL	7	0.132777789	-0.5427, 0.8083	0.700037087	2.576541038	0.275747271	0	eqtlgen
CD177	cont_SEADL	8	-0.168137543	-1.4203, 1.084	0.792415193	7.125508171	0.309396168	0.017613926	eqtlgen
CD180	cont_SEADL	1	0.441713156	-1.1945, 2.078	0.59673695	0.523879858	0.469191321	1	eqtlgen
CD1A	cont_SEADL	7	-0.343534085	-1.1616, 0.4745	0.410449201	2.148032611	0.341633653	0	eqtlgen
CD1B	cont_SEADL	1	-1.601832636	-22.4643, 19.2606	0.880380015	0.005939685	0.938568372	1	eqtlgen
CD1C	cont_SEADL	1	-0.428068489	-4.0404, 3.1843	0.816335921	0.110551826	0.739516762	1	eqtlgen
CD1E	cont_SEADL	3	-0.439309375	-1.9832, 1.1046	0.577045958	0.767368921	0.857254961	0	eqtlgen
CD200R1	cont_SEADL	9	0.704762503	-0.0569, 1.4664	0.069731788	14.03171515	0.727021468	0.429862999	eqtlgen
CD207	cont_SEADL	8	0.09238576	-0.6411, 0.8259	0.805009433	18.96487779	0.004223362	0.630896646	eqtlgen
CD209	cont_SEADL	3	0.479260384	-0.6974, 1.6559	0.424681653	4.519724484	0.210537642	0.557495151	eqtlgen
CD22	cont_SEADL	5	0.028583224	-0.63, 0.6871	0.932206845	2.035552398	0.957846419	0	eqtlgen
CD226	cont_SEADL	10	0.048047864	-0.3078, 0.4039	0.791278594	29.85415064	0.370223584	0.698534381	eqtlgen
CD244	cont_SEADL	11	0.431663374	-0.2666, 1.1299	0.22564802	5.421377314	0.366644181	0	eqtlgen
CD247	cont_SEADL	12	-0.242442999	-0.7078, 0.223	0.307249687	43.00535948	0.00204099	0.744217927	eqtlgen
CD27	cont_SEADL	13	0.14098988	-0.5217, 0.8037	0.676677099	9.266838745	0.32028836	0	eqtlgen
CD274	cont_SEADL	5	-0.730911396	-1.7039, 0.2421	0.140929952	2.578502468	0.921070667	0	eqtlgen
CD28	cont_SEADL	1	0.360532725	-1.1543, 1.8754	0.640886546	0.350913791	0.55359631	1	eqtlgen
CD300A	cont_SEADL	8	0.106916492	-0.386, 0.5999	0.670763497	9.997752358	0.124746704	0.29984263	eqtlgen
CD300C	cont_SEADL	6	0.566350685	-0.3747, 1.5074	0.238165458	4.64910048	0.325232216	0	eqtlgen
CD300E	cont_SEADL	1	0.982284278	-0.2734, 2.238	0.125233884	1.934935033	0.164219537	1	eqtlgen
CD300LB	cont_SEADL	3	-0.984990324	-2.1758, 0.2058	0.104965072	5.771496907	0.12327236	0.65346945	eqtlgen
CD300LD	cont_SEADL	5	0.056708056	-0.7206, 0.834	0.886299697	22.38410912	0.00218049	0.8213018	eqtlgen
CD300LF	cont_SEADL	8	0.333709003	-0.6432, 1.3106	0.503152026	5.812792832	0.444484713	0	eqtlgen
CD302	cont_SEADL	8	0.512159007	-0.1942, 1.2186	0.155307038	8.435124808	0.207925831	0.17013676	eqtlgen
CD320	cont_SEADL	6	0.010293037	-0.3446, 0.3652	0.954666567	6.770849846	0.148504741	0.261540263	eqtlgen
CD33	cont_SEADL	8	-0.097579292	-1.1618, 0.9666	0.857374848	3.18742433	0.784982155	0	eqtlgen
CD34	cont_SEADL	1	0.244906044	-1.1478, 1.6377	0.730359893	0.741729378	0.389107459	1	eqtlgen
CD36	cont_SEADL	14	-0.142846533	-0.4754, 0.1897	0.399803182	55.65780515	0.077112598	0.766429884	eqtlgen
CD37	cont_SEADL	6	-0.010818931	-1.221, 1.1994	0.986020384	4.970263753	0.290362252	0	eqtlgen
CD38	cont_SEADL	7	0.150675583	-0.492, 0.7934	0.645887248	2.104134742	0.349215045	0	eqtlgen
CD3D	cont_SEADL	7	-0.255187604	-0.9382, 0.4278	0.464002963	0.744819457	0.689071852	0	eqtlgen
CD3E	cont_SEADL	7	-0.067782074	-2.0453, 1.9097	0.946437795	1.633110693	0.441951405	0	eqtlgen
CD3G	cont_SEADL	1	-0.46240404	-6.6145, 5.6896	0.882882681	0.077358847	0.780909049	1	eqtlgen
CD4	cont_SEADL	13	0.166589424	-0.2666, 0.5998	0.451018129	10.09415027	0.258479909	0	eqtlgen
CD4	cont_SEADL	1	0.166589424	-0.2666, 0.5998	0.451018129	10.09415027	0.258479909	1	eqtlgen
CD40	cont_SEADL	2	0.132398342	-0.1447, 0.4095	0.349085658	9.225947359	0.236838522	0.891610047	eqtlgen
CD44	cont_SEADL	3	-0.07704032	-0.5942, 0.4402	0.770321351	11.44594159	0.832465588	0.825265577	eqtlgen
CD47	cont_SEADL	4	-0.157023466	-0.8135, 0.4994	0.639199805	6.751298526	0.818851388	0.555641039	eqtlgen
CD48	cont_SEADL	5	-0.222702783	-0.7522, 0.3068	0.40971867	24.74499985	0.037169873	0.838351181	eqtlgen
CD5	cont_SEADL	6	-0.158851203	-1.1176, 0.7999	0.745368422	3.772861055	0.287058666	0	eqtlgen
CD52	cont_SEADL	6	-0.327399341	-1.156, 0.5012	0.438694666	3.632600404	0.30396711	0	eqtlgen
CD53	cont_SEADL	7	-0.154912281	-0.8684, 0.5585	0.670418566	4.549223428	0.602782294	0	eqtlgen
CD55	cont_SEADL	8	0.233770679	-0.1702, 0.6378	0.256725208	12.14856919	0.433822876	0.423800458	eqtlgen
CD58	cont_SEADL	9	-0.188572956	-2.8523, 2.4751	0.889644518	0.2161388	0.897565303	0	eqtlgen
CD59	cont_SEADL	10	-0.002883354	-0.4235, 0.4177	0.989280301	23.81715768	0.032854167	0.622121157	eqtlgen
CD6	cont_SEADL	11	0.071950583	-0.1383, 0.2822	0.502332207	10.36311612	0.796298754	0.035039279	eqtlgen
CD68	cont_SEADL	12	-0.338598072	-8.1553, 7.4781	0.932340508	0.055327359	0.814039781	0	eqtlgen
CD7	cont_SEADL	12	-0.245253688	-1.0023, 0.5117	0.525435011	3.273618704	0.070402169	0	eqtlgen
CD70	cont_SEADL	6	-0.296532474	-1.0292, 0.4361	0.427638032	1.611601225	0.65676219	0	eqtlgen
CD79B	cont_SEADL	12	0.277872114	-10.409, 10.9647	0.959356161	0.009256254	0.923354244	0	eqtlgen
CD82	cont_SEADL	10	-0.312213843	-0.7372, 0.1128	0.149926894	20.33033776	0.087273948	0.557311831	eqtlgen
CD83	cont_SEADL	13	0.058523813	-0.2811, 0.3982	0.735589773	12.35179954	0.194195155	0.028481642	eqtlgen
CD84	cont_SEADL	6	0.009652286	-1.8961, 1.9154	0.992079714	0.631833259	0.889107753	0	eqtlgen
CD86	cont_SEADL	1	0.142764842	-0.4108, 0.6963	0.613202618	3.090496493	0.928550593	1	eqtlgen
CD8A	cont_SEADL	14	-0.032120236	-0.8454, 0.7811	0.938295165	3.351919653	0.500748301	0	eqtlgen
CD9	cont_SEADL	13	0.49578745	-0.0738, 1.0654	0.088011912	15.48006933	0.078565514	0.224809673	eqtlgen
CD93	cont_SEADL	6	-0.121995691	-1.0937, 0.8497	0.805635298	2.850993054	0.4151742	0	eqtlgen
CD96	cont_SEADL	15	0.27879742	-0.0619, 0.6195	0.108780104	29.03734355	0.515635516	0.517862232	eqtlgen
CD97	cont_SEADL	7	-0.141700536	-1.1957, 0.9123	0.792165273	3.249352045	0.77696232	0	eqtlgen
CDA	cont_SEADL	8	0.174043687	-0.035, 0.3831	0.102719403	15.77572126	0.201725739	0.556280193	eqtlgen
CDC25B	cont_SEADL	16	-0.051914338	-0.329, 0.2252	0.713456301	8.142199002	0.614949352	0	eqtlgen
CDC42	cont_SEADL	1	0.068643323	-1.2061, 1.3434	0.915945799	2.673015502	0.953174467	1	eqtlgen
CDC42BPA	cont_SEADL	4	0.052279648	-0.1724, 0.277	0.648355957	8.042056365	0.709531593	0.626961083	eqtlgen
CDC42BPB	cont_SEADL	17	-0.19668297	-0.6766, 0.2832	0.421845251	24.62552715	0.173241111	0.350267716	eqtlgen
CDC7	cont_SEADL	18	1.622460716	-0.4424, 3.6873	0.123554161	23.65226386	0.09737933	0.281252733	eqtlgen
CDCP1	cont_SEADL	1	-0.283220721	-0.7403, 0.1738	0.224534481	11.01842968	0.200657133	1	eqtlgen
CDH1	cont_SEADL	4	0.376751957	-0.1471, 0.9006	0.158672917	6.771171896	0.817300134	0.556945231	eqtlgen
CDH13	cont_SEADL	8	-0.130185518	-0.6949, 0.4345	0.651385629	8.987093486	0.704032427	0.221105243	eqtlgen
CDH2	cont_SEADL	19	-0.165364041	-0.3912, 0.0605	0.151268175	41.3506236	0.028603394	0.564698221	eqtlgen
CDK10	cont_SEADL	13	-0.13202448	-0.4169, 0.1529	0.363752421	17.75724411	0.038096704	0.324219461	eqtlgen
CDK12	cont_SEADL	6	0.011956416	-0.4274, 0.4513	0.957465746	4.082967594	0.252643375	0	eqtlgen
CDK13	cont_SEADL	1	0.128534501	-1.4313, 1.6884	0.87169334	10.18673971	0.252163162	1	eqtlgen
CDK14	cont_SEADL	7	0.49378	-0.5466, 1.5341	0.352238796	6.788744862	0.34082669	0.116184196	eqtlgen
CDK15	cont_SEADL	12	0.128788172	-0.7422, 0.9997	0.771953077	1.216878833	0.269974053	0	eqtlgen
CDK15	cont_SEADL	1	0.128788172	-0.7422, 0.9997	0.771953077	1.216878833	0.269974053	1	eqtlgen
CDK17	cont_SEADL	1	0.14169334	-2.4192, 2.7026	0.913642795	0.516733389	0.472238462	1	eqtlgen
CDK19	cont_SEADL	2	-0.019928657	-0.457, 0.4171	0.928785243	4.830941206	0.680585429	0.793001	eqtlgen
CDK5R1	cont_SEADL	3	1.183437002	-0.4727, 2.8395	0.161339248	6.22546857	0.284893999	0.678739041	eqtlgen
CDK9	cont_SEADL	1	-0.573870395	-11.2304, 10.0826	0.91594148	0.00307576	0.955772369	1	eqtlgen
CDKL1	cont_SEADL	4	-0.045171758	-0.304, 0.2137	0.732301885	12.191961	0.934289952	0.753936221	eqtlgen
CDKN1A	cont_SEADL	5	-0.245252105	-0.9531, 0.4626	0.497068643	5.794930395	0.446549913	0.309741493	eqtlgen
CECR1	cont_SEADL	6	-0.18323842	-0.4619, 0.0954	0.19739912	19.10547375	0.638806591	0.738294896	eqtlgen
CEL	cont_SEADL	7	-2.306784552	-6.1454, 1.5319	0.238869331	2.973378927	0.226119996	0	eqtlgen
CELA1	cont_SEADL	8	0.02354305	-1.0263, 1.0734	0.964943131	9.127541627	0.331651283	0.233090323	eqtlgen
CELSR1	cont_SEADL	3	-0.284823275	-1.0323, 0.4626	0.455140184	2.44869746	0.784200732	0.183239239	eqtlgen
CELSR2	cont_SEADL	9	-0.155391123	-0.6295, 0.3188	0.520661253	16.09790699	0.064864971	0.503040985	eqtlgen
CES1	cont_SEADL	10	0.128318901	-0.7375, 0.9942	0.771455423	16.32128522	0.090797218	0.448572837	eqtlgen
CETP	cont_SEADL	5	-0.03842402	-0.4097, 0.3329	0.839273257	5.510071038	0.480240319	0.274056546	eqtlgen
CFD	cont_SEADL	11	0.347143511	-0.2155, 0.9098	0.226534007	12.49964295	0.406431424	0.199977148	eqtlgen
CFH	cont_SEADL	12	-0.509486317	-2.5297, 1.5107	0.621099117	0.82324161	0.84390025	0	eqtlgen
CHEK1	cont_SEADL	1	0.219109712	-0.717, 1.1552	0.646407751	0.572755943	0.449165852	1	eqtlgen
CHI3L1	cont_SEADL	2	-0.059900413	-0.8004, 0.6806	0.874020565	2.693127614	0.911866418	0.62868451	eqtlgen
CHI3L2	cont_SEADL	13	0.171520406	-0.1744, 0.5174	0.331077231	14.11648622	0.441069269	0.149930102	eqtlgen
CHIT1	cont_SEADL	14	-1.689789722	-4.0609, 0.6814	0.162484659	3.900235228	0.419675882	0	eqtlgen
CHL1	cont_SEADL	15	0.472031811	-0.1985, 1.1426	0.167684221	21.55289222	0.062688513	0.350435206	eqtlgen
CHRNA10	cont_SEADL	7	-0.057942274	-1.1628, 1.0469	0.91813406	1.420115205	0.491615878	0	eqtlgen
CHRNA2	cont_SEADL	5	0.049577484	-1.6033, 1.7025	0.953121449	1.439095482	0.963437102	0	eqtlgen
CHRNB1	cont_SEADL	1	-0.17047014	-1.5833, 1.2423	0.813053626	1.922314753	0.165601708	1	eqtlgen
CHRNE	cont_SEADL	1	0.092925363	-0.4743, 0.6602	0.748156778	0.358437686	0.549375187	1	eqtlgen
CHST11	cont_SEADL	16	0.385223068	0.0122, 0.7583	0.042976939	27.46140974	0.283409331	0.453778952	eqtlgen
CHST12	cont_SEADL	1	-0.589938289	-43.192, 42.0121	0.978347365	0.002872689	0.957255869	1	eqtlgen
CHST13	cont_SEADL	8	0.430523351	-0.5642, 1.4252	0.396276491	5.970073836	0.650584203	0	eqtlgen
CHST8	cont_SEADL	1	0.139027475	-0.4941, 0.7721	0.666891503	3.81743691	0.873207763	1	eqtlgen
CHSY1	cont_SEADL	2	-0.044133448	-0.2463, 0.1581	0.668787971	3.73848145	0.958374337	0.732511713	eqtlgen
CISD1	cont_SEADL	3	0.656711045	-0.121, 1.4345	0.097933807	12.5407417	0.084120753	0.8405198	eqtlgen
CKLF	cont_SEADL	4	-0.187634504	-1.2943, 0.919	0.739646824	0.518373571	0.471536296	0	eqtlgen
CLCN1	cont_SEADL	5	-0.051632983	-0.331, 0.2277	0.717175503	15.53846729	0.159148216	0.742574353	eqtlgen
CLCN2	cont_SEADL	4	0.26116055	-0.9256, 1.4479	0.666232462	0.437520081	0.508321842	0	eqtlgen
CLEC10A	cont_SEADL	6	-0.117883748	-0.8168, 0.581	0.740955913	3.008654047	0.556378212	0	eqtlgen
CLEC11A	cont_SEADL	7	0.046573773	-0.1577, 0.2508	0.654974125	1.635597858	0.651345449	0	eqtlgen
CLEC3B	cont_SEADL	8	-0.461112142	-1.1143, 0.192	0.166457994	5.780355892	0.448239212	0	eqtlgen
CLK4	cont_SEADL	6	1.847467542	-1.8649, 5.5599	0.32937642	5.52949916	0.237148623	0.095758973	eqtlgen
CLSTN1	cont_SEADL	7	-0.462655663	-1.3391, 0.4138	0.300847105	2.135883402	0.544687486	0	eqtlgen
CMKLR1	cont_SEADL	9	0.128014412	-0.1703, 0.4264	0.400351012	16.21141702	0.703424681	0.506520621	eqtlgen
CNGA1	cont_SEADL	6	0.206927426	-0.2188, 0.6327	0.340800475	3.056246279	0.548457243	0	eqtlgen
CNP	cont_SEADL	10	-0.225907359	-0.6803, 0.2285	0.329888282	5.77247027	0.328991873	0	eqtlgen
CNR2	cont_SEADL	11	-1.000959537	-3.3568, 1.3549	0.404984073	0.537846931	0.764201741	0	eqtlgen
COCH	cont_SEADL	4	-1.318069762	-4.8571, 2.221	0.465412912	1.59276325	0.206931786	0	eqtlgen
COL10A1	cont_SEADL	4	-0.326020178	-1.0659, 0.4138	0.387772788	0.366584714	0.544871803	0	eqtlgen
COL11A2	cont_SEADL	7	-0.28821366	-0.8017, 0.2253	0.271295827	2.421577896	0.489630544	0	eqtlgen
COL13A1	cont_SEADL	12	0.08326222	-0.3449, 0.5114	0.703109311	10.61201486	0.562428547	0	eqtlgen
COL15A1	cont_SEADL	4	-0.351626521	-3.1155, 2.4123	0.803092098	0.198207602	0.656171524	0	eqtlgen
COL17A1	cont_SEADL	10	0.073977251	-0.4996, 0.6475	0.800424599	7.230017372	0.204087954	0	eqtlgen
