## Supplementary material for "Finding drug targeting mechanisms with genetic evidence for Parkinson’s disease": Table S4 (part 2 of 3)

exposure	outcome	nsnp	egger_intercept	egger_intercept_95_ci	egger_intercept_pvalue	cochrans_q	cochrans_q_pval	i2	tissue
COL18A1	cont_SEADL	13	0.081710276	-0.147, 0.3104	0.483818884	33.04955246	0.562549898	0.63690885	eqtlgen
COL19A1	cont_SEADL	6	0.555035099	-0.9008, 2.0109	0.454937461	2.264826025	0.687180143	0	eqtlgen
COL23A1	cont_SEADL	14	-0.22786523	-0.6302, 0.1745	0.26698725	39.61601864	0.112518027	0.671849912	eqtlgen
COL24A1	cont_SEADL	1	0.429354572	-0.2445, 1.1032	0.211716643	3.675492661	0.885151276	1	eqtlgen
COL26A1	cont_SEADL	15	-0.086941864	-0.3508, 0.1769	0.518331503	31.55609847	0.587972456	0.556345661	eqtlgen
COL27A1	cont_SEADL	10	0.116042408	-0.7156, 0.9477	0.784478994	11.21311827	0.047314431	0.197368673	eqtlgen
COL4A1	cont_SEADL	16	-0.257483044	-0.5883, 0.0733	0.127108442	7.362387925	0.882523426	0	eqtlgen
COL4A3	cont_SEADL	1	0.145923152	-0.1516, 0.4435	0.336481872	6.901475688	0.547299152	1	eqtlgen
COL4A4	cont_SEADL	11	0.515335422	-1.1799, 2.2106	0.551301342	0.666035212	0.716757575	0	eqtlgen
COL5A1	cont_SEADL	11	-0.095262476	-1.9957, 1.8052	0.921738333	0.510006663	0.774913916	0	eqtlgen
COL5A2	cont_SEADL	4	0.682381398	-0.2012, 1.566	0.130107678	2.793730541	0.094633687	0	eqtlgen
COL5A3	cont_SEADL	17	0.25612432	-0.0539, 0.5662	0.105447691	30.43265036	0.108322295	0.47424888	eqtlgen
COL6A1	cont_SEADL	2	0.069996165	-0.2857, 0.4257	0.699726089	6.802132675	0.743983477	0.852987284	eqtlgen
COL6A2	cont_SEADL	18	0.028456818	-0.3383, 0.3952	0.879126842	15.67861095	0.403726869	0	eqtlgen
ADAM23	cont_SEADL	1	-0.031622255	-0.2936, 0.2303	0.812970531	9.065219796	0.33682402	1	eqtlgen
ADAM28	cont_SEADL	2	-0.011232173	-0.6855, 0.663	0.973953504	28.96438579	0.00229902	0.965474842	eqtlgen
ADAM8	cont_SEADL	3	-0.495528322	-1.8079, 0.8168	0.459264136	2.244621538	0.523212878	0.108981195	eqtlgen
ADAMDEC1	cont_SEADL	4	0.290149996	-0.7126, 1.2929	0.570623255	4.251883657	0.372989054	0.294430365	eqtlgen
ADAMTS1	cont_SEADL	5	0.274994336	-0.3874, 0.9374	0.415809613	6.534761486	0.366019408	0.387888906	eqtlgen
ADAMTS10	cont_SEADL	5	0.272354921	-0.3403, 0.885	0.383582965	4.301924347	0.635890075	0.070183556	eqtlgen
ADAMTS13	cont_SEADL	5	0.205021585	-0.9021, 1.3122	0.716650743	1.705049232	0.944730793	0	eqtlgen
ADAMTS17	cont_SEADL	6	-0.072781218	-0.5106, 0.3651	0.744580199	23.50562746	0.373665873	0.787284981	eqtlgen
ADAMTS2	cont_SEADL	7	-0.257053778	-0.855, 0.3408	0.399428935	4.484942994	0.481900538	0	eqtlgen
ADAMTS5	cont_SEADL	4	0.105784619	-0.602, 0.8135	0.769562267	2.990162696	0.559472997	0	eqtlgen
ADAMTS6	cont_SEADL	8	0.587401635	-0.2805, 1.4553	0.184690127	3.558876629	0.965061332	0	eqtlgen
ADAMTSL4	cont_SEADL	9	-0.353155943	-0.9093, 0.203	0.213299298	1.004841612	0.605064143	0	eqtlgen
ADCK3	cont_SEADL	10	0.047820141	-0.2144, 0.3101	0.720786827	39.96493689	0.259020007	0.774802597	eqtlgen
ADCK4	cont_SEADL	11	6.018289943	-12.3421, 24.3787	0.520581562	0.346184925	0.556280738	0	eqtlgen
ADH5	cont_SEADL	3	-0.310516067	-1.0234, 0.4023	0.393242816	1.517561235	0.678223178	0	eqtlgen
ADHFE1	cont_SEADL	8	0.034987939	-0.8917, 0.9617	0.941010698	10.80200232	0.373150587	0.351971996	eqtlgen
ADK	cont_SEADL	12	0.148056546	-0.1552, 0.4513	0.338604134	27.4653219	0.385258485	0.599494954	eqtlgen
ADM	cont_SEADL	4	-0.504235957	-2.7852, 1.7767	0.66480845	0.681856699	0.953547368	0	eqtlgen
ADM2	cont_SEADL	11	-2.161386996	-9.8746, 5.5519	0.582856903	12.39383738	0.000430753	0.193147393	eqtlgen
ADORA1	cont_SEADL	13	0.129653858	-0.0709, 0.3302	0.205043686	21.09975882	0.2218598	0.43127312	eqtlgen
ADORA2A	cont_SEADL	3	0.347499852	-2.3862, 3.0812	0.803249156	3.396124487	0.334486414	0.411093437	eqtlgen
ADORA2B	cont_SEADL	8	0.049460925	-0.701, 0.7999	0.897218277	11.727514	0.303706863	0.403113055	eqtlgen
ADORA3	cont_SEADL	6	0.150898911	-0.2279, 0.5297	0.434899048	28.36069412	0.164033389	0.823699661	eqtlgen
ADRB1	cont_SEADL	11	0.114728879	-0.6336, 0.8631	0.763802535	1.128450688	0.288106051	0	eqtlgen
AEBP1	cont_SEADL	3	2.031840888	-1.2718, 5.3354	0.228028736	10.19544358	0.016975804	0.80383394	eqtlgen
AGA	cont_SEADL	14	0.038947687	-0.5661, 0.644	0.899599927	19.59613139	0.075121971	0.336603754	eqtlgen
AGGF1	cont_SEADL	3	1.212917075	-0.8509, 3.2767	0.249364859	1.994531049	0.573542581	0	eqtlgen
AHR	cont_SEADL	3	-0.97359509	-3.9455, 1.9983	0.520820565	0.856339945	0.835949105	0	eqtlgen
AIMP1	cont_SEADL	11	-2.073762025	-6.8023, 2.6548	0.390026733	0.622153981	0.430247978	0	eqtlgen
AKR1B1	cont_SEADL	15	-0.128091796	-0.5977, 0.3415	0.592916608	15.79523134	0.027054436	0.11365654	eqtlgen
AKR1C1	cont_SEADL	15	-0.066240715	-0.873, 0.7405	0.872153427	3.168810706	0.868959012	0	eqtlgen
AKR1C2	cont_SEADL	16	-0.126576229	-0.3417, 0.0886	0.248901167	7.198070668	0.891657532	0	eqtlgen
AKR1C3	cont_SEADL	17	-0.189102321	-0.5761, 0.1979	0.338178828	23.90972017	0.1996382	0.330816091	eqtlgen
AKT1	cont_SEADL	4	-0.560104472	-3.1822, 2.062	0.675454876	0.288196896	0.990563305	0	eqtlgen
AKT2	cont_SEADL	11	0.370361716	-6.0381, 6.7788	0.909814996	0.067380677	0.795189399	0	eqtlgen
COL9A2	cont_SEADL	1	-0.184833305	-1.0039, 0.6342	0.658265675	1.657942589	0.646324234	1	eqtlgen
COL9A3	cont_SEADL	2	0.18139954	-0.1461, 0.5089	0.277718683	16.57178289	0.680578742	0.939656463	eqtlgen
COLQ	cont_SEADL	3	0.298771112	-0.1779, 0.7755	0.219290281	7.443261807	0.91627226	0.731300598	eqtlgen
COMT	cont_SEADL	4	0.12489877	-0.3166, 0.5664	0.579266316	8.684081438	0.369643228	0.654540319	eqtlgen
COPA	cont_SEADL	5	-0.222561414	-1.2343, 0.7892	0.666358865	8.111920918	0.230017864	0.506898546	eqtlgen
CORIN	cont_SEADL	6	0.051819045	-0.1015, 0.2051	0.507620155	33.20470844	0.360198016	0.849418946	eqtlgen
CPA3	cont_SEADL	7	0.191337113	-1.1547, 1.5374	0.780554212	1.697037175	0.791255755	0	eqtlgen
CPA5	cont_SEADL	8	0.099444011	-0.4991, 0.698	0.744696154	11.13245721	0.132944753	0.371208003	eqtlgen
CPAMD8	cont_SEADL	9	-0.145879346	-0.3227, 0.031	0.105946821	30.45464722	0.170136765	0.737314311	eqtlgen
CPM	cont_SEADL	10	-0.06326485	-0.455, 0.3284	0.751585942	12.55220182	0.482964393	0.28299432	eqtlgen
CPQ	cont_SEADL	11	-0.213301896	-0.5104, 0.0838	0.159325126	68.10559368	0.000460048	0.853169182	eqtlgen
CPT1A	cont_SEADL	12	-0.029562687	-0.4347, 0.3756	0.886272587	6.788009252	0.745295144	0	eqtlgen
CPT1B	cont_SEADL	13	-0.109612413	-0.7375, 0.5183	0.732228257	3.881535813	0.566595011	0	eqtlgen
CPT2	cont_SEADL	7	0.415040376	-0.9966, 1.8267	0.564440451	0.871151408	0.928662641	0	eqtlgen
CPXM1	cont_SEADL	14	0.87170369	-144.0845, 145.8279	0.990596055	5.23E-05	0.99422871	0	eqtlgen
CR1	cont_SEADL	8	0.185174582	-0.1206, 0.491	0.235325758	12.43463813	0.087141413	0.437056396	eqtlgen
CR1L	cont_SEADL	5	0.175714693	-0.5451, 0.8966	0.632824801	3.516535338	0.741768457	0	eqtlgen
CR2	cont_SEADL	1	-0.011487492	-2.0284, 2.0054	0.991093327	10.15853479	0.017265505	1	eqtlgen
CRB2	cont_SEADL	7	0.228700322	-0.391, 0.8484	0.469495704	1.907110771	0.752838614	0	eqtlgen
CRBN	cont_SEADL	8	0.394269782	-0.5274, 1.3159	0.401783139	6.34656449	0.499914884	0	eqtlgen
CREG1	cont_SEADL	10	-0.288200285	-0.7318, 0.1554	0.202865716	5.295177246	0.968107364	0	eqtlgen
CRELD2	cont_SEADL	1	-0.001434519	-1.5991, 1.5962	0.998595868	3.297231825	0.348028109	1	eqtlgen
CRHR2	cont_SEADL	1	0.082651558	-1.1636, 1.3289	0.896574375	7.96408973	0.046759722	1	eqtlgen
CRIM1	cont_SEADL	15	0.267927367	-0.3886, 0.9244	0.423784006	7.160864008	0.846802366	0	eqtlgen
CRISP2	cont_SEADL	13	0.166169953	-0.918, 1.2504	0.763879316	0.291418786	0.997801367	0	eqtlgen
CRISP3	cont_SEADL	16	0.262459812	-0.7591, 1.284	0.614577487	2.061114337	0.356808103	0	eqtlgen
CRISPLD2	cont_SEADL	17	0.082015128	-0.1023, 0.2663	0.383096036	67.43399363	0.033518855	0.762730944	eqtlgen
CRTAM	cont_SEADL	12	0.286688276	-0.5088, 1.0821	0.479940794	23.30923658	0.009660925	0.528084073	eqtlgen
CRTAP	cont_SEADL	13	0.181789916	-0.4522, 0.8158	0.574104623	1.558149316	0.906263422	0	eqtlgen
CRY2	cont_SEADL	4	-0.306494567	-0.9862, 0.3732	0.376820673	16.09993128	0.040971918	0.813663801	eqtlgen
CSF1R	cont_SEADL	18	0.070624596	-0.1208, 0.2621	0.469639229	18.25231297	0.505647654	0.068611193	eqtlgen
CSF2RB	cont_SEADL	1	-0.141137111	-2.8131, 2.5308	0.917543097	0.828170107	0.842717924	1	eqtlgen
CSF3R	cont_SEADL	14	0.090294659	-0.6324, 0.813	0.806548977	1.512584233	0.218745178	0	eqtlgen
CSK	cont_SEADL	1	-0.749947283	-10.914, 9.4141	0.885014961	0.096117191	0.99229927	1	eqtlgen
CSNK1D	cont_SEADL	16	-0.170993618	-1.3297, 0.9877	0.772399248	1.753558158	0.416121049	0	eqtlgen
CSNK1E	cont_SEADL	15	0.137842213	-0.5386, 0.8143	0.689615669	20.17809297	0.063791154	0.306178239	eqtlgen
CSNK1G1	cont_SEADL	5	-0.044433112	-1.6554, 1.5665	0.956887192	1.031017581	0.984409104	0	eqtlgen
CSNK1G2	cont_SEADL	13	-0.366170574	-1.5433, 0.8109	0.542064958	9.063829136	0.106545153	0	eqtlgen
CSNK1G3	cont_SEADL	7	0.250569498	-4e-04, 0.5015	0.050364922	3.708776548	0.446850712	0	eqtlgen
CST3	cont_SEADL	7	-0.430184196	-1.2568, 0.3965	0.307750107	4.481683906	0.344724823	0	eqtlgen
CST7	cont_SEADL	19	-0.053866643	-0.2671, 0.1594	0.620561809	16.98785226	0.108235428	0	eqtlgen
CTBS	cont_SEADL	13	0.209481328	-0.9577, 1.3767	0.725019815	4.999289536	0.415966899	0	eqtlgen
CTBS	cont_SEADL	1	0.209481328	-0.9577, 1.3767	0.725019815	4.999289536	0.415966899	1	eqtlgen
CTGF	cont_SEADL	2	0.655974671	-3.5962, 4.9082	0.762379153	0.242090988	0.885993651	0	eqtlgen
CTLA4	cont_SEADL	2	-0.764536752	-3.4551, 1.926	0.577567487	4.340221942	0.114164947	0.769597036	eqtlgen
CTNNB1	cont_SEADL	3	0.472583366	-0.2744, 1.2196	0.215004795	10.57185305	0.391831778	0.810818407	eqtlgen
CTRC	cont_SEADL	4	-0.492256677	-1.8365, 0.852	0.472937817	4.455108948	0.347903634	0.326615794	eqtlgen
CTSA	cont_SEADL	2	0.145064314	-0.7686, 1.0587	0.755660542	1.184004135	0.553218594	0.155408355	eqtlgen
CTSB	cont_SEADL	5	0.018510903	-0.7146, 0.7516	0.960529248	12.96864576	0.295379651	0.691563786	eqtlgen
CTSC	cont_SEADL	6	-0.203579745	-0.8356, 0.4285	0.527850601	33.2676405	0.000119953	0.849703799	eqtlgen
CTSD	cont_SEADL	2	0.639309703	-0.1173, 1.3959	0.0976905	1.817099168	0.403108475	0.449672303	eqtlgen
CTSG	cont_SEADL	2	-0.085758475	-0.5049, 0.3334	0.688419579	3.320703576	0.190072103	0.698858999	eqtlgen
CTSH	cont_SEADL	3	0.315414477	-0.7402, 1.371	0.558120506	10.94019363	0.36219644	0.817187879	eqtlgen
CTSK	cont_SEADL	4	1.043561347	-0.3125, 2.3996	0.131481607	7.534958719	0.110177604	0.601855815	eqtlgen
CTSL1	cont_SEADL	7	0.724741736	-1.1425, 2.592	0.446817151	4.814788117	0.18587261	0	eqtlgen
CTSS	cont_SEADL	8	0.433789327	-1.2065, 2.0741	0.604238538	4.69972197	0.030167497	0	eqtlgen
CTSW	cont_SEADL	2	0.217664923	-7.6877, 8.1231	0.95696295	0.050585176	0.97502459	0	eqtlgen
CTSZ	cont_SEADL	9	-0.406697437	-0.7346, -0.0788	0.01506814	7.763730664	0.255929097	0	eqtlgen
CUL4A	cont_SEADL	8	-0.029746826	-0.6953, 0.6358	0.930194658	1.305810952	0.253154508	0	eqtlgen
CX3CR1	cont_SEADL	9	0.068342713	-0.2429, 0.3796	0.666902491	3.00758861	0.807893778	0	eqtlgen
CXCL1	cont_SEADL	8	-0.463831552	-6.001, 5.0734	0.869590012	5.48960071	0.019129911	0	eqtlgen
CXCL16	cont_SEADL	10	-0.018191082	-0.5193, 0.483	0.943282535	5.251985523	0.730335305	0	eqtlgen
CXCL5	cont_SEADL	7	0.32260342	-0.6603, 1.3055	0.520022191	1.781300904	0.619012498	0	eqtlgen
CXCL9	cont_SEADL	2	-0.553151793	-1.7037, 0.5974	0.346024557	1.610027068	0.447081876	0.37889243	eqtlgen
CXCR1	cont_SEADL	9	1.376533664	-0.8995, 3.6526	0.235865549	5.708315123	0.456644794	0	eqtlgen
CXCR6	cont_SEADL	8	-0.730833599	-2.9568, 1.4951	0.51990131	0.180109448	0.671279199	0	eqtlgen
CYB5D2	cont_SEADL	1	0.473797087	-0.5516, 1.4992	0.365134526	4.088950441	0.536681718	1	eqtlgen
CYB5R3	cont_SEADL	9	0.026127294	-0.6281, 0.6803	0.937606898	10.54156576	0.103621025	0.241099455	eqtlgen
CYP1B1	cont_SEADL	5	-0.110634507	-0.4905, 0.2692	0.568110519	12.29660705	0.341766225	0.674707016	eqtlgen
CYP24A1	cont_SEADL	11	0.317764763	-0.5321, 1.1676	0.463637987	14.23765513	0.047112314	0.297637152	eqtlgen
CYP26B1	cont_SEADL	9	-0.0212699	-0.6553, 0.6128	0.947578263	7.730705952	0.258503781	0	eqtlgen
CYP27A1	cont_SEADL	3	-0.40551419	-1.7213, 0.9103	0.545816037	9.271145953	0.506578798	0.784276937	eqtlgen
CYP2D6	cont_SEADL	4	0.021475485	-1.0605, 1.1034	0.96896723	8.615516743	0.071462047	0.651791055	eqtlgen
CYP2E1	cont_SEADL	7	-0.503156582	-2.3266, 1.3203	0.588620991	0.691988652	0.875086662	0	eqtlgen
CYP2J2	cont_SEADL	2	0.226196625	-0.799, 1.2513	0.665406353	1.064870735	0.587173244	0.060918883	eqtlgen
CYP2S1	cont_SEADL	11	0.169942866	-0.4119, 0.7518	0.567034837	4.880082507	0.674594593	0	eqtlgen
CYP2U1	cont_SEADL	7	0.412138146	-0.6582, 1.4825	0.450426458	3.544342335	0.315056443	0	eqtlgen
CYP46A1	cont_SEADL	4	0.332639737	-0.2861, 0.9513	0.291985907	2.356346168	0.670530162	0	eqtlgen
CYP46A1	cont_SEADL	1	0.332639737	-0.2861, 0.9513	0.291985907	2.356346168	0.670530162	1	eqtlgen
CYP4F12	cont_SEADL	2	0.060806505	-0.1228, 0.2444	0.516240074	8.95069885	0.707135548	0.88827688	eqtlgen
CYP4F22	cont_SEADL	3	-0.241902514	-0.6752, 0.1914	0.273833641	16.04866189	0.654028775	0.875379018	eqtlgen
CYP4F3	cont_SEADL	4	-0.070346915	-0.3543, 0.2136	0.627313335	9.707420794	0.28616455	0.690958076	eqtlgen
CYP4V2	cont_SEADL	2	0.128276657	-0.35, 0.6065	0.599103159	10.55450959	0.567432526	0.905253769	eqtlgen
CYP51A1	cont_SEADL	1	0.328791553	-0.9471, 1.6047	0.613505113	5.497869901	0.23991678	1	eqtlgen
CYTL1	cont_SEADL	5	-0.188208104	-0.6464, 0.27	0.420756011	9.722482822	0.136835913	0.588582456	eqtlgen
DAG1	cont_SEADL	6	0.944377166	-4.2075, 6.0962	0.719387633	0.302675547	0.859557314	0	eqtlgen
DAGLA	cont_SEADL	1	-0.755252891	-5.4133, 3.9028	0.750644038	0.814661435	0.936471757	1	eqtlgen
DAGLB	cont_SEADL	7	0.067507189	-0.109, 0.244	0.453465343	26.767988	0.265968446	0.775851663	eqtlgen
DAPK1	cont_SEADL	8	0.076364942	-0.1459, 0.2986	0.500690461	63.27143379	0.157820177	0.889365554	eqtlgen
DAPK2	cont_SEADL	2	0.577575989	-0.1234, 1.2785	0.106301524	14.05811598	0.297012503	0.928866713	eqtlgen
DARC	cont_SEADL	9	-0.12629582	-1.2163, 0.9638	0.820356168	1.04899864	0.999316037	0	eqtlgen
DBH	cont_SEADL	4	-0.280129206	-0.72, 0.1598	0.211975563	4.871003957	0.771270278	0.384110539	eqtlgen
DCK	cont_SEADL	10	-0.500951286	-2.3585, 1.3566	0.597101861	0.170169983	0.679960782	0	eqtlgen
DCLK2	cont_SEADL	11	0.083579222	-0.1099, 0.2771	0.397200057	16.16751373	0.909748779	0.381475707	eqtlgen
DCPS	cont_SEADL	2	0.24045409	-0.3368, 0.8178	0.414297309	14.42543011	0.274369765	0.930677977	eqtlgen
DDO	cont_SEADL	2	-0.00411812	-0.3058, 0.2975	0.978652349	11.495764	0.486975746	0.913011436	eqtlgen
DDOST	cont_SEADL	6	-0.164702476	-1.059, 0.7296	0.718121366	0.490693019	0.782433371	0	eqtlgen
DEAF1	cont_SEADL	12	0.060551274	-0.2367, 0.3578	0.689667224	9.984231261	0.867450508	0	eqtlgen
DEFA3	cont_SEADL	13	-1.356501316	-3.3252, 0.6122	0.176862831	3.451144522	0.32715401	0	eqtlgen
DEFA4	cont_SEADL	6	-0.206397453	-0.7185, 0.3057	0.42957538	1.572565209	0.455535056	0	eqtlgen
DERL1	cont_SEADL	1	-0.253293641	-0.8575, 0.3509	0.411268938	8.945942255	0.062464962	1	eqtlgen
DGAT1	cont_SEADL	14	-0.140715964	-1.3844, 1.103	0.824502885	7.64598312	0.176855733	0	eqtlgen
DGCR6	cont_SEADL	5	-0.174613625	-0.766, 0.4168	0.562802485	8.50899453	0.203132425	0.529909205	eqtlgen
DHCR24	cont_SEADL	5	0.620605191	-0.303, 1.5443	0.187871117	8.705940157	0.190803629	0.540543591	eqtlgen
DHFR	cont_SEADL	1	-0.239248091	-0.8938, 0.4153	0.47373888	2.323233787	0.676542243	1	eqtlgen
DHODH	cont_SEADL	13	1.293035966	-1.6143, 4.2004	0.38337365	0.97496475	0.807309434	0	eqtlgen
DHRS1	cont_SEADL	5	-0.083440325	-1.0965, 0.9296	0.871750482	8.021670161	0.236519991	0.501350726	eqtlgen
DHRS12	cont_SEADL	15	-0.179989747	-1.2953, 0.9353	0.751777342	3.704508134	0.813113464	0	eqtlgen
DHRS3	cont_SEADL	16	-0.159721005	-0.5261, 0.2066	0.392829528	10.91352053	0.692815935	0	eqtlgen
DHRS4	cont_SEADL	13	-0.179226424	-1.2274, 0.869	0.737533973	2.34686436	0.503602436	0	eqtlgen
DHRS4L2	cont_SEADL	14	-0.321257533	-2.0263, 1.3838	0.711919127	1.785815451	0.87791603	0	eqtlgen
DHRS7	cont_SEADL	10	2.315919115	-3.0949, 7.7267	0.401527318	1.523739883	0.217054414	0	eqtlgen
DHRS7B	cont_SEADL	5	-0.904617576	-2.0922, 0.283	0.135455826	6.019648314	0.420992667	0.335509353	eqtlgen
DHRS9	cont_SEADL	9	-0.329910051	-1.4258, 0.766	0.555163286	19.3092128	0.022688388	0.585689998	eqtlgen
DKK3	cont_SEADL	17	-0.177584371	-0.9253, 0.5701	0.641558611	11.14170893	0.987964912	0	eqtlgen
DLD	cont_SEADL	6	0.000522753	-1.1504, 1.1515	0.999289727	5.635989	0.059725602	0.112844259	eqtlgen
DMKN	cont_SEADL	1	-0.167362627	-0.7933, 0.4586	0.600263847	3.335486957	0.503329375	1	eqtlgen
DMPK	cont_SEADL	2	0.476184365	-0.417, 1.3694	0.296065057	3.810472719	0.282670326	0.73756537	eqtlgen
DNASE1	cont_SEADL	3	0.109220167	-0.3763, 0.5947	0.659264816	6.452660023	0.775908071	0.690050306	eqtlgen
DNASE1L3	cont_SEADL	4	0.110955385	-0.5936, 0.8156	0.757594626	14.7100088	0.039901632	0.796057226	eqtlgen
DNMT1	cont_SEADL	5	0.379977842	-0.0817, 0.8416	0.10670702	8.935936567	0.777764564	0.552369249	eqtlgen
DNMT3A	cont_SEADL	6	-0.04736793	-0.544, 0.4493	0.85171219	8.813477529	0.358274429	0.432687043	eqtlgen
DNPEP	cont_SEADL	7	-0.203982112	-1.375, 0.9671	0.732805164	0.638491028	0.726697113	0	eqtlgen
DPEP2	cont_SEADL	8	-0.696071135	-1.9647, 0.5726	0.282198908	7.894460226	0.162148851	0.113302265	eqtlgen
DPEP3	cont_SEADL	2	-0.71665654	-1.9226, 0.4893	0.244123595	1.944301927	0.584047144	0.485676588	eqtlgen
DPP4	cont_SEADL	8	0.377038794	-0.2763, 1.0304	0.258013304	4.946074722	0.422496733	0	eqtlgen
DPP7	cont_SEADL	4	0.091270943	-0.2884, 0.4709	0.63749253	4.955546089	0.665388273	0.394617678	eqtlgen
DPP8	cont_SEADL	1	-0.312446491	-1.1813, 0.5564	0.480907229	6.00005078	0.199144481	1	eqtlgen
DPP9	cont_SEADL	9	-0.418080198	-1.1405, 0.3043	0.256666185	11.16089679	0.264841364	0.283211721	eqtlgen
DPYD	cont_SEADL	10	-0.068239645	-0.2014, 0.0649	0.315255481	46.82241154	0.397555783	0.807784356	eqtlgen
DRAXIN	cont_SEADL	11	-0.50882918	-1.1308, 0.1132	0.108853605	9.217980135	0.161685049	0	eqtlgen
DRD4	cont_SEADL	7	0.259018096	-0.97, 1.488	0.67955259	0.5659083	0.753554338	0	eqtlgen
DST	cont_SEADL	4	-0.139142978	-0.7168, 0.4385	0.636835608	7.21361902	0.406982153	0.584119983	eqtlgen
DSTYK	cont_SEADL	9	0.16471728	-1.9825, 2.312	0.880488556	5.763022491	0.763381727	0	eqtlgen
DUSP3	cont_SEADL	12	-0.492174973	-1.1973, 0.213	0.171317725	1.459069912	0.227078166	0	eqtlgen
DUT	cont_SEADL	12	5.470603038	-472.1712, 483.1124	0.982090456	0.004782971	0.944863034	0	eqtlgen
DYRK1A	cont_SEADL	7	-0.124761292	-2.0679, 1.8184	0.899859199	0.336279113	0.845235868	0	eqtlgen
DYRK4	cont_SEADL	13	-0.290437075	-0.749, 0.1681	0.214480024	13.04683195	0.365645947	0.080236486	eqtlgen
EBPL	cont_SEADL	6	-0.016060444	-0.4539, 0.4218	0.942687599	7.692761916	0.464042722	0.35003838	eqtlgen
ECE1	cont_SEADL	14	-0.437497779	-0.7943, -0.0807	0.016262873	12.52957623	0.638582513	0	eqtlgen
ECM1	cont_SEADL	12	0.684404906	0.0797, 1.2892	0.026547053	1.107683717	0.292586012	0	eqtlgen
EDAR	cont_SEADL	12	-0.200811784	-2.5263, 2.1247	0.8656032	1.157485586	0.281987619	0	eqtlgen
EDEM2	cont_SEADL	15	0.049298908	-0.2526, 0.3512	0.748961994	12.12116173	0.596573081	0	eqtlgen
EDN3	cont_SEADL	8	0.213783345	-0.8425, 1.27	0.69159287	7.290524587	0.199914638	0.039849614	eqtlgen
EEF2	cont_SEADL	2	0.362159694	-0.777, 1.5014	0.533225378	1.133259599	0.769051752	0.117589649	eqtlgen
EFEMP2	cont_SEADL	2	-0.434751241	-2.9393, 2.0698	0.733695697	0.857689746	0.835624336	0	eqtlgen
EFNA1	cont_SEADL	12	-0.304647826	-3.9536, 3.3443	0.870019493	0.084368412	0.771462504	0	eqtlgen
EFNA5	cont_SEADL	2	0.090007538	-2.3162, 2.4962	0.941555821	0.581500231	0.900654103	0	eqtlgen
EFTUD1	cont_SEADL	2	0.203062647	-1.8957, 2.3018	0.84959347	0.680306591	0.877825969	0	eqtlgen
EFTUD2	cont_SEADL	13	0.191391252	-0.311, 0.6938	0.455285326	11.2455005	0.508004727	0	eqtlgen
EGF	cont_SEADL	1	-0.019054084	-1.8306, 1.7925	0.983552969	2.879640809	0.578165007	1	eqtlgen
EGLN1	cont_SEADL	7	0.245757568	-0.7874, 1.2789	0.641054711	0.772840509	0.679484909	0	eqtlgen
EGLN2	cont_SEADL	8	0.005268767	-0.7882, 0.7987	0.989615979	3.271807347	0.658160652	0	eqtlgen
EGLN3	cont_SEADL	16	-0.0358763	-0.275, 0.2032	0.76869642	35.67682151	0.122536188	0.579558958	eqtlgen
EHMT1	cont_SEADL	17	-0.039785946	-0.2983, 0.2187	0.7629311	24.07234274	0.289566526	0.335336815	eqtlgen
EIF2AK1	cont_SEADL	9	0.71879146	-0.0981, 1.5357	0.084614124	7.554835444	0.579553127	0	eqtlgen
EIF2AK2	cont_SEADL	4	0.468849748	-0.287, 1.2247	0.224070055	10.69590952	0.152444298	0.719518944	eqtlgen
EIF2AK3	cont_SEADL	7	0.353172047	-3.7998, 4.5061	0.867623912	0.421784447	0.809861346	0	eqtlgen
EIF2AK3	cont_SEADL	1	0.353172047	-3.7998, 4.5061	0.867623912	0.421784447	0.809861346	1	eqtlgen
EIF2AK4	cont_SEADL	2	-0.072456475	-0.4281, 0.2832	0.689672393	7.828858722	0.898050068	0.872267461	eqtlgen
EIF4E	cont_SEADL	3	-0.486429719	-1.1853, 0.2125	0.172540607	21.01039586	0.021021191	0.904809028	eqtlgen
ELANE	cont_SEADL	4	-0.017920989	-1.8364, 1.8006	0.984589753	2.774756889	0.427672258	0	eqtlgen
ELOVL6	cont_SEADL	5	-0.152075954	-0.5136, 0.2095	0.409720565	13.89803512	0.381063893	0.712189532	eqtlgen
EMID1	cont_SEADL	1	-0.066647661	-0.7169, 0.5836	0.840776779	1.448558457	0.484673782	1	eqtlgen
EMILIN2	cont_SEADL	6	-0.28046579	-1.0609, 0.4999	0.481187646	4.773425827	0.78149545	0	eqtlgen
EMR2	cont_SEADL	7	0.188235799	-0.2853, 0.6617	0.435886222	25.44621462	0.113110573	0.764208544	eqtlgen
EMR3	cont_SEADL	2	0.080116569	-0.4656, 0.6258	0.773547034	16.76413144	0.2689654	0.940348833	eqtlgen
ENC1	cont_SEADL	6	0.040895863	-0.1997, 0.2815	0.739068433	4.49690125	0.809743048	0	eqtlgen
ENDOU	cont_SEADL	8	-0.001228247	-0.6816, 0.6792	0.997177089	1.851351231	0.17362632	0	eqtlgen
ENG	cont_SEADL	9	-0.019840044	-0.3727, 0.333	0.912250235	8.360212676	0.212882879	0.043086545	eqtlgen
ENGASE	cont_SEADL	6	0.158317345	-0.2492, 0.5658	0.446345709	15.89008271	0.04398066	0.685338328	eqtlgen
ENPP1	cont_SEADL	8	-0.731908473	-4.9415, 3.4777	0.733275953	0.074875374	0.784366172	0	eqtlgen
ENPP2	cont_SEADL	10	0.010033284	-0.2495, 0.2696	0.939605827	21.31456781	0.127076265	0.577753578	eqtlgen
ENPP3	cont_SEADL	11	-0.109606965	-0.5841, 0.3649	0.650739728	4.219345507	0.896391555	0	eqtlgen
ENPP5	cont_SEADL	12	-0.25881985	-1.4681, 0.9505	0.674868941	4.416296577	0.352588235	0	eqtlgen
ENTPD1	cont_SEADL	13	0.313881427	-0.2018, 0.8295	0.232844604	20.19554395	0.508907281	0.405809518	eqtlgen
ENTPD6	cont_SEADL	14	-0.336075273	-1.1916, 0.5195	0.441365817	7.338173087	0.39453856	0	eqtlgen
EP300	cont_SEADL	15	0.011602294	-1.7591, 1.7823	0.989753615	24.00770245	0.020292017	0.416853819	eqtlgen
EPAS1	cont_SEADL	10	0.212044402	-0.3383, 0.7624	0.450132894	20.15267589	0.166153767	0.553409183	eqtlgen
EPDR1	cont_SEADL	16	-0.028536306	-0.2695, 0.2124	0.816446579	51.70598116	0.03415914	0.709898165	eqtlgen
EPHA1	cont_SEADL	17	0.094682372	-0.0935, 0.2829	0.324053441	11.94014432	0.368159179	0	eqtlgen
EPHA10	cont_SEADL	8	-0.000563368	-1.7252, 1.724	0.999489149	0.830544025	0.362115266	0	eqtlgen
EPHA4	cont_SEADL	18	0.340406554	-0.023, 0.7039	0.066402383	37.60912827	0.227767481	0.547982078	eqtlgen
EPHB1	cont_SEADL	19	0.043058662	-0.1375, 0.2236	0.640154288	76.44986729	0.07457621	0.764551586	eqtlgen
EPHB2	cont_SEADL	20	0.171115292	-0.1637, 0.5059	0.316487906	2.880575728	0.718391269	0	eqtlgen
EPHB3	cont_SEADL	1	-0.135748042	-0.9694, 0.6979	0.749616846	1.027334541	0.598297432	1	eqtlgen
EPHB4	cont_SEADL	5	0.031384748	-0.4608, 0.5235	0.900532467	9.616636337	0.724942462	0.584054147	eqtlgen
EPHB6	cont_SEADL	1	-0.278501331	-2.0198, 1.4628	0.75392361	0.409883299	0.814694853	1	eqtlgen
EPHX1	cont_SEADL	9	-0.126036568	-0.8747, 0.6227	0.741440261	5.453728937	0.48706674	0	eqtlgen
EPHX2	cont_SEADL	3	0.143242377	-0.3026, 0.5891	0.52887801	14.07353274	0.169663899	0.857889271	eqtlgen
EPOR	cont_SEADL	8	0.593504584	-0.7046, 1.8916	0.370193963	0.977516228	0.32281278	0	eqtlgen
ERAP1	cont_SEADL	3	-0.226801606	-0.6914, 0.2378	0.338628198	6.731618968	0.750515529	0.702894651	eqtlgen
ERAP2	cont_SEADL	10	0.092791488	-0.5221, 0.7076	0.767387737	7.304079047	0.948655921	0	eqtlgen
ERBB2	cont_SEADL	8	-0.030951348	-0.9136, 0.8517	0.945205101	2.826786001	0.092703716	0	eqtlgen
ERBB3	cont_SEADL	1	-0.180767867	-1.6954, 1.3339	0.815049557	8.173556833	0.016793247	1	eqtlgen
ERCC5	cont_SEADL	11	-0.004417853	-0.268, 0.2592	0.973798276	21.98926417	0.008913065	0.545232623	eqtlgen
EREG	cont_SEADL	1	0.367852955	-4.9318, 5.6675	0.891787018	0.901422826	0.637174696	1	eqtlgen
ERO1L	cont_SEADL	15	-0.49560075	-1.0774, 0.0862	0.094982919	15.10645507	0.235666293	0.073243859	eqtlgen
ERP29	cont_SEADL	8	-0.933672929	-3.2158, 1.3484	0.422624443	5.925131232	0.014926427	0	eqtlgen
ERP44	cont_SEADL	12	-0.386593991	-1.2976, 0.5244	0.405565273	4.429622723	0.350974159	0	eqtlgen
ESM1	cont_SEADL	1	-0.526929523	-1.3819, 0.328	0.227066468	8.856457746	0.450628665	1	eqtlgen
ESR1	cont_SEADL	2	-0.407566595	-0.8623, 0.0471	0.078945323	9.14233735	0.330431297	0.890618781	eqtlgen
ESR2	cont_SEADL	3	-0.093838973	-0.3544, 0.1667	0.480218062	16.03181962	0.189783009	0.875248097	eqtlgen
EXTL2	cont_SEADL	4	-0.080030297	-1.5554, 1.3953	0.915330296	0.355013624	0.949370487	0	eqtlgen
EZH2	cont_SEADL	5	-0.353995771	-1.8847, 1.1767	0.650359187	8.020114786	0.236633347	0.501254021	eqtlgen
F11R	cont_SEADL	6	-0.740073738	-2.2915, 0.8114	0.349822183	0.703801377	0.703349969	0	eqtlgen
F13A1	cont_SEADL	7	0.314163979	0.0434, 0.5849	0.02294708	28.6443324	0.727420304	0.790534479	eqtlgen
F2R	cont_SEADL	2	-0.14471241	-0.3891, 0.0997	0.245865274	6.309892829	0.612562504	0.841518703	eqtlgen
F2RL1	cont_SEADL	8	-0.17953861	-1.5327, 1.1737	0.794830312	9.782376672	0.044257492	0.284427473	eqtlgen
F2RL3	cont_SEADL	4	0.549159959	-0.8811, 1.9795	0.451733611	4.032466707	0.257979586	0.256038495	eqtlgen
F5	cont_SEADL	9	0.123002458	-0.256, 0.502	0.524677958	21.57846442	0.305734675	0.629259995	eqtlgen
FAAH	cont_SEADL	10	0.040065246	-0.1397, 0.2198	0.662197901	13.95430988	0.235532022	0.355037972	eqtlgen
FAM19A1	cont_SEADL	11	0.068805008	-0.1701, 0.3078	0.572511441	66.33953945	0.040779042	0.849260334	eqtlgen
FAM20A	cont_SEADL	12	-0.21067274	-1.3142, 0.8929	0.708280413	1.24689962	0.94029964	0	eqtlgen
FAM20C	cont_SEADL	2	0.311849413	-0.3134, 0.9371	0.328320199	8.187948451	0.41532958	0.877869285	eqtlgen
FAM3B	cont_SEADL	13	-0.042938359	-0.3259, 0.24	0.766150213	12.77353111	0.939285335	0.060557343	eqtlgen
FARS2	cont_SEADL	14	0.368016144	-0.0503, 0.7863	0.084650968	10.16056782	0.990239273	0	eqtlgen
FAS	cont_SEADL	15	-0.03649416	-0.4325, 0.3595	0.856671529	11.40914252	0.326542523	0	eqtlgen
FASN	cont_SEADL	1	0.220369346	-0.2179, 0.6586	0.324327428	9.959479502	0.353775542	1	eqtlgen
FAT4	cont_SEADL	16	-1.796365209	-10.0104, 6.4177	0.668190025	0.032564015	0.856795362	0	eqtlgen
FBLN2	cont_SEADL	4	-0.175747018	-3.831, 3.4795	0.924920766	0.674012494	0.879298773	0	eqtlgen
FBLN5	cont_SEADL	17	0.054502093	-0.2581, 0.3671	0.732588125	26.45342904	0.783089168	0.395163479	eqtlgen
FBLN7	cont_SEADL	8	-0.42190236	-0.9521, 0.1083	0.118880312	5.804631534	0.214221318	0	eqtlgen
FBN1	cont_SEADL	2	-0.594852827	-1.7432, 0.5535	0.309960993	14.85810012	0.061964057	0.932696644	eqtlgen
FBN2	cont_SEADL	7	-0.067135016	-0.1669, 0.0326	0.187222458	38.69136521	0.266071389	0.84492664	eqtlgen
FBP1	cont_SEADL	4	-0.493648776	-1.5594, 0.5721	0.363951474	1.527695547	0.675893122	0	eqtlgen
FCAR	cont_SEADL	2	0.055629287	-0.2432, 0.3545	0.715243612	8.674021065	0.370536796	0.884713215	eqtlgen
FCER1A	cont_SEADL	5	-0.689610221	-2.0678, 0.6886	0.326728718	3.689129178	0.718660216	0	eqtlgen
FCER2	cont_SEADL	3	-0.157486057	-0.6077, 0.2927	0.492918881	16.3118338	0.17736731	0.877389629	eqtlgen
FCGR2A	cont_SEADL	6	-1.65304599	-9.3864, 6.0803	0.675250639	0.630482812	0.72961272	0	eqtlgen
FCGR2B	cont_SEADL	18	-0.69141838	-1.1811, -0.2017	0.005653391	14.80793828	0.319495781	0	eqtlgen
FCGR2C	cont_SEADL	8	0.162213083	-0.8069, 1.1313	0.74286162	8.124325212	0.087128711	0.138389981	eqtlgen
FCGR3A	cont_SEADL	6	0.204149905	-0.5888, 0.9971	0.613816633	0.929898438	0.628167003	0	eqtlgen
FCGR3B	cont_SEADL	4	-0.501749231	-1.285, 0.2815	0.209267591	1.93415557	0.586184793	0	eqtlgen
FCGRT	cont_SEADL	8	0.169438047	-1.0574, 1.3963	0.786635891	1.781744834	0.775820502	0	eqtlgen
FCN1	cont_SEADL	5	0.69371679	-0.3558, 1.7432	0.195125209	7.748130379	0.257142769	0.483746426	eqtlgen
FCRL1	cont_SEADL	6	-0.434014329	-1.5674, 0.6994	0.452946314	1.896309559	0.387455305	0	eqtlgen
FCRL1	cont_SEADL	1	-0.434014329	-1.5674, 0.6994	0.452946314	1.896309559	0.387455305	1	eqtlgen
FCRL2	cont_SEADL	1	-1.432823237	-5.7917, 2.9261	0.519406829	5.391351917	0.067496741	1	eqtlgen
FCRL3	cont_SEADL	2	1.631065827	-0.5792, 3.8413	0.148069319	1.385135242	0.846774425	0.278048836	eqtlgen
FCRL5	cont_SEADL	3	0.009031049	-0.4654, 0.4835	0.970238618	20.54019495	0.152174544	0.902629941	eqtlgen
FCRL6	cont_SEADL	4	-0.156319939	-1.1897, 0.8771	0.766863298	1.757149468	0.99788535	0	eqtlgen
FCRLA	cont_SEADL	2	-0.194818125	-0.9684, 0.5788	0.621591141	5.120730477	0.275132603	0.804715362	eqtlgen
FDFT1	cont_SEADL	3	-0.073511264	-0.5336, 0.3865	0.754138348	10.84217699	0.763699825	0.815535201	eqtlgen
FER	cont_SEADL	1	-0.053888446	-1.0122, 0.9044	0.912235901	1.175152329	0.555672513	1	eqtlgen
FES	cont_SEADL	5	0.157340155	-1.4853, 1.8	0.851086032	1.513713689	0.958578408	0	eqtlgen
FFAR2	cont_SEADL	6	-0.332741909	-1.7917, 1.1262	0.654861521	5.012201831	0.025169276	0.002434425	eqtlgen
FFAR3	cont_SEADL	5	0.092236156	-0.6566, 0.8411	0.809233643	6.253580942	0.395391664	0.360366479	eqtlgen
FFAR4	cont_SEADL	7	-0.510791598	-1.0471, 0.0255	0.061927843	7.578919567	0.371182864	0.208330429	eqtlgen
FGF2	cont_SEADL	2	-0.128914696	-2.1913, 1.9334	0.902490786	0.351200525	0.986273693	0	eqtlgen
FGFBP2	cont_SEADL	7	0.286442627	-0.2555, 0.8284	0.300265044	7.581825805	0.370906603	0.208633889	eqtlgen
FGFR1	cont_SEADL	7	0.080943472	-0.6761, 0.838	0.834011656	2.404362056	0.934124905	0	eqtlgen
FGFR2	cont_SEADL	8	-0.324947327	-0.8754, 0.2255	0.24726096	19.21633891	0.156846432	0.635726658	eqtlgen
FGFR4	cont_SEADL	6	-1.046828393	-2.7685, 0.6748	0.233369028	2.757534148	0.096797332	0	eqtlgen
FGFRL1	cont_SEADL	9	0.319638107	-0.1975, 0.8368	0.225768265	5.982832952	0.649154949	0	eqtlgen
FGL2	cont_SEADL	6	-1.163222544	-4.0115, 1.6851	0.423461825	2.901970161	0.08847136	0	eqtlgen
FGR	cont_SEADL	10	0.283309097	-1.3139, 1.8805	0.728095757	10.77905446	0.012982621	0.165047358	eqtlgen
FKBP11	cont_SEADL	1	-2.286461322	-5.9155, 1.3426	0.216882335	4.016320145	0.134235431	1	eqtlgen
FKBP15	cont_SEADL	11	-0.050228116	-0.2605, 0.1601	0.639684004	8.590316239	0.659649798	0	eqtlgen
FKBP1A	cont_SEADL	11	-0.256769654	-0.7372, 0.2236	0.294828081	11.68481255	0.38779501	0.14418824	eqtlgen
FKBP9	cont_SEADL	9	-0.148587622	-0.7979, 0.5007	0.653758447	13.55320322	0.094180357	0.409733635	eqtlgen
FKRP	cont_SEADL	4	0.112402074	-0.4362, 0.661	0.687986268	4.795186142	0.904433017	0.374372566	eqtlgen
FKTN	cont_SEADL	10	-0.297441691	-3.3791, 2.7842	0.849953929	1.381911481	0.709780205	0	eqtlgen
FLT1	cont_SEADL	12	0.053483908	-0.3569, 0.4639	0.798398445	9.224635785	0.416802211	0	eqtlgen
FLT3	cont_SEADL	1	0.002949839	-1.4292, 1.4351	0.996778971	1.467454943	0.480116032	1	eqtlgen
FLT4	cont_SEADL	2	-0.427855395	-1.8297, 0.974	0.54971992	1.212784444	0.875989291	0.175451165	eqtlgen
FMO4	cont_SEADL	1	0.223086438	-1.1222, 1.5684	0.745165053	5.726290606	0.057088916	1	eqtlgen
FMO5	cont_SEADL	10	-0.083552215	-0.8366, 0.6695	0.827844081	1.482377961	0.686343419	0	eqtlgen
FN1	cont_SEADL	11	0.119660181	-0.4402, 0.6796	0.675307727	8.603615994	0.658427808	0	eqtlgen
FNTB	cont_SEADL	13	0.042266631	-0.2972, 0.3817	0.807210458	7.624489007	0.867174871	0	eqtlgen
FOLR3	cont_SEADL	5	0.148587676	-1.1677, 1.4648	0.824892714	1.462480035	0.961947808	0	eqtlgen
FOS	cont_SEADL	1	-0.616323308	-6.103, 4.8704	0.825743789	0.053084021	0.973807133	1	eqtlgen
FPGS	cont_SEADL	6	-0.881258636	-2.2226, 0.46	0.197836666	2.662364071	0.10274792	0	eqtlgen
FPGS	cont_SEADL	1	-0.881258636	-2.2226, 0.46	0.197836666	2.662364071	0.10274792	1	eqtlgen
FPR1	cont_SEADL	2	-0.197254321	-0.5633, 0.1688	0.290874091	22.0334416	0.852824754	0.954614444	eqtlgen
FPR2	cont_SEADL	3	-0.011819335	-0.5725, 0.5489	0.967045481	11.99781707	0.606478097	0.833303009	eqtlgen
FPR3	cont_SEADL	4	-0.085204416	-0.3769, 0.2065	0.566933404	12.24131928	0.507961956	0.754928376	eqtlgen
FST	cont_SEADL	1	0.276276565	-0.8922, 1.4447	0.643053279	4.135721734	0.041987159	1	eqtlgen
FSTL1	cont_SEADL	5	-0.061044674	-0.7894, 0.6673	0.869526935	20.4960484	0.024895016	0.80484043	eqtlgen
FSTL3	cont_SEADL	6	-0.400430933	-1.1547, 0.3538	0.298070696	3.391151791	0.335156168	0	eqtlgen
FSTL4	cont_SEADL	7	-0.026384549	-0.8644, 0.8116	0.950793978	3.833842014	0.922004178	0	eqtlgen
FUCA1	cont_SEADL	8	0.035131164	-2.0215, 2.0918	0.973291774	4.344666255	0.739332223	0	eqtlgen
FUCA2	cont_SEADL	9	3.118272423	-0.666, 6.9025	0.106304546	1.537448617	0.463604107	0	eqtlgen
FURIN	cont_SEADL	1	0.157572305	-1.3361, 1.6513	0.83619739	0.560216285	0.454173111	1	eqtlgen
FXYD2	cont_SEADL	10	-0.440941144	-1.518, 0.6361	0.422319218	6.281337034	0.615750083	0	eqtlgen
FYN	cont_SEADL	11	0.25853231	-0.6025, 1.1195	0.556177878	2.760999014	0.838190383	0	eqtlgen
FZD1	cont_SEADL	1	-0.453819624	-2.9906, 2.083	0.725867553	0.737507992	0.390460328	1	eqtlgen
FZD2	cont_SEADL	9	-0.466307965	-2.2779, 1.3452	0.613901581	1.39066889	0.498907563	0	eqtlgen
FZD3	cont_SEADL	6	0.096867607	-6.3457, 6.5394	0.976490302	0.069620132	0.995215149	0	eqtlgen
GAA	cont_SEADL	7	0.028133658	-0.6514, 0.7076	0.935322046	5.397380916	0.798383726	0	eqtlgen
GABBR1	cont_SEADL	6	-0.282368886	-2.3753, 1.8106	0.791448257	0.940428298	0.815662172	0	eqtlgen
GABRR2	cont_SEADL	11	0.256186735	-0.2596, 0.772	0.330313794	5.631685036	0.46568579	0	eqtlgen
GAK	cont_SEADL	12	0.058116672	-0.7228, 0.839	0.884026064	4.797608571	0.308701467	0	eqtlgen
GALC	cont_SEADL	13	-0.136314852	-0.4357, 0.1631	0.372231659	12.34050901	0.653093726	0.027592785	eqtlgen
GALK1	cont_SEADL	1	-0.034748425	-2.6001, 2.5306	0.978819896	0.091771836	0.761936603	1	eqtlgen
GALNS	cont_SEADL	14	-0.226527014	-0.5786, 0.1256	0.207351136	9.236411424	0.932551689	0	eqtlgen
GALNT1	cont_SEADL	15	0.502188852	-0.9015, 1.9059	0.483172416	3.378265984	0.641882147	0	eqtlgen
GAPDH	cont_SEADL	6	-0.19656733	-0.6505, 0.2573	0.396013586	1.592951958	0.66098897	0	eqtlgen
GART	cont_SEADL	6	-0.234993331	-2.5567, 2.0867	0.842748315	0.681726491	0.877493413	0	eqtlgen
GAS6	cont_SEADL	11	0.262009042	-0.7415, 1.2655	0.608840163	13.44698027	0.036462179	0.256338613	eqtlgen
GBA	cont_SEADL	15	1.181335523	-1.3879, 3.7506	0.367485361	1.373529583	0.927186805	0	eqtlgen
GBA2	cont_SEADL	7	0.075006376	-0.5601, 0.7101	0.816939192	4.809986966	0.850547573	0	eqtlgen
GCK	cont_SEADL	1	0.426639594	-1.1112, 1.9645	0.586622331	0.432766617	0.510634525	1	eqtlgen
GCLC	cont_SEADL	16	-0.068362586	-0.983, 0.8462	0.883526142	4.094713196	0.9987306	0	eqtlgen
GDF15	cont_SEADL	9	-0.2922899	-1.1486, 0.564	0.503477927	1.108125494	0.574610564	0	eqtlgen
GDF7	cont_SEADL	6	-0.25288944	-1.0202, 0.5144	0.51831638	3.148009687	0.369363137	0	eqtlgen
GFM1	cont_SEADL	9	-0.676530674	-2.5207, 1.1676	0.472132326	2.597902607	0.272817746	0	eqtlgen
GFM2	cont_SEADL	10	0.33942678	-0.6004, 1.2793	0.479035457	2.502260796	0.961625438	0	eqtlgen
GFOD2	cont_SEADL	1	-0.23548346	-1.2486, 0.7777	0.648718341	1.427574447	0.232160698	1	eqtlgen
GFPT1	cont_SEADL	8	0.395713444	-0.8644, 1.6558	0.538220647	8.838427891	0.264465421	0.208003948	eqtlgen
GGCX	cont_SEADL	6	0.713027333	-2.2482, 3.6742	0.636967929	0.550860594	0.907583614	0	eqtlgen
GGCX	cont_SEADL	1	0.713027333	-2.2482, 3.6742	0.636967929	0.550860594	0.907583614	1	eqtlgen
GGH	cont_SEADL	1	-0.312814783	-1.0023, 0.3766	0.373852988	1.955088944	0.581780289	1	eqtlgen
GGPS1	cont_SEADL	2	0.056135758	-0.9881, 1.1004	0.916090367	2.564497862	0.109287254	0.610060116	eqtlgen
GGT1	cont_SEADL	3	0.447309441	-0.731, 1.6256	0.456843099	7.757741443	0.256394505	0.742193006	eqtlgen
GGT5	cont_SEADL	2	-0.343545038	-1.438, 0.7509	0.538414976	1.948356313	0.162764084	0.486746858	eqtlgen
GGT7	cont_SEADL	4	-0.153774977	-2.4826, 2.175	0.897026	0.183828303	0.912183456	0	eqtlgen
GHRL	cont_SEADL	2	0.066160545	-0.9634, 1.0957	0.899770236	1.30412139	0.253461775	0.233200216	eqtlgen
GIPR	cont_SEADL	2	0.295646679	-1.8748, 2.4661	0.789487846	0.366557629	0.544886661	0	eqtlgen
GLB1	cont_SEADL	5	0.043906814	-0.2996, 0.3874	0.802165067	4.544379296	0.951213108	0.119791782	eqtlgen
GLO1	cont_SEADL	6	-0.505897151	-1.2751, 0.2633	0.197353559	5.63343811	0.688215559	0.112442544	eqtlgen
GLP1R	cont_SEADL	4	-0.224712824	-1.1464, 0.697	0.632766328	0.889523949	0.640976827	0	eqtlgen
GLS	cont_SEADL	7	0.150984429	-0.6864, 0.9884	0.723808074	15.81201108	0.199998821	0.620541627	eqtlgen
GLUL	cont_SEADL	8	0.211802441	-0.3789, 0.8025	0.482224007	1.729306598	0.785387414	0	eqtlgen
GNAS	cont_SEADL	5	-0.187014115	-0.7074, 0.3334	0.481222892	9.064480331	0.61594044	0.558717118	eqtlgen
GNLY	cont_SEADL	3	-0.032188785	-0.5451, 0.4807	0.902099992	4.523814571	0.606164631	0.55789523	eqtlgen
GNPTG	cont_SEADL	8	0.168190798	-0.2715, 0.6079	0.453420452	2.468968718	0.650200911	0	eqtlgen
GNS	cont_SEADL	1	0.256005214	-4.2203, 4.7323	0.910750475	0.564061203	0.904608144	1	eqtlgen
GP1BA	cont_SEADL	2	0.105711304	-0.8557, 1.0671	0.829375597	1.082458861	0.298148143	0.076177363	eqtlgen
GP5	cont_SEADL	2	0.365401338	-1.9279, 2.6587	0.754815539	0.328560238	0.566508104	0	eqtlgen
GPA33	cont_SEADL	8	0.062742619	-0.386, 0.5115	0.784065467	7.780645877	0.099952061	0.100331758	eqtlgen
GPC1	cont_SEADL	4	-0.479112731	-1.9045, 0.9463	0.510032336	1.737767791	0.419419404	0	eqtlgen
GPC2	cont_SEADL	2	0.566313504	-0.7532, 1.8858	0.400229835	2.479011387	0.115374752	0.59661339	eqtlgen
GPD2	cont_SEADL	9	-0.308151077	-0.7564, 0.1401	0.177834034	22.97885716	0.462006119	0.651853878	eqtlgen
GPER	cont_SEADL	3	-1.771967032	-3.4739, -0.07	0.041289894	3.966146082	0.681257936	0.495732139	eqtlgen
GPI	cont_SEADL	2	-0.595595208	-1.4353, 0.2441	0.164490004	0.903047775	0.341965803	0	eqtlgen
GPLD1	cont_SEADL	8	0.384020094	-0.2582, 1.0262	0.241214006	2.496641263	0.645237328	0	eqtlgen
GPM6A	cont_SEADL	10	0.418024993	0.098, 0.738	0.010453762	36.08192393	0.283445283	0.750567624	eqtlgen
GPNMB	cont_SEADL	6	-0.295540372	-1.0382, 0.4471	0.435396563	14.53045408	0.068944767	0.655895131	eqtlgen
GPR135	cont_SEADL	4	-0.084631774	-1.264, 1.0947	0.88814909	1.271189885	0.529620301	0	eqtlgen
GPR141	cont_SEADL	11	0.223187309	-0.2763, 0.7227	0.381155751	11.45368143	0.832031603	0.12691827	eqtlgen
GPR146	cont_SEADL	5	-0.080494001	-0.1847, 0.0237	0.130139501	14.73958897	0.19473176	0.728622012	eqtlgen
GPR160	cont_SEADL	12	-0.164061486	-1.2443, 0.9162	0.765956081	10.30131532	0.067134148	0	eqtlgen
GPR161	cont_SEADL	4	-0.344345566	-1.3723, 0.6836	0.511466619	1.207528021	0.546749786	0	eqtlgen
GPR17	cont_SEADL	4	-1.598870654	-3.3264, 0.1286	0.069675956	1.965895488	0.374206407	0	eqtlgen
GPR18	cont_SEADL	4	0.43897818	-0.4344, 1.3124	0.32459133	1.128512881	0.568782913	0	eqtlgen
GPR19	cont_SEADL	13	0.139378793	-0.3463, 0.625	0.573769476	2.894043464	0.983808677	0	eqtlgen
GPR20	cont_SEADL	2	-0.203835177	-2.0752, 1.6676	0.83095006	0.07830928	0.779601832	0	eqtlgen
GPR25	cont_SEADL	2	0.55522149	-33.0563, 34.1668	0.974172046	0.002483562	0.960253601	0	eqtlgen
AADAT	cont_UPDRS_scaled	1	-0.040239523	-0.441, 0.3605	0.843989462	0.100561931	0.751156335	1	psychencode
ABAT	cont_UPDRS_scaled	2	-0.170877999	-0.4915, 0.1497	0.296171973	3.418606202	0.180991882	0.707483126	psychencode
ABCA13	cont_UPDRS_scaled	2	0.141266845	-0.0298, 0.3123	0.10551845	0.92826656	0.628679758	0	psychencode
ABCC5	cont_UPDRS_scaled	1	-0.114497956	-0.2907, 0.0617	0.202896382	3.524747906	0.060459019	1	psychencode
ABCC9	cont_UPDRS_scaled	3	-0.008689178	-0.0695, 0.0521	0.77937673	10.20526086	0.17723687	0.804022648	psychencode
ABHD12	cont_UPDRS_scaled	4	0.021055088	-0.2864, 0.3285	0.893216499	0.728079257	0.947821566	0	psychencode
ABHD6	cont_UPDRS_scaled	1	0.036248992	-0.0449, 0.1174	0.381443682	0.866718464	0.351865381	1	psychencode
ABI3BP	cont_UPDRS_scaled	1	-0.044494393	-0.1595, 0.0705	0.44840882	1.319445197	0.250691645	1	psychencode
ABL2	cont_UPDRS_scaled	2	-0.059736905	-0.33, 0.2105	0.664820119	0.639526062	0.726321132	0	psychencode
ACACA	cont_UPDRS_scaled	4	-0.01456173	-0.0731, 0.044	0.625809503	3.421391676	0.48993112	0.123163822	psychencode
ACKR2	cont_UPDRS_scaled	1	-0.090171283	-0.231, 0.0507	0.209648205	0.768316033	0.380738506	1	psychencode
ACP6	cont_UPDRS_scaled	5	-0.104709005	-0.1969, -0.0126	0.025955456	5.068387055	0.166857455	0.210794291	psychencode
ACPP	cont_UPDRS_scaled	2	0.016913417	-0.045, 0.0788	0.592250452	1.750199442	0.416820452	0.428636545	psychencode
ACTN2	cont_UPDRS_scaled	6	0.005529027	-0.1221, 0.1332	0.932338756	2.000280822	0.849106178	0	psychencode
ADA	cont_UPDRS_scaled	4	0.005906294	-0.0581, 0.0699	0.856482211	3.457868781	0.484313337	0.132413579	psychencode
ADAM10	cont_UPDRS_scaled	1	-0.061624521	-0.2268, 0.1035	0.464580513	0.893735382	0.344467058	1	psychencode
ADAM17	cont_UPDRS_scaled	1	-0.048544162	-0.4921, 0.395	0.830141481	0.324324331	0.569020396	1	psychencode
ADAM23	cont_UPDRS_scaled	4	-0.002436981	-0.0807, 0.0758	0.951348281	3.078696075	0.544743266	0.025561495	psychencode
HLCS	cont_UPDRS_scaled	1	0.029904708	-0.1051, 0.1649	0.664257296	1.625452332	0.653632543	1	psychencode
HMGB1	cont_UPDRS_scaled	2	-0.063302953	-0.4668, 0.3401	0.758441429	0.267925823	0.604726553	0	psychencode
HNF4A	cont_UPDRS_scaled	3	0.011956702	-0.0631, 0.087	0.754883891	3.767021449	0.583422524	0.469076556	psychencode
HPSE2	cont_UPDRS_scaled	2	-0.154426899	-1.4881, 1.1792	0.820463696	0.02769471	0.86782858	0	psychencode
HRAS	cont_UPDRS_scaled	4	-0.006236531	-0.1257, 0.1132	0.918505321	4.856901581	0.088173326	0.382322258	psychencode
HSD17B11	cont_UPDRS_scaled	5	0.046819428	-0.0701, 0.1638	0.432610977	2.392694771	0.663947842	0	psychencode
HSP90B1	cont_UPDRS_scaled	4	-0.215715927	-0.4263, -0.0052	0.044640076	1.804357924	0.405684724	0	psychencode
HTR1D	cont_UPDRS_scaled	4	-0.059903869	-0.1924, 0.0726	0.375395537	3.938476191	0.13956315	0.238284084	psychencode
HTR3B	cont_UPDRS_scaled	2	-0.041839734	-0.1547, 0.071	0.467283513	4.170240103	0.041139969	0.760205654	psychencode
HTR4	cont_UPDRS_scaled	2	0.058828366	-0.0744, 0.192	0.386640804	3.080019976	0.079259553	0.675326781	psychencode
AKT3	cont_UPDRS_scaled	1	0.12065623	-2.6685, 2.9098	0.932432103	0.042804966	0.836092946	1	psychencode
ALCAM	cont_UPDRS_scaled	1	0.064576792	-0.0982, 0.2274	0.436911224	1.415636503	0.234122951	1	psychencode
ALDH16A1	cont_UPDRS_scaled	2	-0.106291637	-0.2373, 0.0248	0.111886141	1.451181628	0.69358253	0.310906381	psychencode
ALDH1A2	cont_UPDRS_scaled	1	0.186744518	-1.5656, 1.9391	0.834552197	0.074519996	0.784865893	1	psychencode
ALDH1B1	cont_UPDRS_scaled	1	0.041861269	-0.5156, 0.5993	0.882990058	0.075997725	0.782796279	1	psychencode
ALDH1L1	cont_UPDRS_scaled	3	0.05583539	-0.0322, 0.1439	0.214047333	7.401074148	0.192479354	0.729768955	psychencode
ALDH1L2	cont_UPDRS_scaled	4	-0.019506934	-0.0957, 0.0567	0.615997529	3.201242098	0.201771169	0.062863755	psychencode
ALDH2	cont_UPDRS_scaled	2	-0.01027429	-0.099, 0.0785	0.820518571	1.398261269	0.70594235	0.284826075	psychencode
ALDH5A1	cont_UPDRS_scaled	2	-0.04658204	-0.4114, 0.3182	0.802383285	0.678077697	0.878347778	0	psychencode
ALDH7A1	cont_UPDRS_scaled	1	0.021716786	-0.155, 0.1984	0.809635067	0.261160425	0.609324046	1	psychencode
ALDH8A1	cont_UPDRS_scaled	1	0.166772257	-0.3089, 0.6424	0.491958227	0.175400161	0.67535644	1	psychencode
ALDH9A1	cont_UPDRS_scaled	3	0.145810218	-0.0656, 0.3572	0.176478205	3.134363351	0.679279808	0.361911886	psychencode
ALOX15B	cont_UPDRS_scaled	4	-0.073231194	-0.3244, 0.178	0.567742459	0.980734993	0.612401297	0	psychencode
ALOX5	cont_UPDRS_scaled	4	-0.025925149	-0.1256, 0.0738	0.610306358	6.94742702	0.031001692	0.56818546	psychencode
ALPL	cont_UPDRS_scaled	1	0.035088669	-0.1505, 0.2206	0.710914256	0.351777805	0.553108479	1	psychencode
AMH	cont_UPDRS_scaled	4	0.064873858	-0.1935, 0.3232	0.622573319	0.379985447	0.826965151	0	psychencode
AMPD3	cont_UPDRS_scaled	5	0.014404932	-0.0351, 0.0639	0.56830429	5.446720457	0.605617931	0.265613128	psychencode
AMY2B	cont_UPDRS_scaled	1	0.05794277	-1.4233, 1.5392	0.938887167	0.050535374	0.822134288	1	psychencode
ANXA2	cont_UPDRS_scaled	1	0.04587827	-0.0836, 0.1754	0.487516615	2.206801347	0.137403307	1	psychencode
APOB	cont_UPDRS_scaled	1	-0.09208075	-1.2572, 1.073	0.876898978	0.006364954	0.936411704	1	psychencode
APOBEC3G	cont_UPDRS_scaled	4	0.218969765	0.0358, 0.4021	0.019110409	2.930223616	0.231052157	0	psychencode
APOD	cont_UPDRS_scaled	1	0.254375645	-0.22, 0.7287	0.293233458	0.478095144	0.489286407	1	psychencode
IBSP	cont_UPDRS_scaled	1	0.000786827	-0.0968, 0.0984	0.987390245	1.190494587	0.879661129	1	psychencode
ICAM3	cont_UPDRS_scaled	2	0.051049982	-0.0776, 0.1797	0.43666417	1.313527897	0.251756902	0.238691464	psychencode
ICOSLG	cont_UPDRS_scaled	3	-0.215565195	-0.5614, 0.1303	0.221883835	0.857370755	0.83570109	0	psychencode
IFIT1	cont_UPDRS_scaled	2	0.06070312	-0.391, 0.5124	0.79224106	0.125045067	0.723625843	0	psychencode
IFNLR1	cont_UPDRS_scaled	4	-0.08257571	-0.2068, 0.0416	0.192526967	2.775197519	0.249674113	0	psychencode
IGFALS	cont_UPDRS_scaled	2	0.455332181	-0.3054, 1.2161	0.24075753	0.413709113	0.520092884	0	psychencode
IGFBP7	cont_UPDRS_scaled	5	-0.00200175	-0.0303, 0.0263	0.889901331	18.48003448	0.238269828	0.783550187	psychencode
IKBKE	cont_UPDRS_scaled	3	0.040130632	-0.1575, 0.2377	0.69060728	0.224931243	0.973467601	0	psychencode
IL10RB	cont_UPDRS_scaled	6	-0.045166868	-0.1528, 0.0624	0.410622559	2.279256658	0.809308641	0	psychencode
IL17RA	cont_UPDRS_scaled	4	-0.121353056	-0.3807, 0.138	0.359168636	1.271785668	0.529462555	0	psychencode
IL17RB	cont_UPDRS_scaled	4	0.047876406	-0.0993, 0.1951	0.523824404	1.553913136	0.459803264	0	psychencode
IL17RC	cont_UPDRS_scaled	4	0.095455715	-0.121, 0.3119	0.387392215	0.967578928	0.616442972	0	psychencode
IL18R1	cont_UPDRS_scaled	7	0.000363192	-0.0266, 0.0273	0.978916605	6.525623175	0.479881132	0.080547583	psychencode
IL1RL1	cont_UPDRS_scaled	6	-0.004241015	-0.051, 0.0425	0.858775105	6.07079497	0.299391098	0.176384638	psychencode
IL1RL1	cont_UPDRS_scaled	1	-0.004241015	-0.051, 0.0425	0.858775105	6.07079497	0.299391098	1	psychencode
IL1RL2	cont_UPDRS_scaled	2	-0.089106987	-0.3401, 0.1619	0.486483809	3.522617349	0.317840552	0.716120174	psychencode
IL20RA	cont_UPDRS_scaled	3	0.061497857	-0.0588, 0.1817	0.316163712	2.346490496	0.309361356	0.147663285	psychencode
IL33	cont_UPDRS_scaled	4	-0.01375136	-0.0711, 0.0436	0.638592904	3.064618464	0.547070497	0.021085321	psychencode
IMPA1	cont_UPDRS_scaled	5	-0.244967118	-62.8006, 62.3107	0.993876144	0.000121865	0.991192122	0	psychencode
IMPG1	cont_UPDRS_scaled	5	0.011041446	-1.7342, 1.7563	0.990106742	0.001560254	0.968491709	0	psychencode
IMPG2	cont_UPDRS_scaled	3	-0.016558075	-0.1304, 0.0972	0.775497589	1.307018339	0.52021704	0	psychencode
IRAK2	cont_UPDRS_scaled	4	-0.028735178	-0.124, 0.0665	0.554236793	2.949487883	0.56631376	0	psychencode
ITGA2	cont_UPDRS_scaled	6	0.032628628	-0.1477, 0.2129	0.722815415	22.69173538	0.000906579	0.77965546	psychencode
ITGA6	cont_UPDRS_scaled	2	-0.045325897	-0.171, 0.0803	0.479552267	2.201656492	0.531622168	0.545796538	psychencode
ITGA8	cont_UPDRS_scaled	6	0.00408819	-0.063, 0.0712	0.904926164	5.818764714	0.443795543	0.140711088	psychencode
ITGA9	cont_UPDRS_scaled	4	0.000498198	-0.0695, 0.0705	0.988864878	4.479923594	0.344934664	0.330345722	psychencode
ITGAV	cont_UPDRS_scaled	3	0.014672355	-0.2056, 0.2349	0.896113572	3.959678883	0.138091407	0.494908537	psychencode
ITGB2	cont_UPDRS_scaled	3	-0.081364806	-0.3742, 0.2114	0.585986425	0.714567984	0.699573796	0	psychencode
ITGB3	cont_UPDRS_scaled	5	0.094100409	-0.094, 0.2822	0.326930304	1.788726548	0.181081397	0	psychencode
ITGB6	cont_UPDRS_scaled	2	-0.010300773	-0.0578, 0.0372	0.670961608	1.668818512	0.643888257	0.400773665	psychencode
ITIH2	cont_UPDRS_scaled	2	-0.009267778	-0.2034, 0.1848	0.925435656	0.546110846	0.908650358	0	psychencode
ITPR2	cont_UPDRS_scaled	7	0.004717972	-0.0505, 0.0599	0.866988121	12.58270292	0.18241519	0.523154919	psychencode
JAG1	cont_UPDRS_scaled	1	0.065395332	-0.1859, 0.3167	0.610051626	3.239557957	0.07188003	1	psychencode
JAK1	cont_UPDRS_scaled	2	-0.103572216	-0.3131, 0.106	0.332732315	2.619479323	0.623376353	0.618244744	psychencode
JAM2	cont_UPDRS_scaled	3	-0.120296086	-0.2886, 0.048	0.161147841	2.938510187	0.401203182	0.319382996	psychencode
KALRN	cont_UPDRS_scaled	1	0.081089206	-1.0465, 1.2087	0.887910266	0.01745611	0.894888133	1	psychencode
KAT2B	cont_UPDRS_scaled	4	0.022675432	-0.0578, 0.1032	0.580787961	10.11444896	0.072056579	0.703394618	psychencode
KBTBD11	cont_UPDRS_scaled	5	0.003347102	-0.3459, 0.3526	0.98501371	4.654767536	0.097550629	0.140666001	psychencode
KBTBD12	cont_UPDRS_scaled	1	-0.014104506	-0.0792, 0.051	0.671038579	1.962647414	0.161230465	1	psychencode
KBTBD2	cont_UPDRS_scaled	1	-0.078891649	-0.3948, 0.237	0.624536862	1.064786614	0.302126003	1	psychencode
KCNA6	cont_UPDRS_scaled	1	0.045022515	-1.2713, 1.3613	0.946551947	0.043399564	0.834974729	1	psychencode
KCNC4	cont_UPDRS_scaled	1	-0.206442348	-0.5691, 0.1562	0.264487866	2.181372305	0.139689857	1	psychencode
KCNG3	cont_UPDRS_scaled	1	-0.246492324	-0.5462, 0.0532	0.106982149	4.491970184	0.034054409	1	psychencode
KCNG4	cont_UPDRS_scaled	5	-0.061037993	-0.203, 0.0809	0.399238156	1.391737837	0.498640981	0	psychencode
KCNH1	cont_UPDRS_scaled	1	0.075461511	-0.1785, 0.3295	0.560381856	3.512382949	0.060911785	1	psychencode
KCNH5	cont_UPDRS_scaled	3	0.051801202	-0.1457, 0.2493	0.607247791	1.029542594	0.794104026	0	psychencode
KCNJ16	cont_UPDRS_scaled	1	0.12983659	-2.6336, 2.8932	0.926628627	0.004702717	0.945326836	1	psychencode
KCNJ3	cont_UPDRS_scaled	1	-0.009921828	-1.0144, 0.9946	0.984554192	0.069208486	0.792492728	1	psychencode
KCNJ6	cont_UPDRS_scaled	5	0.045581365	-0.2566, 0.3478	0.767500217	0.410499828	0.81444375	0	psychencode
KCNK1	cont_UPDRS_scaled	6	-0.015665884	-0.069, 0.0377	0.564995287	3.344611325	0.851399611	0	psychencode
KCNN3	cont_UPDRS_scaled	7	0.015997936	-0.0423, 0.0743	0.590821884	18.49371858	0.005109851	0.675565518	psychencode
KCNQ3	cont_UPDRS_scaled	5	0.078115617	-1.9287, 2.0849	0.939186896	0.057984353	0.971424065	0	psychencode
KCNQ3	cont_UPDRS_scaled	1	0.078115617	-1.9287, 2.0849	0.939186896	0.057984353	0.971424065	1	psychencode
KCNS3	cont_UPDRS_scaled	1	0.0075949	-0.2219, 0.2371	0.948285057	0.477208008	0.787726757	1	psychencode
KCNT1	cont_UPDRS_scaled	1	-0.082470959	-0.1829, 0.0179	0.107444783	0.862426252	0.649720424	1	psychencode
KDM1B	cont_UPDRS_scaled	1	-0.025454147	-0.1829, 0.132	0.751351141	0.752073321	0.686577162	1	psychencode
KDM4C	cont_UPDRS_scaled	2	-0.09363093	-0.6481, 0.4608	0.740660832	0.204335484	0.651243894	0	psychencode
KL	cont_UPDRS_scaled	2	0.177010762	-0.6667, 1.0208	0.680937937	1.315995418	0.251312014	0.240118935	psychencode
KLHL1	cont_UPDRS_scaled	3	-0.012244605	-0.0981, 0.0736	0.779838965	5.244520319	0.874256628	0.618649585	psychencode
KLHL12	cont_UPDRS_scaled	2	-0.126176951	-0.2851, 0.0327	0.119605333	2.261224243	0.13264916	0.557761685	psychencode
KLHL18	cont_UPDRS_scaled	1	-0.004218703	-0.3353, 0.3269	0.980078068	0.069562031	0.965816892	1	psychencode
KLHL23	cont_UPDRS_scaled	4	0.019617025	-0.1365, 0.1757	0.805437522	2.845539939	0.416057995	0	psychencode
KLHL24	cont_UPDRS_scaled	4	-0.05238244	-0.5463, 0.4415	0.835329975	0.363373264	0.947700319	0	psychencode
KLHL29	cont_UPDRS_scaled	2	0.046984715	-0.2969, 0.3908	0.788840477	0.31170916	0.576633266	0	psychencode
KLHL32	cont_UPDRS_scaled	5	0.048641913	-0.0335, 0.1307	0.245511764	5.099793846	0.647786238	0.215654569	psychencode
KLHL36	cont_UPDRS_scaled	1	0.031997542	-0.3084, 0.3724	0.853841551	1.113816313	0.572977886	1	psychencode
KLHL8	cont_UPDRS_scaled	2	0.107255139	-0.1, 0.3145	0.310352442	0.578106297	0.447055551	0	psychencode
KLK10	cont_UPDRS_scaled	1	-0.004089594	-0.2463, 0.2381	0.973600869	0.268995267	0.874154948	1	psychencode
KLK7	cont_UPDRS_scaled	6	-0.028171292	-0.1316, 0.0753	0.593599422	7.257416207	0.122894342	0.311049572	psychencode
KLKB1	cont_UPDRS_scaled	7	0.001228878	-0.0508, 0.0533	0.963111778	1.645692708	0.895669264	0	psychencode
KLRC2	cont_UPDRS_scaled	2	-0.186032557	-4.425, 4.0529	0.931453949	0.026486808	0.870717103	0	psychencode
KLRC2	cont_UPDRS_scaled	1	-0.186032557	-4.425, 4.0529	0.931453949	0.026486808	0.870717103	1	psychencode
KLRD1	cont_UPDRS_scaled	1	-0.056048994	-1.1067, 0.9946	0.916723212	0.098147447	0.754064199	1	psychencode
KNG1	cont_UPDRS_scaled	2	-0.027688461	-0.0705, 0.0152	0.205235078	4.433841658	0.816014973	0.77446195	psychencode
LAMB3	cont_UPDRS_scaled	1	-0.032686623	-0.3041, 0.2388	0.813425952	0.176996295	0.673967387	1	psychencode
LAMC2	cont_UPDRS_scaled	3	0.071005806	-0.7865, 0.9285	0.871076632	0.024305812	0.987920642	0	psychencode
LAMC3	cont_UPDRS_scaled	4	0.014549541	-0.0955, 0.1246	0.795503812	1.651596628	0.647748029	0	psychencode
LCN1	cont_UPDRS_scaled	1	8.32E-05	-0.1464, 0.1466	0.9991125	1.210727162	0.271188157	1	psychencode
LEFTY1	cont_UPDRS_scaled	3	-0.058030263	-0.1731, 0.0571	0.322997504	2.44515306	0.294470477	0.182055294	psychencode
LEPR	cont_UPDRS_scaled	5	0.013854393	-0.045, 0.0728	0.644804902	2.938056518	0.709535274	0	psychencode
LGALS1	cont_UPDRS_scaled	1	-0.004417074	-0.1122, 0.1033	0.935970215	1.630120417	0.201686394	1	psychencode
LHCGR	cont_UPDRS_scaled	1	1.243227446	-7.595, 10.0815	0.782781003	0.075579025	0.78338047	1	psychencode
LIMK2	cont_UPDRS_scaled	1	0.004427637	-0.6157, 0.6245	0.988834097	0.035714088	0.850107149	1	psychencode
LINGO1	cont_UPDRS_scaled	1	-0.10453553	-2.3, 2.0909	0.925646617	0.003042347	0.956013007	1	psychencode
LIPA	cont_UPDRS_scaled	2	0.063568153	-0.0314, 0.1585	0.189480682	8.375111336	0.496830122	0.880598602	psychencode
LPA	cont_UPDRS_scaled	1	-0.057333589	-0.1719, 0.0573	0.326840553	0.510510524	0.474917938	1	psychencode
LPAR1	cont_UPDRS_scaled	1	-0.162201975	-0.5433, 0.2189	0.404141391	0.784102754	0.375889301	1	psychencode
LPAR3	cont_UPDRS_scaled	3	0.065213838	-0.0585, 0.1889	0.301574285	18.11915671	0.020350679	0.889619587	psychencode
LRPAP1	cont_UPDRS_scaled	3	-0.012833762	-0.0613, 0.0356	0.603655694	5.636367557	0.687889294	0.645161537	psychencode
LRRC4B	cont_UPDRS_scaled	4	-0.033200987	-0.2753, 0.2089	0.788078041	4.537961349	0.208929113	0.338910191	psychencode
LRRC55	cont_UPDRS_scaled	1	-0.023535466	-0.2175, 0.1705	0.812058737	0.250683276	0.616594372	1	psychencode
LRRK2	cont_UPDRS_scaled	5	0.018291697	-0.0379, 0.0745	0.52365771	8.145929749	0.319902126	0.508957219	psychencode
LRRN1	cont_UPDRS_scaled	1	-0.01382483	-0.5893, 0.5616	0.962444025	0.131451848	0.716931438	1	psychencode
LSS	cont_UPDRS_scaled	6	0.009106612	-0.1756, 0.1938	0.923000424	0.970066325	0.615676779	0	psychencode
LTBP1	cont_UPDRS_scaled	4	0.015813706	-0.1858, 0.2174	0.87782098	0.86855599	0.833008565	0	psychencode
LTBR	cont_UPDRS_scaled	6	0.163663141	-0.1244, 0.4517	0.265476105	2.061926685	0.356663206	0	psychencode
LTF	cont_UPDRS_scaled	6	0.028690254	-0.1289, 0.1863	0.721258781	0.305637799	0.858285143	0	psychencode
LY6D	cont_UPDRS_scaled	1	0.087149008	-0.0376, 0.2119	0.170793624	1.840592526	0.174881515	1	psychencode
LY75	cont_UPDRS_scaled	5	-0.006382068	-0.0472, 0.0344	0.759017113	7.609611142	0.368272291	0.474348961	psychencode
LYPD5	cont_UPDRS_scaled	4	0.000742147	-0.0325, 0.034	0.965140324	3.553997911	0.313826006	0.155880202	psychencode
MAMDC2	cont_UPDRS_scaled	6	-0.035881161	-0.1706, 0.0988	0.601609703	8.171549924	0.016810107	0.388120975	psychencode
MAP2K5	cont_UPDRS_scaled	1	-0.017381672	-0.1027, 0.068	0.68978105	14.32066675	0.006338911	1	psychencode
MAP3K5	cont_UPDRS_scaled	2	-0.138039461	-0.4959, 0.2198	0.449665476	0.671156328	0.412648749	0	psychencode
MAP3K7	cont_UPDRS_scaled	3	-0.104341999	-0.3649, 0.1562	0.432572957	4.747552199	0.093128399	0.578730277	psychencode
MAP4K5	cont_UPDRS_scaled	2	-0.182122657	-0.4131, 0.0489	0.122313739	3.101695773	0.078210787	0.677595718	psychencode
MAPK12	cont_UPDRS_scaled	3	-0.003036954	-0.1291, 0.1231	0.962353005	0.391630251	0.822164218	0	psychencode
MAPK6	cont_UPDRS_scaled	2	-0.17650849	-1.1456, 0.7926	0.721110346	3.156997005	0.075602135	0.683243285	psychencode
MAPK9	cont_UPDRS_scaled	2	0.007291657	-0.3405, 0.3551	0.967226518	1.751946798	0.18563218	0.429206411	psychencode
MASTL	cont_UPDRS_scaled	2	0.002878643	-0.1958, 0.2016	0.977349659	0.368477216	0.543835488	0	psychencode
MATN2	cont_UPDRS_scaled	4	-0.069577774	-0.157, 0.0178	0.118782967	3.432839998	0.752882542	0.12608802	psychencode
MC1R	cont_UPDRS_scaled	2	0.343027525	-2.7815, 3.4676	0.829632145	0.028266472	0.866483874	0	psychencode
MCOLN2	cont_UPDRS_scaled	5	-0.120034183	-0.2801, 0.04	0.141543591	3.263414699	0.352767183	0	psychencode
MEPE	cont_UPDRS_scaled	5	0.019172863	-0.2527, 0.291	0.890059578	0.087093102	0.993339981	0	psychencode
MERTK	cont_UPDRS_scaled	2	-0.036761542	-0.138, 0.0645	0.476561977	0.315176326	0.57452102	0	psychencode
METAP1	cont_UPDRS_scaled	2	-0.223605536	-1.1149, 0.6677	0.622941036	0.023967036	0.876968816	0	psychencode
MFGE8	cont_UPDRS_scaled	1	-0.064889805	-0.2596, 0.1298	0.513531171	0.146035631	0.702353009	1	psychencode
MFI2	cont_UPDRS_scaled	2	-0.058408345	-0.2716, 0.1548	0.591355303	7.051866673	0.029424332	0.858193575	psychencode
MGLL	cont_UPDRS_scaled	3	0.123549591	-0.0324, 0.2795	0.120437214	4.870602714	0.431875414	0.589373201	psychencode
MGMT	cont_UPDRS_scaled	4	0.019428095	-0.0468, 0.0857	0.565564716	11.10062334	0.434872302	0.729744906	psychencode
MGST1	cont_UPDRS_scaled	5	0.024863271	-0.1233, 0.173	0.742267536	4.42928766	0.218685058	0.096920248	psychencode
MGST2	cont_UPDRS_scaled	2	0.053833442	-0.3372, 0.4449	0.787298997	0.120444029	0.941555471	0	psychencode
MGST3	cont_UPDRS_scaled	1	0.030055254	-0.1475, 0.2076	0.740105048	2.422151183	0.119630549	1	psychencode
MLK4	cont_UPDRS_scaled	2	-0.044513585	-0.3942, 0.3051	0.802960201	0.054888912	0.972928722	0	psychencode
MLKL	cont_UPDRS_scaled	2	0.006334043	-0.1578, 0.1705	0.939713627	0.766123095	0.681770937	0	psychencode
MMP25	cont_UPDRS_scaled	2	0.085904161	-0.3114, 0.4832	0.671741141	0.085843451	0.957986373	0	psychencode
MR1	cont_UPDRS_scaled	5	-0.034030473	-0.3404, 0.2723	0.827654811	0.469255061	0.925592119	0	psychencode
MRC1	cont_UPDRS_scaled	1	-0.034630301	-0.8456, 0.7763	0.933299737	0.259799849	0.610257695	1	psychencode
MRC1L1	cont_UPDRS_scaled	1	0.070037706	-0.1395, 0.2796	0.512472636	0.945496637	0.330868245	1	psychencode
MSR1	cont_UPDRS_scaled	2	-0.024699448	-0.1355, 0.0861	0.662081472	1.636858217	0.441124069	0.389073537	psychencode
MTTP	cont_UPDRS_scaled	1	0.198415298	-0.0567, 0.4535	0.127392367	0.476181583	0.490157013	1	psychencode
MUC17	cont_UPDRS_scaled	1	-0.050024865	-0.145, 0.0449	0.301878429	0.504620376	0.477476974	1	psychencode
MUC4	cont_UPDRS_scaled	1	0.009707558	-0.113, 0.1324	0.87672872	0.302019247	0.582619295	1	psychencode
MUC5AC	cont_UPDRS_scaled	1	-0.060564591	-0.5302, 0.4091	0.800466432	0.097335545	0.755050822	1	psychencode
MUC5B	cont_UPDRS_scaled	2	-0.004173643	-0.0478, 0.0395	0.85129872	5.070307172	0.407360254	0.80277329	psychencode
NAAA	cont_UPDRS_scaled	3	-0.02207835	-0.0674, 0.0232	0.339204405	12.86982991	0.045150264	0.844597791	psychencode
NAALAD2	cont_UPDRS_scaled	3	-0.077558599	-0.1481, -0.007	0.031240092	5.287954309	0.507446213	0.621781906	psychencode
NBL1	cont_UPDRS_scaled	4	0.03572559	-0.0824, 0.1539	0.553337829	3.328416299	0.189340528	0.09867044	psychencode
NCEH1	cont_UPDRS_scaled	4	-0.075136279	-0.2863, 0.136	0.485574686	0.470239414	0.790476219	0	psychencode
NDUFA10	cont_UPDRS_scaled	5	-0.000186552	-0.1498, 0.1494	0.998049458	0.664944158	0.955580609	0	psychencode
NDUFAF1	cont_UPDRS_scaled	1	0.107835925	-0.1992, 0.4149	0.491280971	0.924741522	0.336233076	1	psychencode
NDUFAF2	cont_UPDRS_scaled	1	-0.245528718	-0.635, 0.144	0.21664117	0.433049248	0.510496509	1	psychencode
NDUFB10	cont_UPDRS_scaled	4	-0.027183618	-0.1333, 0.0789	0.61556015	2.157082848	0.340091213	0	psychencode
NDUFB2	cont_UPDRS_scaled	1	0.075781186	-0.0038, 0.1554	0.062064953	1.94708035	0.162901819	1	psychencode
NDUFS4	cont_UPDRS_scaled	1	0.019529185	-0.0915, 0.1305	0.730191402	4.391377111	0.494546989	1	psychencode
NDUFS5	cont_UPDRS_scaled	2	-0.046144962	-0.2259, 0.1336	0.614847509	1.280183893	0.527243943	0.218862223	psychencode
NEK1	cont_UPDRS_scaled	1	0.01464601	-0.0897, 0.119	0.783258337	8.512010719	0.130184293	1	psychencode
NEK11	cont_UPDRS_scaled	3	-0.065976835	-0.2291, 0.0971	0.427821624	3.383860029	0.495755905	0.408959005	psychencode
NEK3	cont_UPDRS_scaled	4	-0.107062161	-5.8276, 5.6134	0.97073875	0.005029916	0.943459912	0	psychencode
NEK4	cont_UPDRS_scaled	2	0.050746468	-0.1964, 0.2979	0.687317147	6.446298665	0.039829424	0.84487222	psychencode
NEK6	cont_UPDRS_scaled	4	-0.099320601	-0.3627, 0.164	0.45978316	3.843430496	0.049941242	0.219447313	psychencode
NELL1	cont_UPDRS_scaled	5	0.064942117	-0.066, 0.1959	0.331099778	23.71932935	0.001276229	0.831361168	psychencode
NELL2	cont_UPDRS_scaled	4	0.086911968	-0.0592, 0.233	0.243689172	0.800855526	0.370837704	0	psychencode
NKTR	cont_UPDRS_scaled	4	0.062936204	-0.7602, 0.8861	0.88087614	0.014580616	0.90388888	0	psychencode
NODAL	cont_UPDRS_scaled	4	0.011245675	-1.1132, 1.1357	0.984360973	0.0422947	0.837059043	0	psychencode
NOS2	cont_UPDRS_scaled	1	-0.023233077	-0.0807, 0.0342	0.428031584	2.111361272	0.833531428	1	psychencode
NOX4	cont_UPDRS_scaled	2	-0.113288399	-0.3721, 0.1455	0.390944185	0.936978516	0.625947199	0	psychencode
NPC1	cont_UPDRS_scaled	3	0.028889252	-0.0386, 0.0964	0.401350292	7.050128382	0.133262764	0.716317223	psychencode
ARNT	cont_UPDRS_scaled	1	0.014826682	-1.8534, 1.883	0.9875893	0.019248715	0.990421809	1	psychencode
ARSA	cont_UPDRS_scaled	2	0.019349945	-0.0512, 0.0899	0.591105479	1.728400972	0.785552318	0.42143055	psychencode
ARSI	cont_UPDRS_scaled	3	-0.007628124	-0.4099, 0.3947	0.970353932	0.104268543	0.74676613	0	psychencode
ASAH1	cont_UPDRS_scaled	4	0.026614932	-0.1425, 0.1957	0.757688314	1.696030337	0.88939949	0	psychencode
ATG4C	cont_UPDRS_scaled	3	-0.136930532	-1.4174, 1.1435	0.833981201	0.082733658	0.773626463	0	psychencode
ATIC	cont_UPDRS_scaled	5	0.060555053	-0.2973, 0.4184	0.740142768	1.746378475	0.626672496	0	psychencode
ATP12A	cont_UPDRS_scaled	3	0.044627118	-0.3501, 0.4393	0.824624702	0.063705544	0.800732231	0	psychencode
ATP2C1	cont_UPDRS_scaled	3	-0.036108553	-0.1444, 0.0721	0.513286473	0.989482891	0.319868793	0	psychencode
ATP2C2	cont_UPDRS_scaled	3	0.034369418	-0.6593, 0.728	0.92263393	0.355950693	0.550763763	0	psychencode
ATP4A	cont_UPDRS_scaled	3	0.013592319	-2.4814, 2.5086	0.991480666	0.002037035	0.964000879	0	psychencode
ATP7B	cont_UPDRS_scaled	1	-0.02989924	-0.1408, 0.081	0.597268795	0.770452459	0.680296716	1	psychencode
BAMBI	cont_UPDRS_scaled	3	-0.008729362	-1.4873, 1.4699	0.990767568	0.02688521	0.869757043	0	psychencode
BAZ2B	cont_UPDRS_scaled	5	0.057603001	-0.0506, 0.1658	0.296727826	3.737551036	0.291234031	0	psychencode
BCAT1	cont_UPDRS_scaled	6	0.02478671	-0.0523, 0.1019	0.528518293	5.759104417	0.450709222	0.131809455	psychencode
BCHE	cont_UPDRS_scaled	5	-0.131150857	-0.4872, 0.2249	0.470273887	0.298867509	0.96024133	0	psychencode
BCL2L2	cont_UPDRS_scaled	3	-0.110127083	-4.9134, 4.6931	0.964157092	0.00195321	0.964748858	0	psychencode
BCR	cont_UPDRS_scaled	3	-0.236695669	-0.6972, 0.2238	0.313714861	0.21863315	0.640083369	0	psychencode
BDKRB2	cont_UPDRS_scaled	5	0.004531902	-0.1624, 0.1714	0.957553327	2.157553815	0.540357261	0	psychencode
BHMT	cont_UPDRS_scaled	3	-0.134781528	-43.601, 43.3314	0.995150869	2.24E-05	0.996221434	0	psychencode
BICD1	cont_UPDRS_scaled	3	-0.04316728	-0.5484, 0.462	0.867001107	0.121763011	0.727130173	0	psychencode
NPSR1	cont_UPDRS_scaled	1	0.103447762	-0.0039, 0.2107	0.058808619	9.625875965	0.086557067	1	psychencode
NQO2	cont_UPDRS_scaled	2	0.017367786	-0.0563, 0.091	0.643965498	10.40487033	0.237750846	0.903891162	psychencode
NRG4	cont_UPDRS_scaled	1	-0.009866767	-0.0878, 0.0681	0.804037753	3.614960879	0.606068392	1	psychencode
NTM	cont_UPDRS_scaled	3	-0.070412764	-0.221, 0.0802	0.359565048	1.984767142	0.738560783	0	psychencode
NTN1	cont_UPDRS_scaled	4	-0.051117426	-0.2761, 0.1738	0.656069035	7.2975276	0.026023279	0.588901863	psychencode
NTN4	cont_UPDRS_scaled	5	0.013453505	-0.0264, 0.0533	0.508563056	12.12982176	0.276461995	0.670234231	psychencode
NTSR1	cont_UPDRS_scaled	1	0.025313156	-0.1496, 0.2002	0.776643418	4.594951112	0.467280682	1	psychencode
NTSR2	cont_UPDRS_scaled	4	0.004403994	-0.126, 0.1348	0.947210634	1.370854389	0.503874931	0	psychencode
NUCB2	cont_UPDRS_scaled	3	-0.004702454	-0.058, 0.0486	0.862734104	1.337858808	0.854920276	0	psychencode
OBP2A	cont_UPDRS_scaled	6	0.04344673	-1.8358, 1.9227	0.96385817	0.003320948	0.954045214	0	psychencode
OBSCN	cont_UPDRS_scaled	7	0.0360721	-0.0769, 0.149	0.531392784	1.963086925	0.58010339	0	psychencode
OGFRL1	cont_UPDRS_scaled	6	-0.031387159	-0.6499, 0.5871	0.920772292	0.12957406	0.718874077	0	psychencode
OPN5	cont_UPDRS_scaled	1	0.000934609	-0.7975, 0.7993	0.998169376	0.185881748	0.666366537	1	psychencode
OPRK1	cont_UPDRS_scaled	1	-0.032958119	-0.1752, 0.1093	0.649656	1.665839783	0.196816689	1	psychencode
OTOS	cont_UPDRS_scaled	2	0.188645761	-0.3921, 0.7694	0.524339023	3.627238642	0.163062891	0.724308186	psychencode
OXGR1	cont_UPDRS_scaled	1	0.055686565	-9.57, 9.6814	0.990953127	0.00052863	0.981656693	1	psychencode
OXTR	cont_UPDRS_scaled	3	0.018094603	-0.062, 0.0981	0.657729178	4.844975824	0.303576948	0.587201243	psychencode
P2RX5	cont_UPDRS_scaled	1	0.009130794	-3.2947, 3.313	0.995678093	0.002539765	0.959806757	1	psychencode
P2RX6	cont_UPDRS_scaled	1	-0.073897336	-0.4018, 0.2541	0.658748058	0.070730478	0.790276159	1	psychencode
P2RX7	cont_UPDRS_scaled	4	-0.006766563	-0.0863, 0.0728	0.867622966	3.067143174	0.689634961	0.021891112	psychencode
PAH	cont_UPDRS_scaled	4	0.064617013	-0.1376, 0.2669	0.531187202	25.78599752	9.82E-05	0.883657788	psychencode
PAK1	cont_UPDRS_scaled	1	-0.065162164	-0.4515, 0.3212	0.740957219	1.795786824	0.180222683	1	psychencode
PAK4	cont_UPDRS_scaled	2	-0.056190466	-0.2244, 0.112	0.512605727	1.366475608	0.504979319	0.268190377	psychencode
PAMR1	cont_UPDRS_scaled	4	-0.024061787	-0.1114, 0.0632	0.58909934	4.031483863	0.544892011	0.255857123	psychencode
PAOX	cont_UPDRS_scaled	1	-0.011456475	-0.189, 0.1661	0.899357679	1.419846488	0.233428672	1	psychencode
PARP4	cont_UPDRS_scaled	4	-0.00334771	-0.096, 0.0893	0.943568616	8.435127725	0.133829443	0.644344449	psychencode
PAX8	cont_UPDRS_scaled	5	0.001544373	-0.0912, 0.0943	0.973953675	7.570740582	0.371961074	0.471650104	psychencode
PCDH15	cont_UPDRS_scaled	1	0.111108127	-0.9123, 1.1345	0.831490306	0.273535251	0.600970095	1	psychencode
PCDHA2	cont_UPDRS_scaled	6	-0.025659906	-0.1787, 0.1274	0.742449777	3.501504336	0.320567066	0	psychencode
PCDHB10	cont_UPDRS_scaled	2	0.025742435	-0.1556, 0.2071	0.780801329	0.572784128	0.750968131	0	psychencode
PCDHB10	cont_UPDRS_scaled	1	0.025742435	-0.1556, 0.2071	0.780801329	0.572784128	0.750968131	1	psychencode
PCOLCE2	cont_UPDRS_scaled	2	0.090375061	-0.0225, 0.2032	0.116503453	1.022684991	0.311882967	0.022181798	psychencode
PCSK2	cont_UPDRS_scaled	2	0.031284319	-0.6873, 0.7499	0.932004256	0.038920158	0.843606923	0	psychencode
PCSK6	cont_UPDRS_scaled	3	0.040073444	-0.043, 0.1232	0.344561874	3.589650722	0.309319509	0.442842729	psychencode
PDE11A	cont_UPDRS_scaled	2	0.021221271	-4.5585, 4.6009	0.992753681	0.002975714	0.95649689	0	psychencode
PDE1A	cont_UPDRS_scaled	4	0.033542463	-0.1113, 0.1783	0.649806774	8.196718696	0.084632193	0.633999883	psychencode
PDE1C	cont_UPDRS_scaled	5	-0.019230616	-0.0965, 0.058	0.625526321	26.36461058	0.009528009	0.848281469	psychencode
PDE4C	cont_UPDRS_scaled	1	0.052125229	-0.0271, 0.1314	0.197427603	5.38444957	0.067730087	1	psychencode
PDE6B	cont_UPDRS_scaled	2	-0.046936089	-0.3233, 0.2294	0.739250719	0.272139924	0.601899892	0	psychencode
PDE7B	cont_UPDRS_scaled	2	-0.149447656	-0.3753, 0.0764	0.194747139	1.58557567	0.207959388	0.369314238	psychencode
PDE8A	cont_UPDRS_scaled	3	0.047724845	-0.1498, 0.2452	0.635747825	3.421983848	0.331022404	0.415543705	psychencode
PDE8B	cont_UPDRS_scaled	2	-0.024920837	-0.2875, 0.2377	0.852449209	0.904739377	0.341514081	0	psychencode
PDE9A	cont_UPDRS_scaled	6	0.031868321	-0.038, 0.1017	0.371013735	5.471053758	0.484962133	0.086099274	psychencode
PDF	cont_UPDRS_scaled	2	-0.080097254	-0.326, 0.1658	0.523190692	2.335794131	0.1264305	0.571880079	psychencode
PDGFD	cont_UPDRS_scaled	7	0.002443203	-0.0546, 0.0595	0.933094172	5.733113277	0.333060297	0	psychencode
PDGFRL	cont_UPDRS_scaled	2	-0.05831632	-0.397, 0.2804	0.73579095	0.122626695	0.726202906	0	psychencode
PDZD2	cont_UPDRS_scaled	1	-0.107347477	-0.3014, 0.0867	0.278361764	9.004418337	0.011084482	1	psychencode
PEAK1	cont_UPDRS_scaled	1	-0.002942188	-0.1657, 0.1598	0.971730272	0.635852125	0.727656587	1	psychencode
PEBP4	cont_UPDRS_scaled	8	-0.048088492	-0.0811, -0.0151	0.004317566	25.81787248	0.213478849	0.728869991	psychencode
PEPD	cont_UPDRS_scaled	7	0.012753303	-0.0882, 0.1137	0.804352396	1.319365066	0.932926469	0	psychencode
PGD	cont_UPDRS_scaled	2	0.092623396	-0.6632, 0.8485	0.810194679	0.07962071	0.777812072	0	psychencode
PGD	cont_UPDRS_scaled	1	0.092623396	-0.6632, 0.8485	0.810194679	0.07962071	0.777812072	1	psychencode
PIK3C2G	cont_UPDRS_scaled	2	0.104903071	-0.2083, 0.4181	0.51147419	0.497100486	0.779930674	0	psychencode
PIK3CD	cont_UPDRS_scaled	3	-0.064793833	-0.2944, 0.1648	0.580144687	0.907725733	0.823563023	0	psychencode
PIK3R3	cont_UPDRS_scaled	1	-0.025668322	-0.2503, 0.199	0.82281318	0.317059497	0.573380161	1	psychencode
PINK1	cont_UPDRS_scaled	2	0.004671298	-0.1033, 0.1127	0.932434438	2.225831917	0.328599381	0.550729778	psychencode
PKD2	cont_UPDRS_scaled	1	-0.009827883	-0.1316, 0.1119	0.874274991	0.624345804	0.429436928	1	psychencode
PKD2L1	cont_UPDRS_scaled	4	0.018469358	-0.074, 0.111	0.695482906	2.858090126	0.721853016	0	psychencode
PLA2G4A	cont_UPDRS_scaled	3	0.079558638	-0.0737, 0.2328	0.308959994	0.900042683	0.825417509	0	psychencode
PLA2G5	cont_UPDRS_scaled	3	-0.048750142	-0.1079, 0.0104	0.106463811	2.145081199	0.542846503	0.067634362	psychencode
PLA2G6	cont_UPDRS_scaled	1	0.052780076	-0.153, 0.2585	0.615124019	0.321601265	0.570646929	1	psychencode
PLA2G7	cont_UPDRS_scaled	1	-0.000695793	-0.3691, 0.3677	0.997046474	0.112908269	0.736857099	1	psychencode
PLCG2	cont_UPDRS_scaled	5	-0.064966843	-0.1489, 0.019	0.129344144	7.422779874	0.38622509	0.461118332	psychencode
PLSCR1	cont_UPDRS_scaled	1	0.280812184	-0.858, 1.4196	0.628892924	0.055609533	0.813574881	1	psychencode
PLSCR4	cont_UPDRS_scaled	1	-0.022864359	-0.189, 0.1432	0.787329455	0.543496264	0.460987362	1	psychencode
PNLIPRP2	cont_UPDRS_scaled	6	-0.019620183	-0.1149, 0.0757	0.686585274	17.43898836	0.001587872	0.713286121	psychencode
POGLUT1	cont_UPDRS_scaled	3	-0.005548046	-0.0158, 0.0047	0.288914681	4.879749469	0.180817239	0.590142893	psychencode
POLE	cont_UPDRS_scaled	1	-0.020936536	-0.1032, 0.0613	0.61784706	9.607933207	0.087137761	1	psychencode
PPIE	cont_UPDRS_scaled	1	-0.06839176	-0.1839, 0.0472	0.246030069	4.216693325	0.518657905	1	psychencode
PPIL1	cont_UPDRS_scaled	2	-0.16597728	-0.7904, 0.4584	0.602357603	0.242660235	0.885741512	0	psychencode
PPIL3	cont_UPDRS_scaled	1	-0.030844207	-0.156, 0.0943	0.629081187	1.583142478	0.903280365	1	psychencode
PPIL4	cont_UPDRS_scaled	3	-0.290802851	-1.3282, 0.7466	0.582723138	0.069301386	0.79235669	0	psychencode
PPWD1	cont_UPDRS_scaled	4	-0.079412648	-0.4137, 0.2549	0.641544918	6.889653156	0.075499317	0.564564437	psychencode
PRCP	cont_UPDRS_scaled	2	-0.008460487	-0.8565, 0.8396	0.984399448	0.069656506	0.965771271	0	psychencode
PRELP	cont_UPDRS_scaled	2	0.123394216	-0.0361, 0.2828	0.129314661	3.189268462	0.20298276	0.686448472	psychencode
PREP	cont_UPDRS_scaled	3	0.134757139	-0.3717, 0.6412	0.602040822	0.417740954	0.518066422	0	psychencode
PRKCA	cont_UPDRS_scaled	2	0.158435542	-0.1395, 0.4564	0.297353424	1.115769101	0.572418707	0.103757221	psychencode
PRKCB	cont_UPDRS_scaled	5	-0.052000896	-0.1347, 0.0307	0.217697063	3.727101114	0.810618603	0	psychencode
PRKCD	cont_UPDRS_scaled	2	-0.062229076	-0.1729, 0.0484	0.270447422	2.841604085	0.24152023	0.648086092	psychencode
PRKCE	cont_UPDRS_scaled	3	0.078230807	-0.1045, 0.2609	0.401292823	1.506344293	0.219697763	0	psychencode
PRKD2	cont_UPDRS_scaled	6	0.026951991	-0.0091, 0.063	0.142940001	9.516655194	0.146538351	0.474605321	psychencode
PRKD3	cont_UPDRS_scaled	3	0.20146605	-0.4051, 0.808	0.515030269	5.368814514	0.020499906	0.627478283	psychencode
PRKD3	cont_UPDRS_scaled	1	0.20146605	-0.4051, 0.808	0.515030269	5.368814514	0.020499906	1	psychencode
PRKG1	cont_UPDRS_scaled	2	0.042891047	-0.1109, 0.1967	0.584701596	2.226097305	0.94627414	0.550783338	psychencode
PRMT3	cont_UPDRS_scaled	1	0.260735593	-7.3273, 7.8488	0.946305356	0.004686079	0.94542349	1	psychencode
PROM1	cont_UPDRS_scaled	3	0.027538098	-0.8848, 0.9399	0.952826571	0.042425034	0.979010886	0	psychencode
PRR4	cont_UPDRS_scaled	4	0.016031055	-0.0303, 0.0624	0.497651859	8.267040848	0.407829159	0.6371132	psychencode
PRSS3	cont_UPDRS_scaled	5	0.003142352	-0.0502, 0.0565	0.908156202	6.165634403	0.187115359	0.351242753	psychencode
PSCA	cont_UPDRS_scaled	1	-0.029286562	-0.1358, 0.0772	0.590016278	3.465238352	0.062671475	1	psychencode
PSMB5	cont_UPDRS_scaled	3	0.032765562	-0.0667, 0.1322	0.518571033	2.49941085	0.286589206	0.199811428	psychencode
PSMC3	cont_UPDRS_scaled	1	-0.133384657	-6.7513, 6.4845	0.968489211	0.000380438	0.984438401	1	psychencode
PSMD13	cont_UPDRS_scaled	6	-0.032908929	-0.1011, 0.0353	0.344263584	1.145631199	0.766071491	0	psychencode
PSMD3	cont_UPDRS_scaled	1	0.072075361	-0.2323, 0.3765	0.642610581	0.295002301	0.587032627	1	psychencode
PTGER3	cont_UPDRS_scaled	7	0.01137727	-0.0411, 0.0638	0.670849771	12.25502436	0.425421842	0.51040489	psychencode
PTGES	cont_UPDRS_scaled	3	0.081356745	-0.2197, 0.3824	0.596385805	0.453687316	0.797045384	0	psychencode
PTH2R	cont_UPDRS_scaled	1	-0.027119633	-0.3085, 0.2542	0.850162663	0.356779927	0.949018639	1	psychencode
PTK7	cont_UPDRS_scaled	2	0.01608627	-0.1176, 0.1497	0.813511176	0.451307905	0.501714505	0	psychencode
PTPN1	cont_UPDRS_scaled	2	0.024503595	-0.1341, 0.1831	0.762015368	2.013951761	0.15585888	0.503463777	psychencode
PTPN13	cont_UPDRS_scaled	3	0.065747893	-0.0083, 0.1398	0.081860046	3.725227556	0.589614243	0.463120046	psychencode
PTPRJ	cont_UPDRS_scaled	2	0.033617203	-0.0663, 0.1335	0.509641114	1.41453835	0.23430446	0.293055575	psychencode
PVR	cont_UPDRS_scaled	2	0.012793912	-0.4145, 0.4401	0.953202698	0.154821542	0.693969655	0	psychencode
PVRL2	cont_UPDRS_scaled	1	0.016147056	-0.0237, 0.0559	0.426548935	13.12621331	0.004371462	1	psychencode
QDPR	cont_UPDRS_scaled	4	0.13646568	0.0095, 0.2634	0.035164442	1.617274669	0.445464672	0	psychencode
QPCT	cont_UPDRS_scaled	1	0.005866458	-0.1626, 0.1743	0.945575669	7.481350697	0.058039574	1	psychencode
QSOX1	cont_UPDRS_scaled	2	0.175474946	-0.0119, 0.3629	0.066473891	0.514115973	0.473362491	0	psychencode
QSOX2	cont_UPDRS_scaled	2	0.039320643	-0.6116, 0.6902	0.905749064	0.050191592	0.822730224	0	psychencode
RAD52	cont_UPDRS_scaled	1	0.043211684	-0.0127, 0.0991	0.129983367	7.695969318	0.0527313	1	psychencode
RARB	cont_UPDRS_scaled	2	-0.045565333	-3.0286, 2.9374	0.976116144	0.022044011	0.881970079	0	psychencode
RASGRP3	cont_UPDRS_scaled	4	0.059904094	-0.2242, 0.344	0.679408708	0.939182438	0.62525781	0	psychencode
RESP18	cont_UPDRS_scaled	1	-0.083171177	-0.5389, 0.3726	0.72058389	1.181574702	0.757426766	1	psychencode
RET	cont_UPDRS_scaled	2	0.063008346	-0.0641, 0.1902	0.33144345	8.963310245	0.062023121	0.888434075	psychencode
REV3L	cont_UPDRS_scaled	3	0.07466704	-0.1014, 0.2507	0.40580352	14.35672798	0.013495376	0.860692492	psychencode
RGR	cont_UPDRS_scaled	2	-0.014103832	-0.2826, 0.2544	0.918002608	0.2589768	0.992306137	0	psychencode
RHCE	cont_UPDRS_scaled	2	-0.068382188	-0.1846, 0.0478	0.24882177	5.081029611	0.279083945	0.803189496	psychencode
RIOK3	cont_UPDRS_scaled	4	-0.4582275	-1.9553, 1.0388	0.548554505	0.346625189	0.556029774	0	psychencode
RIPK1	cont_UPDRS_scaled	4	0.146022697	-2.9167, 3.2087	0.925548453	0.026279708	0.871219096	0	psychencode
RNLS	cont_UPDRS_scaled	1	-0.063562745	-0.1535, 0.0264	0.166151523	2.55802055	0.46489666	1	psychencode
ROR2	cont_UPDRS_scaled	5	0.112064236	-0.4408, 0.6649	0.691167842	0.282168041	0.868416344	0	psychencode
ROS1	cont_UPDRS_scaled	6	-0.010155809	-0.0756, 0.0553	0.760880227	3.385951917	0.847153587	0	psychencode
RPL12	cont_UPDRS_scaled	4	0.512090883	-0.4831, 1.5073	0.313189259	0.373922839	0.540873711	0	psychencode
RPL14	cont_UPDRS_scaled	4	-0.882640979	-3.3572, 1.5919	0.484496377	0.175961811	0.674866814	0	psychencode
RPL28	cont_UPDRS_scaled	4	-0.027569199	-0.344, 0.2889	0.864407415	0.183381461	0.668483228	0	psychencode
RPL9	cont_UPDRS_scaled	1	-0.008300997	-0.0914, 0.0748	0.844763606	6.858781066	0.076537738	1	psychencode
RPS14	cont_UPDRS_scaled	1	-0.180758142	-0.4343, 0.0728	0.162367339	4.75434189	0.190694911	1	psychencode
RPS23	cont_UPDRS_scaled	2	0.079849146	-1.145, 1.3047	0.898326351	0.099221062	0.752766399	0	psychencode
RPS28	cont_UPDRS_scaled	1	0.010311549	-0.0824, 0.103	0.827380243	0.838539475	0.840228406	1	psychencode
RPSA	cont_UPDRS_scaled	2	0.007449487	-0.1806, 0.1955	0.93810626	0.268136871	0.604584322	0	psychencode
RRM1	cont_UPDRS_scaled	2	-0.02590027	-4.5268, 4.475	0.991001161	0.018677672	0.891294585	0	psychencode
RSPO1	cont_UPDRS_scaled	2	0.975450732	-49.9635, 51.9144	0.970060718	0.007308229	0.93187329	0	psychencode
RSPO2	cont_UPDRS_scaled	3	0.021565962	-0.0418, 0.0849	0.50468187	5.438401602	0.488932751	0.632244886	psychencode
RTN4	cont_UPDRS_scaled	4	-0.001936929	-0.0542, 0.0503	0.942112613	12.4897978	0.13065158	0.759803958	psychencode
RXFP1	cont_UPDRS_scaled	3	-0.031137362	-0.1199, 0.0576	0.491627516	9.252695708	0.159857441	0.783846777	psychencode
RYR1	cont_UPDRS_scaled	5	0.008133472	-0.0502, 0.0665	0.784643782	3.198115083	0.669472601	0	psychencode
S100A13	cont_UPDRS_scaled	2	0.231192275	-0.9195, 1.3819	0.693731315	0.054353469	0.815654012	0	psychencode
S100B	cont_UPDRS_scaled	6	-0.09743019	-0.198, 0.0032	0.057700809	1.972063438	0.373054141	0	psychencode
SCD5	cont_UPDRS_scaled	7	0.019409167	-0.074, 0.1128	0.683793078	4.829214405	0.680795859	0	psychencode
SCN11A	cont_UPDRS_scaled	1	0.068647563	0.0089, 0.1284	0.024357889	1.878398815	0.390940694	1	psychencode
SCN5A	cont_UPDRS_scaled	1	0.100077171	-0.0435, 0.2436	0.171753201	3.336337563	0.188592103	1	psychencode
SCN7A	cont_UPDRS_scaled	2	-0.015774441	-0.3645, 0.333	0.929353764	1.106130732	0.292924591	0.095947729	psychencode
SCN9A	cont_UPDRS_scaled	3	0.017521286	-0.016, 0.0511	0.306296299	5.573232909	0.349982434	0.641141859	psychencode
SCRG1	cont_UPDRS_scaled	2	-0.238810394	-1.2085, 0.7309	0.629332606	0.451146045	0.501791218	0	psychencode
SDC4	cont_UPDRS_scaled	2	0.148455978	-0.8787, 1.1756	0.776966093	0.028276596	0.866460191	0	psychencode
SELL	cont_UPDRS_scaled	2	0.002624067	-4.8086, 4.8139	0.999147087	0.003241507	0.954597582	0	psychencode
SEMA4D	cont_UPDRS_scaled	4	0.081089598	-0.0541, 0.2163	0.239658528	13.1819578	0.040235739	0.772416204	psychencode
SENP7	cont_UPDRS_scaled	1	-0.0948693	-0.3585, 0.1688	0.480612534	1.262844278	0.53183492	1	psychencode
SERPINB1	cont_UPDRS_scaled	2	-0.108274013	-0.9113, 0.6947	0.791567286	0.043758036	0.834304433	0	psychencode
SERPINB9	cont_UPDRS_scaled	1	-0.104685101	-0.2531, 0.0438	0.166903295	1.853842917	0.395770232	1	psychencode
SERPINF1	cont_UPDRS_scaled	5	0.033728446	-0.0455, 0.113	0.404152556	3.205740787	0.360978691	0	psychencode
SERPINF2	cont_UPDRS_scaled	2	0.1522531	-0.1223, 0.4269	0.277168423	0.540066802	0.462405043	0	psychencode
BMP8A	cont_UPDRS_scaled	1	0.100550188	-0.7041, 0.9052	0.806529696	6.397630411	0.011427279	1	psychencode
BMP8B	cont_UPDRS_scaled	1	0.046119665	-0.0617, 0.1539	0.401605504	1.397112983	0.23720755	1	psychencode
BMPER	cont_UPDRS_scaled	2	-0.017716513	-0.0837, 0.0483	0.598754733	11.70071885	0.068988274	0.914535166	psychencode
BMPR1A	cont_UPDRS_scaled	3	0.120910344	-0.0977, 0.3395	0.278300489	3.016045752	0.389157847	0.336880086	psychencode
BMPR1B	cont_UPDRS_scaled	4	-0.022582667	-0.092, 0.0469	0.523958207	6.750292529	0.455334229	0.555574816	psychencode
BOC	cont_UPDRS_scaled	3	0.174448962	-8e-04, 0.3497	0.051081779	4.937753079	0.176412328	0.59495747	psychencode
BPHL	cont_UPDRS_scaled	1	0.185466922	-13.7033, 14.0743	0.979119524	0.000521927	0.981773342	1	psychencode
BRD3	cont_UPDRS_scaled	5	0.127027606	-0.5541, 0.8081	0.71471338	0.234794511	0.889231871	0	psychencode
BTN3A2	cont_UPDRS_scaled	6	0.032730526	-0.0417, 0.1071	0.388524699	2.140834036	0.70987458	0	psychencode
C12orf39	cont_UPDRS_scaled	5	-0.019149793	-0.2336, 0.1953	0.861065919	0.870531643	0.647092633	0	psychencode
C1QTNF6	cont_UPDRS_scaled	3	-0.014124924	-0.3549, 0.3267	0.935258731	0.303167217	0.959431716	0	psychencode
C2orf40	cont_UPDRS_scaled	5	0.080999328	-0.2434, 0.4054	0.62459195	1.130654071	0.568174303	0	psychencode
C6orf120	cont_UPDRS_scaled	1	0.13508986	-0.0762, 0.3463	0.210065857	6.470538605	0.010967729	1	psychencode
C9orf3	cont_UPDRS_scaled	1	0.141128367	-0.0786, 0.3609	0.20812716	1.693446022	0.19314733	1	psychencode
CA12	cont_UPDRS_scaled	7	-0.007595859	-0.0937, 0.0785	0.862700489	8.875997841	0.114113586	0.324019664	psychencode
SERPINF2	cont_UPDRS_scaled	1	0.1522531	-0.1223, 0.4269	0.277168423	0.540066802	0.462405043	1	psychencode
SFTPA2	cont_UPDRS_scaled	2	-0.006687055	-0.2463, 0.2329	0.956373208	2.641240205	0.266969702	0.621389983	psychencode
SFTPD	cont_UPDRS_scaled	3	0.132004034	-0.1077, 0.3717	0.280366032	2.751408566	0.431561521	0.273099595	psychencode
SGK2	cont_UPDRS_scaled	1	0.033469477	-0.0372, 0.1042	0.353464323	0.772110964	0.3795648	1	psychencode
SHPK	cont_UPDRS_scaled	4	0.004227995	-0.0286, 0.0371	0.800875515	4.268714009	0.640362801	0.29721223	psychencode
SIDT2	cont_UPDRS_scaled	1	-0.474039033	-3.3532, 2.4051	0.746925873	0.044549165	0.8328352	1	psychencode
SIGLEC12	cont_UPDRS_scaled	2	0.001010039	-0.0849, 0.087	0.981623559	1.413616437	0.493215925	0.29259453	psychencode
SIGLEC6	cont_UPDRS_scaled	3	0.072858922	-0.189, 0.3348	0.58556918	1.690649418	0.639014641	0	psychencode
SLC12A5	cont_UPDRS_scaled	1	-0.069298517	-0.4443, 0.3057	0.717186766	0.835319327	0.360738886	1	psychencode
SLC13A3	cont_UPDRS_scaled	2	-0.035708083	-0.1211, 0.0497	0.412568252	1.620142823	0.444826299	0.382770466	psychencode
SLC18A1	cont_UPDRS_scaled	4	-0.005560884	-0.0309, 0.0197	0.666676596	2.431225029	0.876083882	0	psychencode
SLC1A1	cont_UPDRS_scaled	1	-0.035830756	-0.2625, 0.1909	0.756716007	2.719542862	0.099126401	1	psychencode
SLC1A6	cont_UPDRS_scaled	4	0.029540239	-0.0909, 0.15	0.630775896	1.117890523	0.980746061	0	psychencode
SLC1A7	cont_UPDRS_scaled	5	-0.013503849	-0.0364, 0.0094	0.24834273	7.667670669	0.36280815	0.478329186	psychencode
SLC22A10	cont_UPDRS_scaled	1	0.021128451	-0.1323, 0.1745	0.78721385	0.679217706	0.409856234	1	psychencode
SLC22A15	cont_UPDRS_scaled	6	-0.034525831	-0.4041, 0.3351	0.854736263	1.904635942	0.753293313	0	psychencode
SLC22A18	cont_UPDRS_scaled	7	0.036884884	-0.0388, 0.1126	0.339383348	2.20927184	0.819495586	0	psychencode
SLC22A3	cont_UPDRS_scaled	1	0.156961065	-4.3997, 4.7136	0.946172232	0.00287604	0.957230971	1	psychencode
SLC22A5	cont_UPDRS_scaled	1	-0.062339581	-0.2726, 0.148	0.561249838	0.195125949	0.658684142	1	psychencode
SLC27A1	cont_UPDRS_scaled	1	0.070715493	-0.264, 0.4054	0.678789004	3.533681798	0.060134116	1	psychencode
SLC29A3	cont_UPDRS_scaled	2	-0.003190485	-0.529, 0.5226	0.990511777	0.201584993	0.904120622	0	psychencode
SLC2A5	cont_UPDRS_scaled	1	-0.032240825	-0.2349, 0.1704	0.755188698	1.651132056	0.198804922	1	psychencode
SLC6A17	cont_UPDRS_scaled	1	-0.051194274	-0.1514, 0.049	0.316814919	1.207965518	0.271735421	1	psychencode
SLC6A7	cont_UPDRS_scaled	1	0.040624422	-0.0501, 0.1313	0.380148339	0.931926801	0.334362747	1	psychencode
SLC9A3	cont_UPDRS_scaled	3	0.023115629	-0.091, 0.1373	0.691470531	0.921251933	0.968664048	0	psychencode
SLCO1A2	cont_UPDRS_scaled	4	0.007762676	-0.7807, 0.7962	0.984604864	0.026350359	0.998871327	0	psychencode
SLCO1C1	cont_UPDRS_scaled	4	-0.027168313	-0.2053, 0.1509	0.764960476	1.633402883	0.651839879	0	psychencode
SLCO2A1	cont_UPDRS_scaled	2	0.14858609	-0.0277, 0.3249	0.098533743	3.007906999	0.222249757	0.667542913	psychencode
SLCO4C1	cont_UPDRS_scaled	5	0.032789935	-0.0265, 0.0921	0.278739878	3.532693661	0.472924646	0	psychencode
SLCO5A1	cont_UPDRS_scaled	5	0.036285027	-0.0932, 0.1657	0.582707763	2.420153102	0.658988367	0	psychencode
SLIT1	cont_UPDRS_scaled	1	-0.016603106	-0.8073, 0.7741	0.967172709	0.2016204	0.653416073	1	psychencode
SLIT2	cont_UPDRS_scaled	6	0.011890117	-0.0786, 0.1024	0.796815493	5.290437846	0.507137755	0.054898641	psychencode
SMOC1	cont_UPDRS_scaled	2	0.065934792	-0.1257, 0.2576	0.500133245	4.145211789	0.125857383	0.758757803	psychencode
SMOC2	cont_UPDRS_scaled	7	-0.009258071	-0.161, 0.1425	0.904841776	1.972998561	0.981828466	0	psychencode
SMPDL3A	cont_UPDRS_scaled	4	-0.027587681	-0.3437, 0.2886	0.86420529	0.5039835	0.918015387	0	psychencode
SMYD2	cont_UPDRS_scaled	2	0.080980568	-0.2741, 0.436	0.654836178	1.67284724	0.433257249	0.402216786	psychencode
SNAP29	cont_UPDRS_scaled	1	0.031103527	-0.0595, 0.1217	0.501147552	1.13467056	0.286781288	1	psychencode
SNRK	cont_UPDRS_scaled	1	0.01583603	-0.2084, 0.2401	0.889920194	0.303644758	0.581606456	1	psychencode
SOD3	cont_UPDRS_scaled	1	0.004811172	-0.3269, 0.3365	0.977321078	0.098859053	0.753203135	1	psychencode
SORD	cont_UPDRS_scaled	1	0.059839468	-1.7312, 1.8509	0.947789273	0.102074064	0.749354731	1	psychencode
SPARCL1	cont_UPDRS_scaled	1	-0.0189234	-0.1583, 0.1205	0.790228543	2.78660783	0.09505525	1	psychencode
SPHK1	cont_UPDRS_scaled	1	-0.050505863	-0.2161, 0.1151	0.549965445	4.854924583	0.027567319	1	psychencode
SPINK2	cont_UPDRS_scaled	2	0.02252557	-0.1198, 0.1648	0.756384296	1.130939163	0.568093318	0.115779139	psychencode
SPN	cont_UPDRS_scaled	1	-0.022519409	-0.2337, 0.1887	0.834482338	4.130067035	0.042127682	1	psychencode
SPOCK1	cont_UPDRS_scaled	3	-0.020842041	-0.1194, 0.0777	0.678566789	7.443797343	0.28174577	0.731319929	psychencode
SPOCK3	cont_UPDRS_scaled	1	0.052310201	-0.2288, 0.3334	0.715309332	0.471984823	0.492075471	1	psychencode
SPON2	cont_UPDRS_scaled	3	0.034201601	-0.0278, 0.0962	0.279811786	4.90402108	0.556180889	0.59217141	psychencode
SRD5A1	cont_UPDRS_scaled	4	-0.063307556	-0.2066, 0.0799	0.386372187	1.450714418	0.835334444	0	psychencode
SSR1	cont_UPDRS_scaled	5	-0.058133526	-0.1189, 0.0026	0.060653634	10.58925091	0.22607601	0.622258455	psychencode
ST3GAL1	cont_UPDRS_scaled	1	0.028551084	-0.6918, 0.7489	0.938080338	0.085254536	0.770299014	1	psychencode
ST3GAL4	cont_UPDRS_scaled	2	-0.009839681	-0.1361, 0.1164	0.87859833	3.7215822	0.155549526	0.731297081	psychencode
ST6GAL1	cont_UPDRS_scaled	2	0.013539008	-0.102, 0.129	0.818299439	1.004364318	0.605208556	0.004345354	psychencode
STAT1	cont_UPDRS_scaled	2	0.017165453	-0.8206, 0.855	0.96796761	1.299573431	0.522157133	0.23051674	psychencode
STAT6	cont_UPDRS_scaled	1	0.011491928	-0.0956, 0.1186	0.833422374	2.207546633	0.137336928	1	psychencode
STEAP1	cont_UPDRS_scaled	1	0.081564986	-0.4907, 0.6538	0.779957598	2.119300091	0.145453002	1	psychencode
STIM2	cont_UPDRS_scaled	2	-0.427979871	-0.7182, -0.1378	0.003846451	1.56964873	0.456199819	0.362914784	psychencode
STK32C	cont_UPDRS_scaled	1	-0.073417316	-0.239, 0.0922	0.384932896	1.525549784	0.822106211	1	psychencode
STK39	cont_UPDRS_scaled	2	-0.098406589	-0.1944, -0.0024	0.044539255	2.316148159	0.509434409	0.568248691	psychencode
STYK1	cont_UPDRS_scaled	3	0.020721489	-67.5272, 67.5686	0.99952027	3.00E-06	0.99861718	0	psychencode
SULT1A1	cont_UPDRS_scaled	1	0.011350985	-0.1287, 0.1514	0.873823767	3.865161784	0.42456167	1	psychencode
SULT1A2	cont_UPDRS_scaled	3	0.034011639	-0.1887, 0.2567	0.764661327	0.417262965	0.51830594	0	psychencode
SULT4A1	cont_UPDRS_scaled	4	0.041964066	-0.4507, 0.5346	0.867414404	0.070927712	0.965157618	0	psychencode
SUMF1	cont_UPDRS_scaled	5	-0.01459414	-0.0568, 0.0276	0.497709073	15.48678759	0.416954066	0.741715318	psychencode
SV2B	cont_UPDRS_scaled	1	-0.032380546	-0.2335, 0.1688	0.752369054	1.791095541	0.774111071	1	psychencode
SV2C	cont_UPDRS_scaled	6	0.029495412	-0.0266, 0.0856	0.30310996	12.09109361	0.097602721	0.586472476	psychencode
TACR1	cont_UPDRS_scaled	4	0.027208426	-0.111, 0.1654	0.699640788	1.149673418	0.562796761	0	psychencode
TAPBPL	cont_UPDRS_scaled	4	0.003980172	-0.0472, 0.0552	0.878879203	1.484822214	0.475964929	0	psychencode
TARS	cont_UPDRS_scaled	3	-1.588472613	-4.9246, 1.7476	0.350701698	2.523816204	0.112138908	0.207549267	psychencode
TCN2	cont_UPDRS_scaled	3	0.010103754	-0.2344, 0.2546	0.935448832	0.216653165	0.641601957	0	psychencode
TDGF1	cont_UPDRS_scaled	7	0.005794047	-0.0414, 0.053	0.809938869	2.241366704	0.814838805	0	psychencode
TDO2	cont_UPDRS_scaled	2	-0.035527421	-0.1349, 0.0639	0.483523797	1.270030174	0.736261708	0.212617133	psychencode
TEC	cont_UPDRS_scaled	4	0.007287054	-0.3275, 0.3421	0.965974233	0.648686942	0.723001869	0	psychencode
TEK	cont_UPDRS_scaled	1	0.040238641	-0.0252, 0.1057	0.228117819	4.739659348	0.315067785	1	psychencode
TESK2	cont_UPDRS_scaled	2	0.014770645	-0.1098, 0.1393	0.816188899	1.536311401	0.673915389	0.349090296	psychencode
TG	cont_UPDRS_scaled	2	-0.069888798	-0.2204, 0.0807	0.362912881	1.069481504	0.784446003	0.064967467	psychencode
THBS2	cont_UPDRS_scaled	2	-0.030155068	-0.5167, 0.4564	0.903316217	0.117365585	0.989675003	0	psychencode
THNSL2	cont_UPDRS_scaled	1	-0.027848445	-0.1625, 0.1068	0.685312186	1.997080797	0.73629584	1	psychencode
THSD4	cont_UPDRS_scaled	2	-0.075498419	-0.2044, 0.0534	0.250869809	8.651543284	0.27865106	0.884413686	psychencode
TINAG	cont_UPDRS_scaled	3	0.072168684	-0.0462, 0.1905	0.231924771	2.007933569	0.15647833	0.003951111	psychencode
TLL1	cont_UPDRS_scaled	3	0.011900312	-0.1283, 0.1521	0.867906938	2.280702855	0.130992499	0.123077346	psychencode
TLL2	cont_UPDRS_scaled	1	0.025463221	-0.0657, 0.1167	0.584274056	5.919118651	0.205270514	1	psychencode
TLR10	cont_UPDRS_scaled	3	-0.061710594	-0.2395, 0.1161	0.496410003	8.765276376	0.003070195	0.771826932	psychencode
TNC	cont_UPDRS_scaled	3	-0.002509999	-0.3598, 0.3547	0.989012787	0.445895274	0.504290697	0	psychencode
TNFRSF11A	cont_UPDRS_scaled	4	-0.019363357	-0.0987, 0.06	0.632420588	3.57307832	0.311407058	0.160387842	psychencode
TNIK	cont_UPDRS_scaled	3	0.054739099	-0.1364, 0.2459	0.574541395	1.170658551	0.279265967	0	psychencode
TNIK	cont_UPDRS_scaled	1	0.054739099	-0.1364, 0.2459	0.574541395	1.170658551	0.279265967	1	psychencode
TNK2	cont_UPDRS_scaled	1	0.019020514	-0.2183, 0.2563	0.875160246	0.31291886	0.575894555	1	psychencode
TNN	cont_UPDRS_scaled	2	-0.032991805	-0.0812, 0.0152	0.179882553	7.848520185	0.346140704	0.872587446	psychencode
TNNI3	cont_UPDRS_scaled	3	0.159059458	-0.1321, 0.4502	0.284276863	0.693176766	0.707096321	0	psychencode
TNNI3K	cont_UPDRS_scaled	2	0.036387324	-0.0313, 0.1041	0.291975835	11.67487702	0.111770507	0.914345993	psychencode
TNNT2	cont_UPDRS_scaled	3	0.030918492	-0.0532, 0.115	0.47127466	3.190832556	0.20282408	0.373204339	psychencode
TPH2	cont_UPDRS_scaled	1	-0.126274134	-1.5178, 1.2652	0.858832466	0.004430765	0.946928812	1	psychencode
TPO	cont_UPDRS_scaled	4	0.001649313	-0.0651, 0.0684	0.961397522	6.462004703	0.167200193	0.535747784	psychencode
TPSD1	cont_UPDRS_scaled	1	-0.005989105	-0.4569, 0.4449	0.979232312	0.069852439	0.79155175	1	psychencode
TRAP1	cont_UPDRS_scaled	5	0.000283031	-0.1323, 0.1328	0.996660986	1.044232199	0.790550767	0	psychencode
TRIB3	cont_UPDRS_scaled	5	-0.268776379	-0.5499, 0.0124	0.06099076	3.087351849	0.378352343	0	psychencode
TRPC6	cont_UPDRS_scaled	3	0.278303941	-0.0236, 0.5802	0.070767934	4.381229272	0.111847982	0.543507113	psychencode
TRPM1	cont_UPDRS_scaled	6	0.013387648	-0.0502, 0.077	0.679943843	7.187937685	0.303816139	0.304390185	psychencode
TRPM2	cont_UPDRS_scaled	3	-0.02983838	-0.1918, 0.1321	0.71803915	0.801046176	0.669969501	0	psychencode
TRPM3	cont_UPDRS_scaled	7	-0.028687417	-0.064, 0.0066	0.111377355	20.6337346	0.148945393	0.709214056	psychencode
TRPV1	cont_UPDRS_scaled	4	-0.036276668	-0.1139, 0.0414	0.359740076	2.844019915	0.584258241	0	psychencode
TRPV2	cont_UPDRS_scaled	3	0.037424315	-0.0313, 0.1062	0.2861337	2.459349233	0.2923877	0.18677674	psychencode
TRPV3	cont_UPDRS_scaled	4	0.021284751	-0.0554, 0.0979	0.586191604	3.325431765	0.504912934	0.097861507	psychencode
TSPO	cont_UPDRS_scaled	1	-0.095300229	-0.3112, 0.1206	0.38693845	5.285162519	0.021507885	1	psychencode
TTN	cont_UPDRS_scaled	1	0.020591694	-0.0116, 0.0527	0.209325538	3.1920412	0.202701546	1	psychencode
TUBA1C	cont_UPDRS_scaled	2	0.025267649	-0.1249, 0.1754	0.741507617	5.348128112	0.499999077	0.81301869	psychencode
TUBA3D	cont_UPDRS_scaled	3	-0.037425272	-0.2817, 0.2068	0.763915537	3.073024903	0.079601228	0.349175466	psychencode
TUBA8	cont_UPDRS_scaled	3	-0.042911075	-2.0106, 1.9248	0.965907236	0.101546513	0.749981592	0	psychencode
TULP2	cont_UPDRS_scaled	3	0.038481599	-0.1941, 0.2711	0.745744086	0.547957629	0.459153409	0	psychencode
TULP3	cont_UPDRS_scaled	3	0.003818398	-0.158, 0.1656	0.963107906	0.364708447	0.545902842	0	psychencode
TWSG1	cont_UPDRS_scaled	3	0.090353594	-0.2957, 0.4764	0.646461367	0.186213063	0.666087321	0	psychencode
TXN	cont_UPDRS_scaled	3	-0.046803287	-0.2483, 0.1547	0.648858761	0.409441512	0.522253108	0	psychencode
TXNRD1	cont_UPDRS_scaled	3	0.072374735	-7.124, 7.2687	0.984273459	0.035488653	0.850575388	0	psychencode
TXNRD2	cont_UPDRS_scaled	4	-0.005574586	-0.0395, 0.0283	0.747099005	9.739019424	0.28382325	0.691960775	psychencode
UBA3	cont_UPDRS_scaled	3	-0.02035778	-3.424, 3.3833	0.990646772	0.001618928	0.967905054	0	psychencode
UCHL3	cont_UPDRS_scaled	3	0.095482499	-0.5299, 0.7209	0.764753716	3.711622048	0.054034856	0.461152032	psychencode
ULBP1	cont_UPDRS_scaled	3	0.030017144	-0.1566, 0.2166	0.752522731	0.168211418	0.681706293	0	psychencode
ULK4	cont_UPDRS_scaled	5	0.007265192	-0.0064, 0.021	0.298661158	24.43747878	0.040544224	0.836316993	psychencode
UTS2B	cont_UPDRS_scaled	3	0.197905978	-0.0603, 0.4562	0.133102991	2.143946332	0.143133276	0.067140828	psychencode
VIPR2	cont_UPDRS_scaled	1	-0.001942035	-0.0646, 0.0607	0.951522912	4.197060692	0.650028196	1	psychencode
VIT	cont_UPDRS_scaled	2	0.00353258	-0.2688, 0.2759	0.97971603	1.816120881	0.177775714	0.449375859	psychencode
VKORC1L1	cont_UPDRS_scaled	2	0.15763157	-0.5523, 0.8676	0.663440876	0.06499208	0.798772961	0	psychencode
WDR1	cont_UPDRS_scaled	3	0.00169048	-0.0568, 0.0602	0.954815907	3.137357603	0.370928338	0.362520868	psychencode
WFIKKN1	cont_UPDRS_scaled	2	-0.022951718	-0.1727, 0.1268	0.763915398	0.44398223	0.505206639	0	psychencode
WNT10B	cont_UPDRS_scaled	2	-0.008102028	-0.4868, 0.4706	0.973535031	0.337913095	0.561036307	0	psychencode
WNT2	cont_UPDRS_scaled	2	0.05102308	-0.7325, 0.8345	0.898436799	0.033366796	0.855060249	0	psychencode
WNT2B	cont_UPDRS_scaled	4	-0.001508249	-0.037, 0.034	0.933562393	12.54717276	0.083940741	0.760902312	psychencode
WNT3	cont_UPDRS_scaled	4	-0.039759599	-0.1398, 0.0603	0.43609236	13.30267656	0.065068258	0.774481475	psychencode
WT1	cont_UPDRS_scaled	2	0.012351173	-0.0879, 0.1126	0.809152378	0.748698447	0.386888623	0	psychencode
XPNPEP3	cont_UPDRS_scaled	4	-0.253777949	-0.8166, 0.309	0.37682215	3.745550636	0.808574126	0.199049675	psychencode
XPO1	cont_UPDRS_scaled	2	0.035204428	-0.1616, 0.232	0.725837054	1.941018669	0.163557971	0.484806604	psychencode
YES1	cont_UPDRS_scaled	5	0.041248121	-0.4081, 0.4906	0.857230774	0.124901419	0.939459368	0	psychencode
ZAP70	cont_UPDRS_scaled	2	0.032852179	-0.0244, 0.0901	0.260844203	0.791843872	0.373543161	0	psychencode
ZP3	cont_UPDRS_scaled	5	-0.00221031	-0.271, 0.2666	0.987141372	0.060925198	0.96999671	0	psychencode
CA12	cont_UPDRS_scaled	1	-0.007595859	-0.0937, 0.0785	0.862700489	8.875997841	0.114113586	1	psychencode
CA5A	cont_UPDRS_scaled	2	-0.139893403	-1.995, 1.7152	0.88250135	0.052622596	0.818561024	0	psychencode
CA8	cont_UPDRS_scaled	3	0.020729279	-0.2456, 0.287	0.878736987	0.348737312	0.950616143	0	psychencode
CACNA1I	cont_UPDRS_scaled	4	0.215147406	-0.0761, 0.5064	0.147625242	1.980595001	0.371466163	0	psychencode
CACNB2	cont_UPDRS_scaled	5	-0.03044064	-0.0928, 0.032	0.338993013	6.316321221	0.503337421	0.366719985	psychencode
CACNG2	cont_UPDRS_scaled	2	0.005716368	-0.1044, 0.1158	0.91895318	2.56633911	0.109160088	0.610339882	psychencode
CALCR	cont_UPDRS_scaled	2	-0.050890201	-0.4101, 0.3083	0.781264488	0.081378531	0.775437888	0	psychencode
CAMKK2	cont_UPDRS_scaled	4	-0.102529302	-0.2498, 0.0447	0.172373338	3.122534017	0.209869996	0.039241852	psychencode
CAPZA2	cont_UPDRS_scaled	2	0.009145316	-0.7131, 0.7314	0.980200867	0.050119664	0.82285518	0	psychencode
CARM1	cont_UPDRS_scaled	2	-0.118170188	-0.7309, 0.4946	0.705450298	0.107237517	0.743311372	0	psychencode
CASP6	cont_UPDRS_scaled	2	0.029434675	-5.4241, 5.4829	0.991559564	0.001828634	0.965890829	0	psychencode
CASP7	cont_UPDRS_scaled	6	-0.006653032	-0.1152, 0.1019	0.904413799	1.598139774	0.809126438	0	psychencode
CASQ2	cont_UPDRS_scaled	2	0.098007907	-0.0085, 0.2045	0.071362074	1.135298969	0.286647875	0.119174748	psychencode
CBR1	cont_UPDRS_scaled	1	0.016998661	-0.1387, 0.1727	0.830614349	6.195290384	0.10248599	1	psychencode
CCDC3	cont_UPDRS_scaled	2	0.025038622	-0.037, 0.0871	0.428904096	4.9097121	0.76718123	0.796322069	psychencode
CD109	cont_UPDRS_scaled	3	0.094085195	-0.3638, 0.5519	0.687123619	1.404223696	0.495537698	0	psychencode
CD151	cont_UPDRS_scaled	4	-0.02479725	-0.9288, 0.8792	0.957122151	0.02963517	0.863320638	0	psychencode
CD164	cont_UPDRS_scaled	4	0.19420209	-0.5129, 0.9013	0.590386049	0.234424272	0.628262527	0	psychencode
CD274	cont_UPDRS_scaled	5	-0.043714832	-0.224, 0.1366	0.634690814	2.171582458	0.70423515	0	psychencode
CD36	cont_UPDRS_scaled	4	0.053530148	-1.5115, 1.6186	0.946552589	0.003985182	0.949664342	0	psychencode
CD38	cont_UPDRS_scaled	4	-0.048203275	-0.1635, 0.0671	0.412395796	2.439566568	0.118308912	0	psychencode
CD46	cont_UPDRS_scaled	4	0.016433262	-0.2896, 0.3225	0.916178509	2.133768078	0.144086175	0	psychencode
CD52	cont_UPDRS_scaled	4	-0.009564222	-0.094, 0.0748	0.824232436	0.356258331	0.550591642	0	psychencode
CD53	cont_UPDRS_scaled	4	0.042461087	-0.1004, 0.1853	0.560213863	0.23437302	0.628300089	0	psychencode
CD59	cont_UPDRS_scaled	4	-0.238412546	-0.439, -0.0378	0.01982651	6.628008974	0.010038741	0.547375387	psychencode
CD6	cont_UPDRS_scaled	2	-0.002563115	-0.0294, 0.0243	0.85172658	4.180592217	0.840473168	0.76079944	psychencode
CD82	cont_UPDRS_scaled	5	-0.031017275	-0.1332, 0.0712	0.551992563	8.015212108	0.091022542	0.500948952	psychencode
CD83	cont_UPDRS_scaled	5	0.027749037	-0.0568, 0.1123	0.519901186	2.122233685	0.71328883	0	psychencode
CDA	cont_UPDRS_scaled	1	0.011326617	-0.0331, 0.0558	0.61765268	7.513671479	0.057208212	1	psychencode
CDC42BPA	cont_UPDRS_scaled	2	0.008442109	-0.1251, 0.142	0.901407579	2.309875829	0.678971585	0.567076296	psychencode
CDC7	cont_UPDRS_scaled	1	0.004743521	-0.2653, 0.2747	0.972531837	7.292556037	0.063135117	1	psychencode
CDH13	cont_UPDRS_scaled	3	0.047312979	-0.0214, 0.116	0.177255906	13.95850986	0.528678152	0.85671823	psychencode
CDH3	cont_UPDRS_scaled	4	-0.222078621	-1.2941, 0.8499	0.684716703	5.639233545	0.017562883	0.468012811	psychencode
CDK1	cont_UPDRS_scaled	4	0.103909602	-0.2118, 0.4196	0.518820386	0.167882582	0.682000521	0	psychencode
CDK19	cont_UPDRS_scaled	5	0.00407813	-0.07, 0.0782	0.914107124	3.927296413	0.686514683	0	psychencode
CECR1	cont_UPDRS_scaled	6	-0.018748273	-0.094, 0.0565	0.625147428	7.648774155	0.364580536	0.346300479	psychencode
CECR2	cont_UPDRS_scaled	4	-0.004717332	-0.5784, 0.569	0.987141372	0.111651646	0.738271539	0	psychencode
CES1	cont_UPDRS_scaled	1	-0.014159317	-0.2754, 0.2471	0.915399421	0.316947553	0.95681022	1	psychencode
CHIT1	cont_UPDRS_scaled	1	0.009557047	-0.0518, 0.071	0.760296239	4.093732742	0.25151895	1	psychencode
CHL1	cont_UPDRS_scaled	2	0.005201592	-0.2399, 0.2503	0.966827006	0.249490071	0.992837116	0	psychencode
CHRM5	cont_UPDRS_scaled	3	0.01793649	-0.2775, 0.3134	0.905285551	7.002518285	0.220453087	0.714388464	psychencode
CHRNA4	cont_UPDRS_scaled	4	0.108943664	-0.1159, 0.3338	0.342242319	1.134729992	0.286768667	0	psychencode
CHRNA5	cont_UPDRS_scaled	5	0.110555714	-0.1257, 0.3468	0.359060184	0.522748538	0.769992681	0	psychencode
CHRNB2	cont_UPDRS_scaled	4	0.022129566	-0.1287, 0.173	0.773739628	1.588439679	0.207549202	0	psychencode
CHST3	cont_UPDRS_scaled	4	-0.220454796	-2.6331, 2.1922	0.857865945	2.951682691	0.085788192	0	psychencode
CHST5	cont_UPDRS_scaled	4	-0.015843308	-1.0461, 1.0144	0.975954479	0.004312141	0.94764303	0	psychencode
CHST8	cont_UPDRS_scaled	4	0.083017677	-6.8196, 6.9856	0.981193553	0.040926286	0.839680275	0	psychencode
CHST9	cont_UPDRS_scaled	6	-0.073310675	-0.1629, 0.0163	0.108756522	18.56189319	0.009676375	0.730630925	psychencode
CIT	cont_UPDRS_scaled	4	0.136768447	-0.0847, 0.3582	0.226109401	1.709375572	0.191066407	0	psychencode
CLCA4	cont_UPDRS_scaled	5	0.015858886	-0.3616, 0.3933	0.93436572	0.068029989	0.966557011	0	psychencode
CLEC11A	cont_UPDRS_scaled	4	0.451785959	-0.7035, 1.607	0.443385467	3.706366411	0.054205272	0.190581916	psychencode
CLUL1	cont_UPDRS_scaled	1	0.060516208	-0.0278, 0.1489	0.179369954	3.88789598	0.421390022	1	psychencode
CNDP1	cont_UPDRS_scaled	2	-0.125883506	-0.3548, 0.1031	0.281225055	4.685111856	0.096081746	0.786557924	psychencode
CNGA1	cont_UPDRS_scaled	2	0.022962264	-0.1135, 0.1594	0.741483578	1.349557943	0.509268971	0.259016625	psychencode
CNGB1	cont_UPDRS_scaled	3	-0.062412245	-0.3178, 0.193	0.631928575	6.77506481	0.079423495	0.704799872	psychencode
CNGB3	cont_UPDRS_scaled	4	0.018337005	-0.4873, 0.524	0.943335151	2.017559257	0.155488897	0	psychencode
CNTN2	cont_UPDRS_scaled	2	-0.095584112	-0.3287, 0.1375	0.421613153	1.18062782	0.554153303	0.152993024	psychencode
CNTN4	cont_UPDRS_scaled	3	0.016371659	-0.3048, 0.3376	0.920422115	2.800230043	0.423462049	0.285772965	psychencode
COL14A1	cont_UPDRS_scaled	3	-0.098407706	-0.368, 0.1712	0.474328171	1.360394625	0.714844134	0	psychencode
COL16A1	cont_UPDRS_scaled	4	0.021808583	-0.2969, 0.3405	0.893320524	0.654228838	0.418604805	0	psychencode
COL18A1	cont_UPDRS_scaled	5	-0.03075045	-0.1034, 0.0419	0.407064241	8.666838682	0.193199853	0.538470699	psychencode
COL23A1	cont_UPDRS_scaled	6	-0.001331691	-0.1505, 0.1478	0.986037768	6.267242916	0.281076661	0.202201021	psychencode
COL24A1	cont_UPDRS_scaled	5	0.012678039	-0.0713, 0.0966	0.767182979	1.414540396	0.964967933	0	psychencode
COL25A1	cont_UPDRS_scaled	4	0.109672321	-17.2036, 17.423	0.990094095	0.000352013	0.985030971	0	psychencode
COL26A1	cont_UPDRS_scaled	4	0.02274347	-0.8494, 0.8949	0.959237519	0.138844826	0.709432122	0	psychencode
COL28A1	cont_UPDRS_scaled	7	0.107054667	-0.1234, 0.3375	0.362502761	3.058204021	0.87956616	0	psychencode
COL4A2	cont_UPDRS_scaled	2	0.050566654	-0.1268, 0.2279	0.57632584	2.891132511	0.235612622	0.654114782	psychencode
COL5A1	cont_UPDRS_scaled	3	-0.018416008	-0.1234, 0.0866	0.731065688	1.799958466	0.614943974	0	psychencode
COL5A2	cont_UPDRS_scaled	2	0.285647054	-0.1976, 0.7689	0.246638084	2.753887846	0.252348572	0.636877006	psychencode
COL5A3	cont_UPDRS_scaled	2	0.072037408	-0.1452, 0.2892	0.515661373	2.364563763	0.306578364	0.577089011	psychencode
COL6A1	cont_UPDRS_scaled	6	-0.02334192	-0.0855, 0.0388	0.461646484	3.564291709	0.613682586	0	psychencode
COL6A2	cont_UPDRS_scaled	3	-0.017483706	-0.0879, 0.0529	0.626325041	2.411377915	0.491520142	0.170598691	psychencode
COL9A1	cont_UPDRS_scaled	4	-0.032941959	-0.291, 0.2252	0.802465439	0.308414577	0.578654697	0	psychencode
COMT	cont_UPDRS_scaled	4	-0.07450348	-0.2257, 0.0767	0.334207473	0.656688324	0.41773153	0	psychencode
CORIN	cont_UPDRS_scaled	4	-0.070410916	-0.325, 0.1842	0.587780665	0.110071334	0.740062938	0	psychencode
CP	cont_UPDRS_scaled	4	0.178961655	-2.8586, 3.2165	0.908068802	0.009389895	0.922804641	0	psychencode
CPE	cont_UPDRS_scaled	1	-0.099842355	-0.327, 0.1273	0.388906286	0.891036861	0.640492139	1	psychencode
CPQ	cont_UPDRS_scaled	2	-0.06555085	-0.1715, 0.0404	0.225129423	7.531317968	0.110336206	0.867221115	psychencode
CPS1	cont_UPDRS_scaled	2	-0.007129635	-0.1732, 0.159	0.932947385	1.228175238	0.873438321	0.185783943	psychencode
CPT1B	cont_UPDRS_scaled	1	0.021254664	-0.0435, 0.086	0.520232135	1.574474479	0.455100393	1	psychencode
CPXM1	cont_UPDRS_scaled	3	0.080811078	-0.7165, 0.8782	0.842543702	0.038778939	0.843887256	0	psychencode
CPXM2	cont_UPDRS_scaled	4	0.022984091	-0.0362, 0.0821	0.446294896	4.845246662	0.43505713	0.380836476	psychencode
CR1	cont_UPDRS_scaled	2	-0.011928364	-0.092, 0.0681	0.770182225	0.525935017	0.970927585	0	psychencode
CRB1	cont_UPDRS_scaled	3	-0.116439998	-0.6476, 0.4148	0.667464115	0.24038395	0.623928943	0	psychencode
CRBN	cont_UPDRS_scaled	1	-0.083882735	-0.4343, 0.2665	0.638909989	1.858719035	0.394806496	1	psychencode
CREG1	cont_UPDRS_scaled	3	-0.072837399	-0.1797, 0.034	0.181618953	2.503081293	0.113623795	0.2009848	psychencode
CREG2	cont_UPDRS_scaled	1	0.043459849	-0.127, 0.2139	0.617275192	5.022812963	0.081154017	1	psychencode
CRISPLD2	cont_UPDRS_scaled	5	-0.000465658	-0.1062, 0.1053	0.993114044	2.587910403	0.459612953	0	psychencode
CRTAC1	cont_UPDRS_scaled	1	-0.123278482	-0.357, 0.1105	0.301264447	3.982893543	0.136497801	1	psychencode
CSNK1G3	cont_UPDRS_scaled	3	-0.17303513	-18.3013, 17.9552	0.985074093	0.000200497	0.988702586	0	psychencode
CTBS	cont_UPDRS_scaled	2	-0.00653772	-0.1357, 0.1227	0.920992207	8.436162439	0.07684603	0.88146269	psychencode
CTHRC1	cont_UPDRS_scaled	3	0.010264176	-1.1482, 1.1687	0.986144934	0.173405347	0.677102933	0	psychencode
CTRB1	cont_UPDRS_scaled	3	0.11123134	-0.0894, 0.3119	0.277178791	0.912183936	0.33953562	0	psychencode
CTSB	cont_UPDRS_scaled	1	0.033576589	-0.0398, 0.1069	0.369767832	4.859544148	0.088056901	1	psychencode
CTSH	cont_UPDRS_scaled	3	-0.040843779	-2.0415, 1.9598	0.968082734	0.005581298	0.940446975	0	psychencode
CTSK	cont_UPDRS_scaled	3	-0.022579987	-0.118, 0.0728	0.642691485	0.440599126	0.506833424	0	psychencode
CTSS	cont_UPDRS_scaled	3	0.017343331	-0.1512, 0.1859	0.840149021	4.920350398	0.026542133	0.593524884	psychencode
ADAM32	cont_UPDRS_scaled	1	0.047436431	-0.0825, 0.1774	0.474351499	1.355349506	0.929134536	1	psychencode
ADAM33	cont_UPDRS_scaled	2	-0.001657784	-0.1645, 0.1612	0.98408469	0.62797805	0.88999862	0	psychencode
ADAMTS14	cont_UPDRS_scaled	3	0.019829256	-0.0089, 0.0486	0.176426092	7.782339433	0.455015688	0.743007868	psychencode
ADAMTS18	cont_UPDRS_scaled	4	0.000848663	-0.0161, 0.0178	0.921755726	24.8041844	0.473389772	0.879052665	psychencode
ADAMTS2	cont_UPDRS_scaled	5	0.035216254	-0.5158, 0.5862	0.900306063	0.029861667	0.862804481	0	psychencode
ADAMTS20	cont_UPDRS_scaled	2	-0.052221906	-0.1104, 0.006	0.078670766	3.097664356	0.376810996	0.677176128	psychencode
ADAMTS3	cont_UPDRS_scaled	2	0.025485168	-0.1477, 0.1987	0.773061571	0.549754922	0.907832122	0	psychencode
ADAMTS5	cont_UPDRS_scaled	6	0.113763056	-0.1209, 0.3484	0.341973755	0.966248831	0.616853073	0	psychencode
ADAMTS8	cont_UPDRS_scaled	7	-0.154003758	-0.2935, -0.0145	0.030527067	4.605745467	0.330192283	0	psychencode
ADCK3	cont_UPDRS_scaled	1	0.012574895	-0.054, 0.0791	0.711145103	4.816720882	0.438654991	1	psychencode
ADCYAP1R1	cont_UPDRS_scaled	5	-0.072838385	-0.2414, 0.0958	0.397141123	0.93283505	0.334127321	0	psychencode
ADH1C	cont_UPDRS_scaled	5	0.020591202	-0.066, 0.1072	0.64122217	1.659110143	0.197723513	0	psychencode
ADH5	cont_UPDRS_scaled	5	0.050088989	-0.2191, 0.3193	0.715381047	0.130713189	0.717693723	0	psychencode
ADHFE1	cont_UPDRS_scaled	5	-0.104925505	-1.5111, 1.3013	0.883726592	0.043312272	0.83513839	0	psychencode
ADK	cont_UPDRS_scaled	7	0.058281503	-0.0171, 0.1337	0.12963101	3.537817013	0.472151531	0	psychencode
ADORA1	cont_UPDRS_scaled	5	0.125196814	-3.3162, 3.5666	0.94315666	0.002988559	0.956403189	0	psychencode
ADORA2B	cont_UPDRS_scaled	6	-0.034038632	-0.6761, 0.6081	0.917248814	0.098547126	0.951920684	0	psychencode
ADORA3	cont_UPDRS_scaled	5	-0.0838007	-0.1627, -0.0049	0.037447089	0.839673473	0.359490174	0	psychencode
ADRA1A	cont_UPDRS_scaled	8	-0.00426093	-0.1225, 0.1139	0.943672856	3.656631668	0.818367543	0	psychencode
ADRA1D	cont_UPDRS_scaled	6	-0.013870773	-0.1872, 0.1595	0.875387143	1.68243111	0.431186074	0	psychencode
AEBP1	cont_UPDRS_scaled	5	0.246270259	-0.284, 0.7765	0.362692297	0.475839426	0.490312955	0	psychencode
AGA	cont_UPDRS_scaled	7	-0.016415571	-0.0428, 0.01	0.222994688	3.907486487	0.418670953	0	psychencode
AGGF1	cont_UPDRS_scaled	5	0.013968292	-0.1946, 0.2225	0.895548919	0.971957664	0.324192428	0	psychencode
AGT	cont_UPDRS_scaled	2	0.00357448	-0.0429, 0.0501	0.880303383	8.371724076	0.038922648	0.880550292	psychencode
AKR1C1	cont_UPDRS_scaled	9	-0.050446479	-0.1627, 0.0618	0.378456221	2.113589598	0.908960813	0	psychencode
AKR1C2	cont_UPDRS_scaled	8	-0.027905251	-0.0945, 0.0387	0.411283987	4.040280545	0.775126362	0	psychencode
AKR1C3	cont_UPDRS_scaled	6	-0.024307973	-0.346, 0.2974	0.882264898	0.720969586	0.697338179	0	psychencode
CTSS	cont_UPDRS_scaled	1	0.017343331	-0.1512, 0.1859	0.840149021	4.920350398	0.026542133	1	psychencode
CYP1B1	cont_UPDRS_scaled	2	0.002853634	-0.4195, 0.4252	0.989433664	0.24657545	0.884009275	0	psychencode
CYP24A1	cont_UPDRS_scaled	3	0.004955311	-0.0499, 0.0598	0.859541362	8.516388201	0.483056784	0.765158662	psychencode
CYP2A7	cont_UPDRS_scaled	1	-0.24115675	-0.6824, 0.2001	0.284110384	3.777950791	0.051932225	1	psychencode
CYP2C19	cont_UPDRS_scaled	1	-0.028418249	-0.898, 0.8412	0.948931404	0.008919162	0.924758599	1	psychencode
CYP2D6	cont_UPDRS_scaled	4	-0.134420251	-0.3146, 0.0458	0.143686998	1.904861055	0.592385971	0	psychencode
CYP4F11	cont_UPDRS_scaled	4	-0.018508071	-0.1531, 0.1161	0.787497095	2.27412635	0.517495725	0	psychencode
CYP4F12	cont_UPDRS_scaled	5	0.01452938	-0.0099, 0.039	0.243583476	5.668272804	0.339846666	0.294317663	psychencode
CYP4F3	cont_UPDRS_scaled	6	0.062856371	-0.0447, 0.1704	0.2521141	2.083809304	0.720347441	0	psychencode
CYP4V2	cont_UPDRS_scaled	4	-0.031281922	-0.2078, 0.1452	0.728323688	3.425694888	0.330527883	0.124265266	psychencode
CYTL1	cont_UPDRS_scaled	1	0.039693742	-0.5916, 0.671	0.901919033	0.037886699	0.845670826	1	psychencode
DAGLB	cont_UPDRS_scaled	2	0.008470976	-0.256, 0.273	0.949945644	0.476433083	0.788032031	0	psychencode
DAPK2	cont_UPDRS_scaled	1	1.072434808	-1.5325, 3.6774	0.419723269	0.048280287	0.826083186	1	psychencode
DBH	cont_UPDRS_scaled	1	0.002252385	-0.8859, 0.8904	0.996033894	0.02727065	0.868835147	1	psychencode
DCLK2	cont_UPDRS_scaled	6	0.018091983	-0.1308, 0.1669	0.811717229	1.685009526	0.793438828	0	psychencode
DCPS	cont_UPDRS_scaled	1	0.074217879	-0.0439, 0.1924	0.218188338	1.146424661	0.284298846	1	psychencode
DCT	cont_UPDRS_scaled	2	-0.013956161	-1.7864, 1.7585	0.987687283	0.027236253	0.98647418	0	psychencode
DDO	cont_UPDRS_scaled	2	0.022521991	-0.195, 0.2401	0.83919766	0.246467751	0.884056879	0	psychencode
DGCR6	cont_UPDRS_scaled	3	0.032855238	-0.0224, 0.0881	0.243459278	8.779881438	0.032365264	0.772206491	psychencode
DHCR24	cont_UPDRS_scaled	1	0.018458677	-0.2609, 0.2978	0.896964358	0.090648284	0.76335461	1	psychencode
DHFR	cont_UPDRS_scaled	3	-0.039708079	-0.1354, 0.056	0.416011675	8.285113949	0.040472507	0.758603199	psychencode
DHRS4L2	cont_UPDRS_scaled	2	0.01517314	-0.5268, 0.5572	0.956243679	0.406358038	0.816132125	0	psychencode
DKK2	cont_UPDRS_scaled	2	-0.004072322	-0.3913, 0.3832	0.983555908	0.138465051	0.933109683	0	psychencode
DKK3	cont_UPDRS_scaled	2	0.017235062	-0.4129, 0.4474	0.937402409	0.344915344	0.841593911	0	psychencode
DNAJA1	cont_UPDRS_scaled	1	0.407870609	0.0735, 0.7422	0.01680977	1.429114605	0.23190899	1	psychencode
DNASE1	cont_UPDRS_scaled	1	0.048638226	-0.2292, 0.3265	0.731526382	0.08599494	0.76933188	1	psychencode
DPP4	cont_UPDRS_scaled	2	0.068151051	-0.9336, 1.0699	0.893926113	0.014608467	0.992722378	0	psychencode
DRAXIN	cont_UPDRS_scaled	1	-0.018894269	-0.171, 0.1332	0.807614933	2.662326022	0.102750377	1	psychencode
DRD1	cont_UPDRS_scaled	1	0.422779331	-0.4568, 1.3024	0.346162585	0.228195866	0.632864805	1	psychencode
DYRK4	cont_UPDRS_scaled	1	-0.046345491	-0.1871, 0.0944	0.518719318	1.540691889	0.462852919	1	psychencode
EBPL	cont_UPDRS_scaled	2	0.03254557	-0.0778, 0.1428	0.563037327	1.958105279	0.854911084	0.48930223	psychencode
ECE1	cont_UPDRS_scaled	3	-0.004970514	-0.1312, 0.1212	0.938478047	0.741435413	0.389201452	0	psychencode
EDEM2	cont_UPDRS_scaled	4	0.008194025	-0.0945, 0.1109	0.875740173	2.104943421	0.550913323	0	psychencode
EDNRB	cont_UPDRS_scaled	3	0.033205983	-0.5407, 0.6071	0.909708388	0.361693219	0.547567366	0	psychencode
EFEMP1	cont_UPDRS_scaled	1	0.129947146	0.0248, 0.2351	0.01538543	2.008141007	0.36638503	1	psychencode
EFNB3	cont_UPDRS_scaled	3	0.057227599	-0.1624, 0.2769	0.609614226	0.392315238	0.531084918	0	psychencode
EGFR	cont_UPDRS_scaled	4	-0.073552303	-0.216, 0.0689	0.311405622	1.050054273	0.789142755	0	psychencode
EIF2AK4	cont_UPDRS_scaled	5	0.057619085	-0.0227, 0.1379	0.159769218	3.358943345	0.499647697	0	psychencode
ENGASE	cont_UPDRS_scaled	3	-0.076322431	-0.3037, 0.151	0.510536206	0.372568167	0.541607714	0	psychencode
ENTPD6	cont_UPDRS_scaled	4	0.012152057	-0.1385, 0.1628	0.874405254	0.759491629	0.859129497	0	psychencode
EPCAM	cont_UPDRS_scaled	4	0.027581539	-0.0304, 0.0855	0.351047171	3.234596629	0.3568498	0.072527321	psychencode
EPDR1	cont_UPDRS_scaled	6	-0.03921398	-0.0903, 0.0119	0.132722619	13.46825668	0.335943507	0.628756704	psychencode
EPHA10	cont_UPDRS_scaled	1	0.1233669	-0.0113, 0.258	0.072542666	2.293906436	0.317602964	1	psychencode
EPHA3	cont_UPDRS_scaled	2	0.101159709	-0.0877, 0.29	0.293693375	0.146338307	0.702059455	0	psychencode
EPHA5	cont_UPDRS_scaled	3	-0.010692384	-0.1203, 0.0989	0.848368906	2.546248247	0.636373915	0.214530633	psychencode
ERAP1	cont_UPDRS_scaled	1	-0.012265643	-0.1727, 0.1481	0.880864616	3.619702515	0.163678481	1	psychencode
ERAP2	cont_UPDRS_scaled	4	0.045067346	-0.0045, 0.0946	0.07473475	4.504630667	0.608721635	0.334018653	psychencode
ERCC5	cont_UPDRS_scaled	1	-0.015082714	-0.1757, 0.1456	0.853998213	0.57038943	0.75186784	1	psychencode
ERO1L	cont_UPDRS_scaled	2	0.034837468	-0.0662, 0.1359	0.49907074	3.148337798	0.076004349	0.682372076	psychencode
ERP44	cont_UPDRS_scaled	2	-0.126870658	-0.9556, 0.7018	0.764134811	0.052736752	0.818367762	0	psychencode
ESR1	cont_UPDRS_scaled	2	0.071615113	-0.1226, 0.2659	0.46994291	0.480233378	0.488316625	0	psychencode
F2RL1	cont_UPDRS_scaled	2	-0.005322371	-0.4358, 0.4251	0.980665131	0.189914071	0.662988145	0	psychencode
F5	cont_UPDRS_scaled	2	0.03781023	-0.2799, 0.3555	0.815570801	0.091001741	0.762907491	0	psychencode
FAAH	cont_UPDRS_scaled	1	-0.016883879	-0.2036, 0.1699	0.859363145	0.594353364	0.742912741	1	psychencode
FABP1	cont_UPDRS_scaled	1	-0.011130106	-0.2093, 0.187	0.912341299	0.360657008	0.834995867	1	psychencode
FAM19A1	cont_UPDRS_scaled	2	0.326251779	-0.4239, 1.0764	0.393967843	0.994036335	0.318757856	0	psychencode
FAM19A4	cont_UPDRS_scaled	2	-0.003344199	-0.4174, 0.4107	0.987369241	0.091949128	0.761713715	0	psychencode
FAM3B	cont_UPDRS_scaled	4	0.012051496	-0.0442, 0.0683	0.67472524	6.753737136	0.344223131	0.555801486	psychencode
FAM3B	cont_UPDRS_scaled	1	0.012051496	-0.0442, 0.0683	0.67472524	6.753737136	0.344223131	1	psychencode
FARS2	cont_UPDRS_scaled	1	0.026610353	-0.1337, 0.1869	0.744916404	2.805771715	0.832799897	1	psychencode
FAS	cont_UPDRS_scaled	2	0.049501254	-0.07, 0.169	0.416879672	1.823657371	0.609800408	0.451651382	psychencode
FAT1	cont_UPDRS_scaled	2	-0.011092528	-0.2068, 0.1846	0.911554034	0.361709314	0.948033749	0	psychencode
FBLN7	cont_UPDRS_scaled	3	0.001503531	-0.8174, 0.8204	0.997128827	0.019352735	0.990370298	0	psychencode
FBN2	cont_UPDRS_scaled	4	0.014342468	-0.0493, 0.078	0.658624853	6.577755169	0.253983727	0.543917351	psychencode
FCGBP	cont_UPDRS_scaled	5	-0.176017426	-0.3776, 0.0256	0.087036942	0.567627808	0.451203105	0	psychencode
FCGR2C	cont_UPDRS_scaled	5	-0.211070016	-0.7745, 0.3524	0.462817076	0.381763071	0.536661178	0	psychencode
FCGRT	cont_UPDRS_scaled	5	0.129343491	-0.0898, 0.3485	0.247378606	3.353608315	0.06705787	0	psychencode
FER	cont_UPDRS_scaled	5	0.130856642	-3.3727, 3.6344	0.941643543	0.00322459	0.954716086	0	psychencode
FES	cont_UPDRS_scaled	5	0.058751278	-1.4921, 1.6097	0.940813506	0.01171141	0.913821761	0	psychencode
FGF1	cont_UPDRS_scaled	3	-0.190737351	-0.6627, 0.2813	0.428334773	3.332144156	0.18898794	0.399785872	psychencode
FGFBP3	cont_UPDRS_scaled	5	0.003784584	-0.9771, 0.9847	0.993966221	0.032464937	0.857011032	0	psychencode
FGFRL1	cont_UPDRS_scaled	3	-0.03063911	-0.2149, 0.1536	0.744530235	2.403177869	0.300716014	0.167768634	psychencode
FGL1	cont_UPDRS_scaled	5	-0.152483772	-2.5762, 2.2712	0.901863662	0.016472948	0.897874384	0	psychencode
FKBP11	cont_UPDRS_scaled	1	-0.000776269	-0.2042, 0.2026	0.994031654	1.460230735	0.226893412	1	psychencode
FKBP1A	cont_UPDRS_scaled	2	0.013752826	-0.1197, 0.1472	0.839890544	2.985585088	0.22474417	0.665057277	psychencode
FKBP9	cont_UPDRS_scaled	3	0.025023681	-0.326, 0.376	0.888874807	0.415797383	0.981163212	0	psychencode
FKRP	cont_UPDRS_scaled	1	-0.126070206	-0.5016, 0.2495	0.510547924	5.78491406	0.016164288	1	psychencode
FLT3	cont_UPDRS_scaled	4	0.007664733	-0.0437, 0.0591	0.770138076	22.76511729	0.006745943	0.868219436	psychencode
FMO2	cont_UPDRS_scaled	1	0.000937558	-1.3849, 1.3868	0.998942031	0.007080474	0.932940708	1	psychencode
FMO3	cont_UPDRS_scaled	2	-0.036949051	-0.337, 0.2631	0.809297116	0.206097765	0.902082876	0	psychencode
FMO5	cont_UPDRS_scaled	2	-0.026014406	-0.5362, 0.4842	0.920400358	0.446753542	0.799813446	0	psychencode
FOLH1	cont_UPDRS_scaled	5	-0.12756181	-0.4806, 0.2255	0.478872968	2.694295564	0.441197574	0	psychencode
FPR1	cont_UPDRS_scaled	3	-0.011246843	-0.0988, 0.0763	0.801264232	1.402356521	0.843785338	0	psychencode
FREM1	cont_UPDRS_scaled	2	-0.027670993	-0.2828, 0.2275	0.831671854	0.458128821	0.795277308	0	psychencode
FREM3	cont_UPDRS_scaled	6	-0.091027717	-0.1982, 0.0161	0.095920121	5.388174145	0.370363836	0.072041871	psychencode
FSHR	cont_UPDRS_scaled	1	0.116765782	-2.3882, 2.6217	0.927204647	0.00887921	0.924926803	1	psychencode
FSTL5	cont_UPDRS_scaled	2	-0.384001879	-1.0456, 0.2776	0.255266834	0.620776556	0.73316223	0	psychencode
GAA	cont_UPDRS_scaled	3	0.000160385	-0.0691, 0.0695	0.996380817	1.449104042	0.835617169	0	psychencode
GABRA1	cont_UPDRS_scaled	1	-0.046896098	-0.3684, 0.2746	0.774949543	1.069558287	0.30104524	1	psychencode
GABRA2	cont_UPDRS_scaled	1	0.081625695	-0.0518, 0.215	0.230338381	0.43838105	0.50790489	1	psychencode
GABRB1	cont_UPDRS_scaled	1	0.067832606	-0.3477, 0.4834	0.749006586	3.47495864	0.06230428	1	psychencode
GABRB2	cont_UPDRS_scaled	1	-0.128154427	-0.3876, 0.1313	0.33304001	1.76115038	0.184481092	1	psychencode
GABRG2	cont_UPDRS_scaled	1	-0.015093084	-0.3463, 0.3162	0.928839898	0.885235481	0.346771722	1	psychencode
GABRR2	cont_UPDRS_scaled	1	-0.019446331	-0.1303, 0.0914	0.731033335	0.765295051	0.381676513	1	psychencode
GALC	cont_UPDRS_scaled	2	0.026853938	-0.048, 0.1017	0.482146343	0.373718875	0.829560333	0	psychencode
GALNS	cont_UPDRS_scaled	3	-0.042207348	-0.1509, 0.0665	0.446540712	2.027457984	0.566727301	0.013543059	psychencode
GALNT2	cont_UPDRS_scaled	4	-0.043865396	-0.143, 0.0553	0.385892807	11.86658752	0.105032455	0.747189325	psychencode
GAN	cont_UPDRS_scaled	3	0.018689629	-0.197, 0.2344	0.865162385	1.150137275	0.764986571	0	psychencode
GCLC	cont_UPDRS_scaled	1	0.050448226	-0.1169, 0.2178	0.554530014	1.814154648	0.178010643	1	psychencode
GFM2	cont_UPDRS_scaled	1	-0.0331644	-0.1453, 0.0789	0.561998604	2.915017715	0.087758449	1	psychencode
GFRA1	cont_UPDRS_scaled	5	-0.004422054	-0.0808, 0.0719	0.909621872	3.722877753	0.714118754	0	psychencode
GGCX	cont_UPDRS_scaled	1	0.217820254	-0.4398, 0.8754	0.51618694	0.128682158	0.719802354	1	psychencode
GGH	cont_UPDRS_scaled	6	0.004475294	-0.0808, 0.0898	0.918119306	4.127669191	0.531185109	0	psychencode
GHR	cont_UPDRS_scaled	6	0.029124841	-0.0656, 0.1239	0.546775394	4.516638315	0.47766038	0	psychencode
GIPR	cont_UPDRS_scaled	1	0.144890104	-0.4227, 0.7125	0.616839404	0.406382475	0.523811352	1	psychencode
GLO1	cont_UPDRS_scaled	2	-0.124792997	-0.3285, 0.0789	0.22994344	0.827354524	0.661214316	0	psychencode
GLP2R	cont_UPDRS_scaled	2	0.034038464	-0.0514, 0.1195	0.434772419	0.636144366	0.72755027	0	psychencode
GLRA3	cont_UPDRS_scaled	5	0.07745885	-0.0379, 0.1928	0.188039774	6.353968913	0.384727847	0.370472211	psychencode
GLRB	cont_UPDRS_scaled	2	-0.033592587	-0.4242, 0.357	0.86614223	0.063417574	0.968788665	0	psychencode
GNLY	cont_UPDRS_scaled	1	0.00147381	-0.1121, 0.115	0.979704114	2.110624995	0.146279564	1	psychencode
GPC1	cont_UPDRS_scaled	1	0.17565199	-0.6133, 0.9646	0.66257639	0.078224652	0.779717881	1	psychencode
GPC5	cont_UPDRS_scaled	7	0.047506935	-0.026, 0.121	0.205341369	17.71976873	0.168452428	0.661395129	psychencode
GPIHBP1	cont_UPDRS_scaled	1	-0.010660959	-0.4864, 0.465	0.964964677	0.099005881	0.753025893	1	psychencode
GPNMB	cont_UPDRS_scaled	1	0.146202205	-0.0995, 0.3919	0.243580667	4.664640077	0.097070279	1	psychencode
GPR135	cont_UPDRS_scaled	2	0.146041252	0.0207, 0.2714	0.022364925	1.720150126	0.189673722	0.418655392	psychencode
GPR161	cont_UPDRS_scaled	3	0.032553782	-0.3504, 0.4156	0.867691007	1.625438179	0.653635737	0	psychencode
GPR176	cont_UPDRS_scaled	2	-0.117387053	-0.2133, -0.0214	0.016501017	1.355776573	0.244270782	0.262415342	psychencode
GPR26	cont_UPDRS_scaled	3	-0.027242509	-0.1712, 0.1168	0.710782322	1.544422542	0.672056226	0	psychencode
GPR27	cont_UPDRS_scaled	2	-0.073429164	-0.3343, 0.1874	0.581161515	0.835004796	0.360829321	0	psychencode
GPR35	cont_UPDRS_scaled	2	-0.053054229	-0.1623, 0.0562	0.341191854	0.680116855	0.409546488	0	psychencode
GPR55	cont_UPDRS_scaled	4	0.021707258	-0.069, 0.1124	0.638984113	14.47796372	0.005915939	0.79278854	psychencode
GPR63	cont_UPDRS_scaled	2	0.006107227	-0.0407, 0.0529	0.798020744	1.133204873	0.287092765	0.117547035	psychencode
GPR83	cont_UPDRS_scaled	2	0.040472418	-0.1496, 0.2306	0.67647719	1.217399716	0.269871563	0.178577104	psychencode
GPX4	cont_UPDRS_scaled	1	-0.072074005	-0.3131, 0.1689	0.557767937	0.889571129	0.640961706	1	psychencode
GREM2	cont_UPDRS_scaled	4	-0.041632569	-0.1231, 0.0398	0.316520237	1.814384604	0.769849575	0	psychencode
GRID1	cont_UPDRS_scaled	4	0.075735565	-0.0466, 0.1981	0.224910253	2.76595352	0.597723914	0	psychencode
GRID2	cont_UPDRS_scaled	5	-0.004016284	-0.1221, 0.114	0.946830864	2.687504063	0.846921046	0	psychencode
GRIK4	cont_UPDRS_scaled	2	0.07323249	-0.0884, 0.2349	0.374674007	0.762641192	0.38250323	0	psychencode
GRIN2A	cont_UPDRS_scaled	2	0.005331288	-0.527, 0.5376	0.98433816	0.278482396	0.597697638	0	psychencode
GRK4	cont_UPDRS_scaled	2	0.208000889	-2.3266, 2.7426	0.872215228	0.007010269	0.933273213	0	psychencode
GRM7	cont_UPDRS_scaled	3	0.045940151	-0.0796, 0.1714	0.473069345	4.440854226	0.217627019	0.549636197	psychencode
GRM8	cont_UPDRS_scaled	6	-0.059536413	-0.1208, 0.0018	0.056991621	15.9658811	0.100613267	0.686832191	psychencode
GSN	cont_UPDRS_scaled	1	0.011281108	-0.0668, 0.0893	0.776940195	2.463351294	0.291803209	1	psychencode
GSR	cont_UPDRS_scaled	2	-0.046831721	-0.2641, 0.1705	0.672740267	2.884401988	0.089441208	0.653307686	psychencode
GSTA1	cont_UPDRS_scaled	3	0.134988294	-0.0036, 0.2736	0.056248816	3.711701532	0.44642629	0.461163571	psychencode
GSTA4	cont_UPDRS_scaled	2	-0.144352352	-0.6225, 0.3338	0.554076287	0.543276005	0.461078206	0	psychencode
GSTM1	cont_UPDRS_scaled	4	0.003537689	-0.0828, 0.0899	0.936008171	5.762995989	0.329967751	0.479437431	psychencode
GSTM2	cont_UPDRS_scaled	5	0.017945785	-0.0678, 0.1037	0.681734821	4.86571675	0.676346371	0.177921732	psychencode
GSTM4	cont_UPDRS_scaled	6	0.045670521	-0.0728, 0.1642	0.450027334	2.009799682	0.570375237	0	psychencode
GSTM5	cont_UPDRS_scaled	4	-0.065434501	-0.1379, 0.007	0.07681274	4.836693878	0.436133822	0.379741601	psychencode
GSTO2	cont_UPDRS_scaled	2	-0.071819661	-0.4735, 0.3299	0.726015988	1.287563555	0.256497442	0.223339309	psychencode
GSTP1	cont_UPDRS_scaled	2	-0.133660555	-0.5218, 0.2545	0.499705559	2.911958699	0.087925031	0.656588536	psychencode
GSTT2B	cont_UPDRS_scaled	2	-0.099740418	-0.7713, 0.5718	0.770983623	0.416778514	0.518548896	0	psychencode
GSTZ1	cont_UPDRS_scaled	3	-0.011754928	-0.1275, 0.104	0.842207209	2.320848569	0.676975867	0.138246232	psychencode
GUCY1A3	cont_UPDRS_scaled	6	0.011680547	-0.0288, 0.0521	0.571500006	7.041268946	0.070593959	0.289900721	psychencode
GUCY1B2	cont_UPDRS_scaled	3	-0.011376868	-0.0571, 0.0343	0.625431038	2.609559225	0.625130686	0.233587044	psychencode
GYPE	cont_UPDRS_scaled	1	-0.050045905	-0.754, 0.6539	0.88917524	0.152149109	0.926747111	1	psychencode
H3F3A	cont_UPDRS_scaled	2	0.017062878	-0.4276, 0.4617	0.94004417	0.281645038	0.595625023	0	psychencode
H6PD	cont_UPDRS_scaled	4	-0.001207123	-0.0805, 0.0781	0.976193784	4.023144461	0.54608855	0.254314622	psychencode
HAGH	cont_UPDRS_scaled	6	-0.003726613	-0.0506, 0.0432	0.876295945	4.032041447	0.258024954	0	psychencode
HAPLN3	cont_UPDRS_scaled	2	-0.04160732	-0.1974, 0.1142	0.600690398	2.729838143	0.098489266	0.633677915	psychencode
HDAC9	cont_UPDRS_scaled	2	0.066573552	-0.1104, 0.2436	0.461043941	1.439127234	0.230280625	0.305134406	psychencode
HEPHL1	cont_UPDRS_scaled	2	0.106820968	-0.8687, 1.0823	0.830060704	0.02460797	0.875347875	0	psychencode
HGFAC	cont_UPDRS_scaled	2	-0.114121158	-0.2693, 0.0411	0.149554696	1.735205346	0.18774749	0.423699332	psychencode
HHIP	cont_UPDRS_scaled	2	-0.048503763	-0.3997, 0.3027	0.78660666	0.068688786	0.793255559	0	psychencode
AATK	cont_UPDRS_scaled	1	0.001153679	-0.0459, 0.0482	0.96168363	20.42563962	0.431602752	1	eqtlgen
ABAT	cont_UPDRS_scaled	2	0.007653972	-0.0223, 0.0376	0.616425479	32.43961541	0.395678486	0.969173494	eqtlgen
ABCA1	cont_UPDRS_scaled	3	0.062303748	0.0145, 0.1101	0.010590112	16.71599658	0.212614446	0.880354127	eqtlgen
ABCA13	cont_UPDRS_scaled	4	-0.045994165	-0.1043, 0.0123	0.121879168	4.561784364	0.471659702	0.342362602	eqtlgen
ABCA2	cont_UPDRS_scaled	4	-0.139912502	-0.2937, 0.0139	0.074592344	6.792073618	0.236569001	0.558308674	eqtlgen
ABCA3	cont_UPDRS_scaled	5	-0.066671761	-0.3626, 0.2293	0.658848532	0.17651663	0.915524353	0	eqtlgen
ABCA7	cont_UPDRS_scaled	6	-0.007123022	-0.041, 0.0268	0.680659354	5.207148463	0.876917528	0.039781555	eqtlgen
ABCB1	cont_UPDRS_scaled	7	-0.020180017	-0.1059, 0.0655	0.644507579	5.074786109	0.74955381	0	eqtlgen
ABCB4	cont_UPDRS_scaled	7	0.008389069	-0.0748, 0.0916	0.843337125	3.874875838	0.868232383	0	eqtlgen
ABCC1	cont_UPDRS_scaled	8	-0.021750787	-0.0732, 0.0297	0.407050141	40.31022586	0.027093805	0.826346793	eqtlgen
ABCC10	cont_UPDRS_scaled	5	0.027174006	-0.137, 0.1914	0.745662925	0.766828227	0.68153061	0	eqtlgen
ABCC2	cont_UPDRS_scaled	9	-0.071481972	-0.1741, 0.0311	0.172000027	5.658186494	0.226170707	0	eqtlgen
ABCC3	cont_UPDRS_scaled	10	0.011380886	-0.0307, 0.0534	0.595681501	27.21958996	0.246736604	0.669355783	eqtlgen
ABCC4	cont_UPDRS_scaled	11	0.001495114	-0.0186, 0.0215	0.883774362	64.25474099	0.100607127	0.844369461	eqtlgen
ABCC5	cont_UPDRS_scaled	10	-0.000247514	-0.0249, 0.0244	0.984283668	36.56905304	0.036053521	0.753890264	eqtlgen
ABCC6	cont_UPDRS_scaled	6	0.011105067	-0.0376, 0.0598	0.654949921	9.795688883	0.458597503	0.489571376	eqtlgen
ABCG1	cont_UPDRS_scaled	6	0.009807606	-0.0525, 0.0721	0.757732287	15.23498365	0.123726741	0.671807984	eqtlgen
ABCG2	cont_UPDRS_scaled	1	0.013111856	-0.0158, 0.0421	0.374646729	31.8566839	0.044849568	1	eqtlgen
ABHD12	cont_UPDRS_scaled	12	0.01957391	-0.091, 0.1302	0.728731362	3.756379109	0.807371221	0	eqtlgen
ABHD6	cont_UPDRS_scaled	13	-0.04341474	-0.0767, -0.0102	0.010489313	6.851523955	0.076783835	0	eqtlgen
ABI3BP	cont_UPDRS_scaled	13	0.065787819	-0.1004, 0.232	0.437883311	1.439493272	0.696303956	0	eqtlgen
ABL2	cont_UPDRS_scaled	9	0.074114373	-0.185, 0.3332	0.575087675	0.703897251	0.950847442	0	eqtlgen
ABP1	cont_UPDRS_scaled	14	0.010454328	-0.0516, 0.0725	0.741161789	5.951342731	0.744778082	0	eqtlgen
ACACA	cont_UPDRS_scaled	15	0.035264388	-0.0561, 0.1266	0.449106062	15.63621993	0.336090834	0.104642934	eqtlgen
ACACB	cont_UPDRS_scaled	16	-0.009123773	-0.0336, 0.0154	0.465172601	27.27885901	0.556662815	0.450123629	eqtlgen
ACLY	cont_UPDRS_scaled	13	0.027949786	-0.0442, 0.1001	0.447756037	1.630108273	0.652582403	0	eqtlgen
ACP1	cont_UPDRS_scaled	5	-0.022237397	-0.1159, 0.0714	0.641724898	2.930039317	0.231073449	0	eqtlgen
ACP2	cont_UPDRS_scaled	5	-0.082670288	-0.337, 0.1717	0.524078788	0.271119088	0.873227166	0	eqtlgen
ACP5	cont_UPDRS_scaled	17	0.013506532	-0.0486, 0.0756	0.670045224	6.553700299	0.364096811	0	eqtlgen
ACP6	cont_UPDRS_scaled	18	0.070810032	-0.0174, 0.159	0.115591192	24.66577517	0.016488527	0.310785901	eqtlgen
ACPP	cont_UPDRS_scaled	18	0.009832405	-0.0729, 0.0925	0.815712922	9.423896255	0.666360765	0	eqtlgen
ACTN1	cont_UPDRS_scaled	14	0.002143903	-0.05, 0.0543	0.935796506	10.84806148	0.286267552	0	eqtlgen
ACTN4	cont_UPDRS_scaled	4	0.024713946	-0.0446, 0.094	0.48453148	8.442885094	0.133457537	0.644671227	eqtlgen
ACVR1	cont_UPDRS_scaled	17	-0.031027714	-0.1411, 0.0791	0.580670171	8.967224748	0.175429736	0	eqtlgen
ACVR1B	cont_UPDRS_scaled	13	-0.046573628	-0.2942, 0.2011	0.712443508	0.262753132	0.966874308	0	eqtlgen
ACVR2A	cont_UPDRS_scaled	17	-0.040118108	-0.135, 0.0548	0.407266586	1.887494147	0.929749346	0	eqtlgen
ACVR2B	cont_UPDRS_scaled	13	0.174951541	-0.1084, 0.4583	0.226205899	0.987158224	0.804359248	0	eqtlgen
ACVRL1	cont_UPDRS_scaled	7	-0.00801504	-0.0382, 0.0221	0.602316376	6.146948215	0.630775493	0.023905881	eqtlgen
ADA	cont_UPDRS_scaled	19	-0.012383784	-0.1044, 0.0796	0.791902272	7.976767275	0.715383466	0	eqtlgen
ADAM10	cont_UPDRS_scaled	9	-0.068204629	-0.1554, 0.0189	0.125070789	4.292253114	0.367896171	0	eqtlgen
ADAM12	cont_UPDRS_scaled	1	0.00694353	-0.0286, 0.0425	0.702142997	16.44906309	0.688403559	1	eqtlgen
ADAM17	cont_UPDRS_scaled	4	0.347519714	-0.0828, 0.7778	0.113418211	11.09004574	0.049623584	0.729487139	eqtlgen
ADAM23	cont_UPDRS_scaled	7	-0.010637592	-0.0393, 0.018	0.467148225	11.169807	0.192262098	0.46283763	eqtlgen
GPR35	cont_UPDRS_scaled	1	0.010138198	-0.0169, 0.0372	0.462562227	18.32376665	0.628433368	1	eqtlgen
GPR55	cont_UPDRS_scaled	2	-0.092829637	-0.1859, 2e-04	0.050535634	4.341946477	0.630506914	0.769688547	eqtlgen
GPR56	cont_UPDRS_scaled	3	-0.007823913	-0.0659, 0.0503	0.791788292	9.818940811	0.957271552	0.796312042	eqtlgen
GPR68	cont_UPDRS_scaled	4	-0.006465719	-0.1703, 0.1573	0.938338064	0.943858516	0.918185997	0	eqtlgen
GPR83	cont_UPDRS_scaled	5	0.00068962	-0.0368, 0.0381	0.971203728	6.584214083	0.582082465	0.392486339	eqtlgen
GPR97	cont_UPDRS_scaled	6	-0.003200242	-0.0413, 0.0349	0.869088197	12.33582533	0.26320946	0.594676492	eqtlgen
GPX3	cont_UPDRS_scaled	2	0.020394223	-0.0541, 0.0949	0.591775109	10.77652083	0.095533803	0.907205673	eqtlgen
GPX4	cont_UPDRS_scaled	7	0.030098497	-0.1239, 0.1841	0.701693762	4.296127807	0.507614872	0	eqtlgen
GPX7	cont_UPDRS_scaled	8	0.16359344	-0.0744, 0.4016	0.177945467	3.411861141	0.844470986	0	eqtlgen
GRIK4	cont_UPDRS_scaled	9	0.004714286	-0.0253, 0.0347	0.757861673	72.48787213	0.009908213	0.889636711	eqtlgen
GRIN2D	cont_UPDRS_scaled	10	0.155185965	-1.0604, 1.3708	0.802422996	0.057838865	0.809944895	0	eqtlgen
GRIN3A	cont_UPDRS_scaled	8	0.049499484	-0.0407, 0.1397	0.282163404	9.195966124	0.238891086	0.238796674	eqtlgen
GRIN3B	cont_UPDRS_scaled	11	-0.055729785	-0.1387, 0.0272	0.188009565	1.462261469	0.481364387	0	eqtlgen
GRK4	cont_UPDRS_scaled	12	0.008319962	-0.0132, 0.0298	0.447587422	13.36460617	0.420059227	0.176930479	eqtlgen
GRK5	cont_UPDRS_scaled	1	0.017647759	-0.036, 0.0713	0.518895462	11.20198227	0.95870752	1	eqtlgen
GRM2	cont_UPDRS_scaled	11	0.210270907	-0.9504, 1.371	0.722544034	3.337455001	0.188486762	0	eqtlgen
GRN	cont_UPDRS_scaled	4	0.03468378	-0.0152, 0.0845	0.172580606	6.183635327	0.185847585	0.514848493	eqtlgen
GSK3B	cont_UPDRS_scaled	13	-0.021219932	-0.0526, 0.0102	0.185475399	17.7019316	0.278659971	0.322107877	eqtlgen
GSN	cont_UPDRS_scaled	14	-0.089052586	-0.2131, 0.035	0.159293305	30.61610981	0.202046663	0.575386942	eqtlgen
GSR	cont_UPDRS_scaled	15	-0.00992299	-0.1194, 0.0996	0.859034282	10.66496853	0.829677767	0	eqtlgen
GSTA4	cont_UPDRS_scaled	4	-0.032826618	-0.1381, 0.0724	0.540967738	1.42504855	0.839829983	0	eqtlgen
GSTCD	cont_UPDRS_scaled	4	-0.027220506	-0.3072, 0.2528	0.84890003	0.496298558	0.973860313	0	eqtlgen
GSTK1	cont_UPDRS_scaled	11	0.011574759	-0.0968, 0.1199	0.834189053	0.653654295	0.721208395	0	eqtlgen
GSTM1	cont_UPDRS_scaled	16	-0.004118614	-0.0598, 0.0516	0.884720933	8.728258622	0.462727064	0	eqtlgen
GSTM2	cont_UPDRS_scaled	12	-0.0030531	-0.0545, 0.0484	0.907383581	9.310956938	0.749073801	0	eqtlgen
GSTM3	cont_UPDRS_scaled	2	0.035441878	-0.0648, 0.1357	0.488297631	7.701624913	0.260788061	0.870157271	eqtlgen
GSTM4	cont_UPDRS_scaled	7	-0.022028539	-0.1798, 0.1357	0.78431705	1.836193362	0.871314607	0	eqtlgen
GSTM5	cont_UPDRS_scaled	2	-0.02004322	-0.0599, 0.0198	0.324627783	8.21998958	0.222425334	0.878345345	eqtlgen
GSTO1	cont_UPDRS_scaled	7	0.002377463	-0.0492, 0.054	0.928013047	10.51544335	0.061880274	0.429410649	eqtlgen
GSTO2	cont_UPDRS_scaled	7	0.021782968	-0.1609, 0.2044	0.815165979	3.983980564	0.551724666	0	eqtlgen
GSTZ1	cont_UPDRS_scaled	16	0.030867424	-0.037, 0.0987	0.372775295	4.775617526	0.85341314	0	eqtlgen
GUCY1A3	cont_UPDRS_scaled	7	0.006619023	-0.0666, 0.0798	0.85932715	3.733311094	0.588414674	0	eqtlgen
GUCY1B2	cont_UPDRS_scaled	1	0.00786322	-0.0206, 0.0363	0.587780519	22.00598296	0.399165177	1	eqtlgen
GUCY2C	cont_UPDRS_scaled	5	0.001484659	-0.0685, 0.0715	0.966844896	6.157758157	0.629565705	0.350412943	eqtlgen
AKT2	cont_UPDRS_scaled	1	0.057417987	-0.5688, 0.6836	0.85737008	0.081691516	0.775018075	1	eqtlgen
AKT3	cont_UPDRS_scaled	2	-0.032607989	-0.0876, 0.0224	0.24549102	4.083326983	0.66540095	0.75510166	eqtlgen
ALCAM	cont_UPDRS_scaled	3	0.00447166	-0.0252, 0.0341	0.767645695	12.39490409	0.963917203	0.838643366	eqtlgen
ALDH16A1	cont_UPDRS_scaled	4	0.054443761	-0.019, 0.1278	0.146011696	5.987355415	0.307451237	0.498944059	eqtlgen
ALDH1A1	cont_UPDRS_scaled	5	0.044422678	-0.0491, 0.1379	0.351708646	13.33387078	0.272064968	0.700012092	eqtlgen
ALDH1A2	cont_UPDRS_scaled	1	-0.076602106	-0.2263, 0.0731	0.316019059	0.860492378	0.35360094	1	eqtlgen
ALDH1B1	cont_UPDRS_scaled	6	-0.060158954	-0.1478, 0.0275	0.178516874	3.68539203	0.450254135	0	eqtlgen
ALDH2	cont_UPDRS_scaled	6	-0.028849113	-0.0771, 0.0194	0.24167741	4.777996741	0.310844044	0	eqtlgen
ALDH3A2	cont_UPDRS_scaled	6	0.116583961	-1.7558, 1.989	0.902870274	0.319846668	0.988497246	0	eqtlgen
ALDH3B1	cont_UPDRS_scaled	7	0.002355802	-0.144, 0.1487	0.974834934	0.260409156	0.87791581	0	eqtlgen
ALDH4A1	cont_UPDRS_scaled	7	-0.014564551	-0.1758, 0.1466	0.859433019	0.330476648	0.847691655	0	eqtlgen
ALDH5A1	cont_UPDRS_scaled	5	-0.02732145	-0.1077, 0.0531	0.505369122	15.60460455	0.156456049	0.743665404	eqtlgen
ALDH7A1	cont_UPDRS_scaled	8	0.018659939	-0.0238, 0.0611	0.389349259	7.858514288	0.345235277	0.109246386	eqtlgen
ALDH8A1	cont_UPDRS_scaled	9	0.102706425	-0.0878, 0.2932	0.290588612	1.399319867	0.705694166	0	eqtlgen
ALDH9A1	cont_UPDRS_scaled	10	0.00862809	-0.0972, 0.1145	0.873072221	3.630136143	0.888858495	0	eqtlgen
ALOX12	cont_UPDRS_scaled	7	0.031078519	-0.12, 0.1822	0.68690615	0.697085071	0.705715896	0	eqtlgen
ALOX15	cont_UPDRS_scaled	4	0.005022156	-0.0517, 0.0617	0.862142896	7.080987483	0.214686514	0.576330278	eqtlgen
ALOX5	cont_UPDRS_scaled	11	-0.012426882	-0.0724, 0.0476	0.684735961	24.99199231	0.050051079	0.599871836	eqtlgen
ALOX5AP	cont_UPDRS_scaled	12	0.079251709	-0.0543, 0.2128	0.244835175	3.074537561	0.961266265	0	eqtlgen
ALPL	cont_UPDRS_scaled	5	-0.01611503	-0.0483, 0.016	0.325871581	13.91840776	0.237541247	0.712610805	eqtlgen
AMD1	cont_UPDRS_scaled	1	-0.008888274	-1.1137, 1.0959	0.987419005	0.017289036	0.895389455	1	eqtlgen
AMH	cont_UPDRS_scaled	9	0.083839118	-0.0639, 0.2316	0.266183767	1.668171338	0.644033063	0	eqtlgen
AMICA1	cont_UPDRS_scaled	2	0.096307994	-0.1188, 0.3115	0.380308119	3.339490507	0.765187656	0.700553124	eqtlgen
AMPD3	cont_UPDRS_scaled	13	-0.005598252	-0.047, 0.0358	0.790909888	10.02309939	0.952373682	0	eqtlgen
AMY2B	cont_UPDRS_scaled	4	0.025637899	-0.0665, 0.1177	0.585299956	5.788382804	0.327357827	0.481720525	eqtlgen
ANG	cont_UPDRS_scaled	14	-0.009693438	-0.0495, 0.0301	0.633323876	8.214650865	0.877845955	0	eqtlgen
ANGPT1	cont_UPDRS_scaled	15	0.005493016	-0.0339, 0.0449	0.784761347	17.85076984	0.848659615	0.215720099	eqtlgen
ANGPT2	cont_UPDRS_scaled	1	0.209924624	-0.4677, 0.8876	0.543749763	0.096689298	0.755839372	1	eqtlgen
ANGPTL6	cont_UPDRS_scaled	7	0.066872346	-0.0863, 0.2201	0.392256658	1.636325954	0.441241481	0	eqtlgen
ANKK1	cont_UPDRS_scaled	4	0.018411741	-0.0631, 0.1	0.65815807	4.868686246	0.432115356	0.383817349	eqtlgen
ANPEP	cont_UPDRS_scaled	14	-0.042392884	-0.0966, 0.0118	0.125282559	6.208434246	0.960961157	0	eqtlgen
ANTXR2	cont_UPDRS_scaled	11	-0.037403478	-0.081, 0.0062	0.092754622	20.67417384	0.147566542	0.516304735	eqtlgen
ANXA1	cont_UPDRS_scaled	2	0.00182461	-0.1315, 0.1351	0.978595798	2.969753849	0.812633365	0.663271756	eqtlgen
ANXA2	cont_UPDRS_scaled	5	-0.019903789	-0.0567, 0.0169	0.289447401	11.34756258	0.414621622	0.647501393	eqtlgen
AOAH	cont_UPDRS_scaled	16	-0.000610153	-0.0161, 0.0148	0.938314398	71.22288366	0.058131655	0.789393532	eqtlgen
APAF1	cont_UPDRS_scaled	8	0.014549273	-0.0099, 0.039	0.244315588	6.330060713	0.501781217	0	eqtlgen
APEX1	cont_UPDRS_scaled	7	0.056684199	-0.1964, 0.3098	0.660682616	0.425079365	0.808528231	0	eqtlgen
APH1B	cont_UPDRS_scaled	17	-0.017694918	-0.0794, 0.0441	0.574329425	7.950235665	0.84682714	0	eqtlgen
APOA1BP	cont_UPDRS_scaled	9	0.004218527	-0.0872, 0.0956	0.927927237	2.558243556	0.46485706	0	eqtlgen
APOA2	cont_UPDRS_scaled	9	0.045513537	-0.0534, 0.1445	0.367358703	3.185554821	0.36389151	0	eqtlgen
APOBEC3A	cont_UPDRS_scaled	2	-0.008567991	-0.0643, 0.0471	0.763026194	9.069966618	0.169681266	0.889746011	eqtlgen
APOBEC3G	cont_UPDRS_scaled	10	-0.02514907	-0.0745, 0.0243	0.318369556	15.9730731	0.042767144	0.436551755	eqtlgen
APOL1	cont_UPDRS_scaled	2	0.000529418	-0.0667, 0.0677	0.987679811	7.518159348	0.275570216	0.86698872	eqtlgen
GUCY2C	cont_UPDRS_scaled	1	0.001484659	-0.0685, 0.0715	0.966844896	6.157758157	0.629565705	1	eqtlgen
GUSB	cont_UPDRS_scaled	2	0.054552045	-0.0262, 0.1353	0.18540074	4.451380492	0.107992851	0.77535059	eqtlgen
GYPA	cont_UPDRS_scaled	3	-0.013008643	-0.7176, 0.6916	0.971133871	0.753551769	0.385354044	0	eqtlgen
GYPB	cont_UPDRS_scaled	1	0.05094324	-0.0707, 0.1726	0.411765643	3.078149784	0.929357841	1	eqtlgen
GYPC	cont_UPDRS_scaled	4	-0.040964632	-0.1068, 0.0249	0.222704351	7.599518725	0.369227701	0.605238159	eqtlgen
GYPE	cont_UPDRS_scaled	4	-0.027051734	-0.1198, 0.0657	0.56739252	3.2821912	0.857728407	0.085976466	eqtlgen
GYS1	cont_UPDRS_scaled	2	-0.042358449	-0.1213, 0.0366	0.293148592	2.02569282	0.363183737	0.506341737	eqtlgen
GZMA	cont_UPDRS_scaled	3	-0.011675073	-0.2176, 0.1943	0.911534402	0.521678244	0.470126667	0	eqtlgen
GZMB	cont_UPDRS_scaled	5	0.016393851	-0.0023, 0.0351	0.085930198	3.898048312	0.564186031	0	eqtlgen
GZMH	cont_UPDRS_scaled	2	-0.417869754	-1.1598, 0.324	0.269630181	8.774898969	0.012432398	0.886038574	eqtlgen
GZMK	cont_UPDRS_scaled	6	-0.010032815	-0.096, 0.0759	0.81897165	3.144239382	0.533984029	0	eqtlgen
GZMM	cont_UPDRS_scaled	5	0.000854485	-0.0773, 0.079	0.982909059	6.325828758	0.275792689	0.367671786	eqtlgen
H1F0	cont_UPDRS_scaled	7	0.115187923	0.0137, 0.2167	0.026139834	3.320286798	0.344829066	0	eqtlgen
H3F3A	cont_UPDRS_scaled	5	0.004135357	-0.0895, 0.0978	0.931046487	3.235878978	0.663671962	0	eqtlgen
H6PD	cont_UPDRS_scaled	8	0.006374283	-0.0537, 0.0664	0.835229665	4.570733072	0.950163675	0	eqtlgen
HABP4	cont_UPDRS_scaled	2	-0.094922003	-0.5091, 0.3193	0.653303447	3.381463292	0.18438457	0.704270041	eqtlgen
HAPLN3	cont_UPDRS_scaled	2	0.184964301	-0.1395, 0.5094	0.263885782	0.567697977	0.75288033	0	eqtlgen
HBEGF	cont_UPDRS_scaled	2	0.033139134	-0.2739, 0.3402	0.83246935	0.194483368	0.907336691	0	eqtlgen
HCAR1	cont_UPDRS_scaled	1	0.02057295	-0.0163, 0.0574	0.273907005	4.712740185	0.787791118	1	eqtlgen
HCAR3	cont_UPDRS_scaled	3	-0.097420441	-1.9807, 1.7859	0.919244648	0.027095884	0.869252318	0	eqtlgen
HCK	cont_UPDRS_scaled	2	-0.014795308	-0.1455, 0.1159	0.824448345	0.802136394	0.669604394	0	eqtlgen
HDAC10	cont_UPDRS_scaled	3	0.008466263	-0.3813, 0.3982	0.96604244	0.159897108	0.689251264	0	eqtlgen
HDAC11	cont_UPDRS_scaled	3	-0.00507197	-0.2853, 0.2752	0.971705547	0.957151814	0.327905521	0	eqtlgen
HDAC4	cont_UPDRS_scaled	9	0.000364102	-0.0298, 0.0305	0.98111484	28.1895051	0.349196687	0.71620644	eqtlgen
HDAC7	cont_UPDRS_scaled	10	0.057246198	-0.0198, 0.1343	0.145370172	4.896354211	0.557173688	0	eqtlgen
HEBP1	cont_UPDRS_scaled	11	-0.010888388	-0.1888, 0.167	0.904524972	6.834320412	0.74098808	0	eqtlgen
HIF1A	cont_UPDRS_scaled	3	0.049057662	-0.0288, 0.1269	0.216794959	1.584391185	0.208129311	0	eqtlgen
HILPDA	cont_UPDRS_scaled	2	-0.068645166	-0.1836, 0.0464	0.24204132	4.694771102	0.095618826	0.78699707	eqtlgen
HIPK1	cont_UPDRS_scaled	2	0.007620445	-0.124, 0.1393	0.909685599	2.365906243	0.306372646	0.577328982	eqtlgen
HIPK2	cont_UPDRS_scaled	6	-0.022440598	-0.1555, 0.1106	0.740991137	3.857807898	0.425591346	0	eqtlgen
HIPK3	cont_UPDRS_scaled	7	0.03023357	-0.2053, 0.2658	0.801362915	1.58002821	0.663926719	0	eqtlgen
HIST1H1C	cont_UPDRS_scaled	3	0.011771083	-0.1572, 0.1807	0.891367586	0.538899457	0.462889186	0	eqtlgen
HIST1H3B	cont_UPDRS_scaled	3	-0.003194346	-0.121, 0.1146	0.957625022	0.643134173	0.422578141	0	eqtlgen
HIST1H3E	cont_UPDRS_scaled	3	-0.046109876	-0.229, 0.1368	0.621181594	0.958440447	0.327580119	0	eqtlgen
HIST1H3E	cont_UPDRS_scaled	1	-0.046109876	-0.229, 0.1368	0.621181594	0.958440447	0.327580119	1	eqtlgen
HIST1H4E	cont_UPDRS_scaled	2	-0.249425316	-0.8553, 0.3565	0.419764192	3.393059308	0.334899113	0.705280719	eqtlgen
HIST1H4H	cont_UPDRS_scaled	3	0.079135849	-0.0325, 0.1908	0.164887078	2.686118799	0.611645821	0.255431293	eqtlgen
HIST4H4	cont_UPDRS_scaled	4	0.039316128	-0.0563, 0.1349	0.420092407	2.007220475	0.366553704	0	eqtlgen
HKDC1	cont_UPDRS_scaled	5	-0.024318058	-0.0554, 0.0068	0.125521269	26.36755807	0.120269001	0.848298428	eqtlgen
HLA-A	cont_UPDRS_scaled	2	0.037378194	-0.1671, 0.2418	0.720096227	1.305470155	0.727834546	0.233992446	eqtlgen
HLA-B	cont_UPDRS_scaled	5	-0.015763311	-0.0325, 0.001	0.065662647	13.01616041	0.837742731	0.692689712	eqtlgen
HLA-DOB	cont_UPDRS_scaled	6	-0.00065725	-0.0317, 0.0304	0.966867932	6.760101931	0.45427818	0.260366182	eqtlgen
HLA-DPA1	cont_UPDRS_scaled	1	-0.017631632	-0.1962, 0.1609	0.84651163	0.757212542	0.384202261	1	eqtlgen
HLA-DQA2	cont_UPDRS_scaled	1	-0.024756149	-0.4212, 0.3717	0.902583202	0.092951854	0.760457499	1	eqtlgen
HLA-DRB1	cont_UPDRS_scaled	2	0.036054577	-0.0575, 0.1296	0.449916633	1.998687084	0.57267925	0.499671555	eqtlgen
HLA-DRB5	cont_UPDRS_scaled	4	-0.017559351	-0.4285, 0.3933	0.933249338	0.596477934	0.742123975	0	eqtlgen
HLA-G	cont_UPDRS_scaled	4	-0.041187396	-0.3353, 0.2529	0.783708163	0.815588941	0.665115566	0	eqtlgen
HLCS	cont_UPDRS_scaled	7	0.013075636	-0.0197, 0.0458	0.434052422	47.987495	0.153209672	0.874967426	eqtlgen
HMOX1	cont_UPDRS_scaled	4	-0.0166096	-0.1788, 0.1455	0.840882262	6.052530984	0.048496411	0.504339588	eqtlgen
HNMT	cont_UPDRS_scaled	8	0.00880136	-0.1112, 0.1288	0.885663362	4.63022449	0.865278672	0	eqtlgen
HP	cont_UPDRS_scaled	3	-0.014563584	-0.1069, 0.0778	0.757277882	6.611607255	0.157892662	0.697501693	eqtlgen
HPD	cont_UPDRS_scaled	9	-0.035191226	-0.2257, 0.1553	0.717265732	4.240906227	0.644111537	0	eqtlgen
HPGD	cont_UPDRS_scaled	10	-0.029470132	-0.0716, 0.0127	0.170588073	17.11422356	0.250141965	0.474121629	eqtlgen
HPSE	cont_UPDRS_scaled	11	0.006154505	-0.0379, 0.0502	0.784257437	9.61611053	0.293009853	0	eqtlgen
HRAS	cont_UPDRS_scaled	12	-0.024103521	-0.119, 0.0707	0.618423163	4.322337799	0.5039998	0	eqtlgen
HRH4	cont_UPDRS_scaled	2	-0.070003761	-0.5969, 0.4569	0.794560716	0.313235279	0.957520364	0	eqtlgen
HS3ST1	cont_UPDRS_scaled	8	-0.002827849	-0.0831, 0.0774	0.944919687	7.27907571	0.608088502	0.038339443	eqtlgen
HSD17B1	cont_UPDRS_scaled	4	-0.365287697	-0.8503, 0.1197	0.139882945	1.476210616	0.478018756	0	eqtlgen
HSD17B11	cont_UPDRS_scaled	13	0.006570803	-0.0265, 0.0396	0.696594124	10.54322973	0.784251231	0	eqtlgen
HSD17B14	cont_UPDRS_scaled	12	-0.00162957	-0.0368, 0.0335	0.927653102	5.191045237	0.39301266	0	eqtlgen
HSD17B3	cont_UPDRS_scaled	11	-0.006935393	-0.0742, 0.0603	0.839844513	9.024726948	0.340214317	0	eqtlgen
HSD17B7	cont_UPDRS_scaled	9	0.008307681	-0.0757, 0.0923	0.846286688	3.86846377	0.694471387	0	eqtlgen
HSD3B7	cont_UPDRS_scaled	1	-0.005543906	-0.1075, 0.0965	0.915166271	0.957194171	0.327894818	1	eqtlgen
HSP90AA1	cont_UPDRS_scaled	3	0.011953252	-0.0583, 0.0822	0.738898184	7.578406884	0.108301168	0.736092291	eqtlgen
HSP90AB1	cont_UPDRS_scaled	1	-0.092642132	-0.2491, 0.0638	0.245721192	0.795534279	0.37243191	1	eqtlgen
HSPA8	cont_UPDRS_scaled	1	0.031848338	-0.2321, 0.2958	0.813022323	0.327621928	0.56706275	1	eqtlgen
HSPB1	cont_UPDRS_scaled	4	-0.028275659	-0.3411, 0.2845	0.859369632	0.150751937	0.92739475	0	eqtlgen
HSPB1	cont_UPDRS_scaled	1	-0.028275659	-0.3411, 0.2845	0.859369632	0.150751937	0.92739475	1	eqtlgen
HSPG2	cont_UPDRS_scaled	2	0.00281465	-0.0583, 0.0639	0.928051257	5.270062194	0.994239153	0.810248919	eqtlgen
HSPH1	cont_UPDRS_scaled	3	0.010716418	-0.0363, 0.0577	0.654863546	3.738659695	0.587621483	0.465048931	eqtlgen
HTR6	cont_UPDRS_scaled	3	-0.036903903	-0.1881, 0.1143	0.632413994	6.21689698	0.2856824	0.678296101	eqtlgen
HTRA1	cont_UPDRS_scaled	4	0.020083159	-0.0358, 0.0759	0.481074032	12.29152336	0.342134071	0.755929358	eqtlgen
HTRA3	cont_UPDRS_scaled	3	0.003141387	-0.0773, 0.0836	0.939007602	6.262438305	0.281513599	0.680635576	eqtlgen
HTT	cont_UPDRS_scaled	5	-0.030858066	-1.2144, 1.1527	0.959245037	0.009181203	0.923664647	0	eqtlgen
HYAL3	cont_UPDRS_scaled	6	-0.051795748	-0.1658, 0.0622	0.373203321	6.133924332	0.524201767	0.184861154	eqtlgen
IARS	cont_UPDRS_scaled	5	-0.041605881	-0.1414, 0.0582	0.413839591	1.213838947	0.270573159	0	eqtlgen
ICAM1	cont_UPDRS_scaled	7	-0.038850405	-0.1112, 0.0335	0.292631767	2.767818514	0.83737276	0	eqtlgen
ICAM2	cont_UPDRS_scaled	5	0.648091647	-0.4071, 1.7033	0.22868385	0.685730006	0.407620573	0	eqtlgen
ICAM3	cont_UPDRS_scaled	7	-0.015503849	-0.0592, 0.0282	0.486764865	11.54079605	0.073032978	0.480105187	eqtlgen
ICMT	cont_UPDRS_scaled	5	-0.011083627	-0.0658, 0.0437	0.691494805	0.892094341	0.344910392	0	eqtlgen
ICOSLG	cont_UPDRS_scaled	6	0.001413933	-0.0551, 0.058	0.960916523	8.867172355	0.262333782	0.436122385	eqtlgen
IDH1	cont_UPDRS_scaled	1	-0.014736269	-0.0824, 0.0529	0.669561515	1.528056279	0.465786391	1	eqtlgen
IDH2	cont_UPDRS_scaled	3	-0.023433464	-0.1574, 0.1105	0.73171834	7.13470424	0.210813409	0.719680041	eqtlgen
IDO1	cont_UPDRS_scaled	8	0.004577454	-0.1139, 0.1231	0.939655923	3.103771889	0.927677376	0	eqtlgen
IFI30	cont_UPDRS_scaled	1	-0.024538812	-0.1478, 0.0988	0.696491859	0.835453413	0.658542179	1	eqtlgen
IFIT1	cont_UPDRS_scaled	1	0.091155569	-0.1946, 0.3769	0.531814377	0.549042392	0.759935896	1	eqtlgen
IFITM1	cont_UPDRS_scaled	1	0.034438931	-0.1786, 0.2474	0.751332895	0.348319123	0.840162829	1	eqtlgen
IFNAR1	cont_UPDRS_scaled	9	0.0433352	-0.0166, 0.1033	0.156776058	8.416040914	0.815480041	0.049434279	eqtlgen
IFNAR2	cont_UPDRS_scaled	10	0.02601906	-0.0421, 0.0941	0.453903517	14.02018503	0.299421153	0.358068386	eqtlgen
IFNGR1	cont_UPDRS_scaled	1	0.010551035	-0.4955, 0.5166	0.96740174	0.042228832	0.979106933	1	eqtlgen
IFNGR2	cont_UPDRS_scaled	9	-0.020330111	-0.0782, 0.0376	0.491381589	10.90043348	0.619158392	0.266084233	eqtlgen
IFNLR1	cont_UPDRS_scaled	8	0.031756319	-0.0667, 0.1302	0.527270872	2.898861589	0.940543183	0	eqtlgen
IGF1R	cont_UPDRS_scaled	11	0.034865662	-0.0018, 0.0716	0.062648555	41.92110996	0.072694003	0.761456698	eqtlgen
IGF2R	cont_UPDRS_scaled	12	0.000329143	-0.1446, 0.1452	0.996447721	2.104136641	0.716612451	0	eqtlgen
IGFBP2	cont_UPDRS_scaled	6	-0.000529809	-0.0453, 0.0442	0.981476109	3.671289809	0.816763725	0	eqtlgen
IGFBP3	cont_UPDRS_scaled	7	-0.013636339	-0.13, 0.1028	0.81840275	2.365512026	0.883204957	0	eqtlgen
IGFBP4	cont_UPDRS_scaled	5	-0.005012063	-0.1071, 0.0971	0.923328689	0.705804926	0.400840003	0	eqtlgen
IGFBP7	cont_UPDRS_scaled	13	0.029706245	-0.01, 0.0694	0.142361784	44.78765531	0.004219611	0.732069028	eqtlgen
IGLC2	cont_UPDRS_scaled	1	-0.11534623	-0.3727, 0.142	0.379665458	1.666513891	0.796791047	1	eqtlgen
IGLC3	cont_UPDRS_scaled	2	0.112200793	-0.1414, 0.3658	0.385894773	1.539221975	0.463193221	0.350321126	eqtlgen
IGLC7	cont_UPDRS_scaled	3	0.000827001	-0.0376, 0.0392	0.966320216	8.072841149	0.152266636	0.752255747	eqtlgen
IGLL5	cont_UPDRS_scaled	4	-0.016719502	-0.3957, 0.3623	0.931096519	0.123071675	0.725726597	0	eqtlgen
IGLV10-54	cont_UPDRS_scaled	2	-0.042047043	-0.2021, 0.118	0.60671033	2.005916175	0.36679283	0.501474681	eqtlgen
IGLV3-27	cont_UPDRS_scaled	4	-0.022736346	-0.3005, 0.255	0.872539678	0.5274922	0.467663103	0	eqtlgen
IGLV5-37	cont_UPDRS_scaled	1	-0.072123981	-0.2602, 0.116	0.452379008	1.971547846	0.740992186	1	eqtlgen
IGLV7-46	cont_UPDRS_scaled	5	0.021814264	-0.1158, 0.1595	0.756108505	2.736038322	0.434137659	0	eqtlgen
IGLV8-61	cont_UPDRS_scaled	2	-0.272819624	-0.9208, 0.3751	0.409246355	4.257641328	0.118977526	0.765128172	eqtlgen
IGSF11	cont_UPDRS_scaled	1	0.020609923	-0.1023, 0.1435	0.742394594	0.612940644	0.961614889	1	eqtlgen
IGSF8	cont_UPDRS_scaled	4	-0.094633057	-0.3617, 0.1724	0.487382088	0.932692668	0.334164213	0	eqtlgen
IK	cont_UPDRS_scaled	2	0.039607409	-0.0729, 0.1521	0.490190119	3.33090723	0.189104858	0.699781492	eqtlgen
IKBKB	cont_UPDRS_scaled	6	0.024407972	-0.0656, 0.1144	0.595191547	7.049282325	0.31631365	0.290707937	eqtlgen
IKBKE	cont_UPDRS_scaled	7	-0.019396926	-0.056, 0.0172	0.298814758	7.459279078	0.760764674	0.195632723	eqtlgen
IL10	cont_UPDRS_scaled	4	0.069081017	-0.1132, 0.2513	0.457541181	0.474367009	0.490984971	0	eqtlgen
IL10RA	cont_UPDRS_scaled	4	0.005285304	-0.0736, 0.0842	0.89558239	0.756891966	0.384302927	0	eqtlgen
IL10RB	cont_UPDRS_scaled	8	0.008213231	-0.0598, 0.0762	0.812799664	10.95993871	0.532355042	0.361310297	eqtlgen
IL11RA	cont_UPDRS_scaled	2	-0.001367997	-0.1104, 0.1077	0.980385381	8.448563916	0.01463584	0.881636689	eqtlgen
IL12RB1	cont_UPDRS_scaled	9	-0.002328953	-0.026, 0.0213	0.846835944	12.22759195	0.588031027	0.345741988	eqtlgen
IL12RB2	cont_UPDRS_scaled	10	-0.000422457	-0.032, 0.0311	0.979067362	13.39506407	0.571812002	0.328110716	eqtlgen
IL15RA	cont_UPDRS_scaled	11	0.024198363	-0.0105, 0.0589	0.17180654	21.90191055	0.14638704	0.543418827	eqtlgen
IL16	cont_UPDRS_scaled	12	0.014060054	-0.0487, 0.0768	0.660538037	12.35105853	0.828593287	0.109388076	eqtlgen
IL17RA	cont_UPDRS_scaled	7	0.050743547	0.0059, 0.0955	0.02641936	9.301794397	0.594057061	0.354963167	eqtlgen
IL17RC	cont_UPDRS_scaled	6	-0.003843845	-0.0611, 0.0534	0.895233041	3.51644532	0.741780447	0	eqtlgen
IL18	cont_UPDRS_scaled	1	0.03111426	-0.0239, 0.0862	0.268075846	2.506023963	0.643557435	1	eqtlgen
IL18BP	cont_UPDRS_scaled	5	0.093264562	-0.1493, 0.3359	0.451179006	0.686754792	0.876314846	0	eqtlgen
IL18R1	cont_UPDRS_scaled	12	-0.002693201	-0.0183, 0.0129	0.735394101	15.16841913	0.650372157	0.274809068	eqtlgen
IL18RAP	cont_UPDRS_scaled	10	-0.080164363	-0.2488, 0.0885	0.351452879	3.214229734	0.999384896	0	eqtlgen
IL1R1	cont_UPDRS_scaled	3	0.00611839	-0.0921, 0.1044	0.902869695	2.102907004	0.834730498	0.048935594	eqtlgen
IL1R2	cont_UPDRS_scaled	13	0.021135518	-0.077, 0.1193	0.673080595	7.35869671	0.599827695	0	eqtlgen
IL1RAP	cont_UPDRS_scaled	14	-0.001709111	-0.0444, 0.041	0.93752233	12.89368281	0.115560381	0	eqtlgen
IL1RL1	cont_UPDRS_scaled	15	-0.019733809	-0.0432, 0.0038	0.099957412	7.363007756	0.392086551	0	eqtlgen
IL1RN	cont_UPDRS_scaled	1	-0.007506396	-0.0866, 0.0716	0.852389445	5.377519579	0.250707217	1	eqtlgen
IL21R	cont_UPDRS_scaled	2	0.010161338	-0.0614, 0.0817	0.78079943	8.615931546	0.657295913	0.88393594	eqtlgen
IL27	cont_UPDRS_scaled	3	-0.023299597	-0.2147, 0.1681	0.811389487	0.795757397	0.671743506	0	eqtlgen
IL2RA	cont_UPDRS_scaled	4	0.014022602	-0.0407, 0.0687	0.615217396	3.578396605	0.936911359	0.16163569	eqtlgen
IL2RB	cont_UPDRS_scaled	5	0.059837434	-0.0306, 0.1503	0.194712363	3.006358928	0.699005415	0	eqtlgen
IL32	cont_UPDRS_scaled	2	0.032823803	-0.053, 0.1187	0.453540202	5.269279227	0.917427295	0.810220723	eqtlgen
IL4I1	cont_UPDRS_scaled	3	-0.07488928	-0.3849, 0.2351	0.635825303	0.553625155	0.758196587	0	eqtlgen
IL4R	cont_UPDRS_scaled	6	0.017825032	-0.0207, 0.0563	0.363981224	7.4093561	0.829419398	0.325177528	eqtlgen
IL6	cont_UPDRS_scaled	7	0.050062097	-1.0108, 1.1109	0.926308711	0.01342431	0.907760861	0	eqtlgen
IL6R	cont_UPDRS_scaled	8	0.021465006	-0.0569, 0.0998	0.591419192	3.223029181	0.780378567	0	eqtlgen
IL7R	cont_UPDRS_scaled	5	0.043416678	-0.0341, 0.1209	0.272255035	4.74866725	0.447316581	0.157658394	eqtlgen
ILK	cont_UPDRS_scaled	7	-0.020626215	-0.1994, 0.1582	0.82112241	1.718380412	0.189901655	0	eqtlgen
IMPA1	cont_UPDRS_scaled	9	-0.025063807	-0.1476, 0.0975	0.688494647	6.728726778	0.964744799	0	eqtlgen
IMPA2	cont_UPDRS_scaled	9	0.002763938	-0.0335, 0.039	0.881278197	9.172962882	0.868301385	0.127871757	eqtlgen
IMPG2	cont_UPDRS_scaled	5	-0.001654873	-0.1852, 0.1819	0.985903522	2.404279454	0.790836655	0	eqtlgen
INHBB	cont_UPDRS_scaled	3	-0.053447424	-0.2265, 0.1196	0.545039132	2.634098341	0.267924737	0.240726905	eqtlgen
INSL3	cont_UPDRS_scaled	10	-0.034731351	-0.0969, 0.0274	0.273535896	6.988100281	0.430119906	0	eqtlgen
INSR	cont_UPDRS_scaled	11	-0.011363557	-0.0676, 0.0449	0.69199484	8.607577828	0.569705867	0	eqtlgen
IPP	cont_UPDRS_scaled	10	0.046377793	-0.0227, 0.1154	0.188092115	5.797163776	0.563623252	0	eqtlgen
IRAK2	cont_UPDRS_scaled	9	-0.020369702	-0.0538, 0.0131	0.232717476	10.59131223	0.780991122	0.244663945	eqtlgen
IRAK3	cont_UPDRS_scaled	9	-0.008012322	-0.0205, 0.0045	0.208621224	18.110317	0.256910297	0.55826284	eqtlgen
IRAK4	cont_UPDRS_scaled	1	0.007364669	-0.0842, 0.099	0.874770059	1.655334142	0.798814327	1	eqtlgen
ISG15	cont_UPDRS_scaled	7	-0.024938515	-0.098, 0.0481	0.503521339	1.020267453	0.312455577	0	eqtlgen
ITGA1	cont_UPDRS_scaled	12	-0.028665876	-0.0618, 0.0045	0.090388573	35.92005755	0.015717206	0.69376441	eqtlgen
ITGA10	cont_UPDRS_scaled	7	0.040633694	-0.0417, 0.123	0.333566865	1.421562087	0.233146462	0	eqtlgen
ITGA2	cont_UPDRS_scaled	13	0.004659465	-0.0297, 0.039	0.79028232	29.93338328	0.038099207	0.5991098	eqtlgen
ITGA3	cont_UPDRS_scaled	3	-0.025424586	-0.1552, 0.1044	0.701030074	1.286684957	0.525532903	0	eqtlgen
ITGA4	cont_UPDRS_scaled	14	0.007215151	-0.0441, 0.0586	0.782974632	18.29758331	0.829500172	0.289523661	eqtlgen
ITGA5	cont_UPDRS_scaled	7	0.006151803	-0.3039, 0.3162	0.968976677	1.159979222	0.28146985	0	eqtlgen
ITGA6	cont_UPDRS_scaled	15	0.006974331	-0.1033, 0.1173	0.90136	4.802078848	0.186876983	0	eqtlgen
ITGA7	cont_UPDRS_scaled	7	-0.004227298	-0.138, 0.1296	0.950620762	0.216636594	0.641614703	0	eqtlgen
ITGA9	cont_UPDRS_scaled	16	-0.008135435	-0.0573, 0.0411	0.745817102	5.588825135	0.99873578	0	eqtlgen
ITGAD	cont_UPDRS_scaled	10	-0.000877674	-0.1006, 0.0989	0.986241599	17.606113	0.013879341	0.488813914	eqtlgen
ITGAE	cont_UPDRS_scaled	4	0.011144001	-0.0431, 0.0654	0.68702473	8.334499979	0.500819647	0.640050392	eqtlgen
ITGAL	cont_UPDRS_scaled	10	-2.85E-05	-0.0432, 0.0432	0.998968731	4.623710236	0.70577381	0	eqtlgen
ITGAM	cont_UPDRS_scaled	5	-0.008602791	-0.0839, 0.0667	0.82278053	5.076774019	0.406582678	0.212098079	eqtlgen
ITGAV	cont_UPDRS_scaled	11	-0.008106708	-0.0591, 0.0429	0.755529676	5.018572004	0.88993394	0	eqtlgen
ITGAX	cont_UPDRS_scaled	17	0.008572199	-0.0314, 0.0485	0.674060138	21.32046779	0.166518486	0.249547423	eqtlgen
ITGB1	cont_UPDRS_scaled	3	0.039279418	-0.247, 0.3256	0.788012887	0.807598483	0.66777817	0	eqtlgen
ITGB2	cont_UPDRS_scaled	18	0.012319607	-0.0195, 0.0441	0.447405968	16.84216382	0.964575892	0	eqtlgen
ITGB2	cont_UPDRS_scaled	1	0.012319607	-0.0195, 0.0441	0.447405968	16.84216382	0.964575892	1	eqtlgen
ITGB3	cont_UPDRS_scaled	2	0.02669953	-0.0464, 0.0998	0.474114199	1.615266313	0.445912223	0.380907042	eqtlgen
ITGB4	cont_UPDRS_scaled	2	0.082566086	-0.0533, 0.2184	0.233492594	2.656006963	0.265005823	0.623494963	eqtlgen
ITGB5	cont_UPDRS_scaled	3	0.000387913	-0.0499, 0.0506	0.987928548	4.211098957	0.896977074	0.525064592	eqtlgen
ITGB7	cont_UPDRS_scaled	4	0.047994869	-0.0133, 0.1093	0.124736203	5.774237695	0.566344004	0.4804509	eqtlgen
ITIH2	cont_UPDRS_scaled	5	-0.007943399	-0.0616, 0.0457	0.771555095	8.505357072	0.809191865	0.529708163	eqtlgen
ITIH4	cont_UPDRS_scaled	6	-0.001944947	-0.0361, 0.0323	0.911238771	6.004520584	0.422683872	0.167294053	eqtlgen
ITK	cont_UPDRS_scaled	7	0.005723437	-0.03, 0.0415	0.75369167	16.34999448	0.499172992	0.633027399	eqtlgen
ITLN1	cont_UPDRS_scaled	2	-0.106763259	-0.2102, -0.0034	0.04299491	2.284075648	0.319167951	0.562186129	eqtlgen
ITM2B	cont_UPDRS_scaled	8	0.530281732	-0.9213, 1.9819	0.473997964	5.993348666	0.014359917	0	eqtlgen
ITPR1	cont_UPDRS_scaled	9	-0.003379581	-0.0461, 0.0393	0.876734063	13.55659111	0.852247821	0.409881147	eqtlgen
ITPR2	cont_UPDRS_scaled	10	0.007512316	-0.012, 0.027	0.449641064	47.35537509	0.118442196	0.809947657	eqtlgen
ITPR3	cont_UPDRS_scaled	11	-0.004240532	-0.0167, 0.0083	0.505915637	27.26126134	0.292423059	0.633179115	eqtlgen
IVNS1ABP	cont_UPDRS_scaled	12	-0.042408224	-0.1759, 0.0911	0.53356299	5.970704958	0.113044224	0	eqtlgen
JAG1	cont_UPDRS_scaled	2	0.013730026	-0.1301, 0.1575	0.851550198	1.236622321	0.538853707	0.191345666	eqtlgen
JAK1	cont_UPDRS_scaled	8	0.036075475	-0.2755, 0.3477	0.820480665	0.339496863	0.560119786	0	eqtlgen
JAK2	cont_UPDRS_scaled	13	0.06041776	-0.1998, 0.3206	0.649037145	6.814472278	0.234807933	0	eqtlgen
JAK3	cont_UPDRS_scaled	12	0.043571199	-0.0877, 0.1748	0.515220435	3.192067606	0.362949513	0	eqtlgen
JAM2	cont_UPDRS_scaled	2	-0.055907539	-0.3306, 0.2188	0.690009461	0.286634618	0.866479084	0	eqtlgen
JAM3	cont_UPDRS_scaled	6	-0.076099085	-0.3529, 0.2007	0.590029339	6.363077379	0.383769987	0.214216691	eqtlgen
KALRN	cont_UPDRS_scaled	14	-0.006934579	-0.0352, 0.0214	0.631194945	14.73797029	0.470451237	0.117924671	eqtlgen
KAT2B	cont_UPDRS_scaled	15	0.000643953	-0.0427, 0.0439	0.976744303	25.84181711	0.134657315	0.458242432	eqtlgen
KBTBD11	cont_UPDRS_scaled	7	-0.018020434	-0.0455, 0.0095	0.199502255	31.50943974	0.017302863	0.809580873	eqtlgen
KBTBD2	cont_UPDRS_scaled	13	0.066625686	-0.1132, 0.2465	0.467852509	6.108574137	0.295797116	0	eqtlgen
KBTBD7	cont_UPDRS_scaled	12	0.033073991	-0.1045, 0.1706	0.637436433	0.394897752	0.941294471	0	eqtlgen
KCNA6	cont_UPDRS_scaled	13	-0.014173397	-0.0695, 0.0412	0.615749072	1.860252713	0.868124067	0	eqtlgen
KCNB1	cont_UPDRS_scaled	13	0.023645103	-0.09, 0.1373	0.683451212	1.958907404	0.854801276	0	eqtlgen
KCNE1	cont_UPDRS_scaled	14	-0.001051418	-0.0295, 0.0274	0.942262449	14.30967328	0.502184316	0.091523632	eqtlgen
KCNG2	cont_UPDRS_scaled	8	-0.008915744	-1.0122, 0.9944	0.986103635	0.017022528	0.896194264	0	eqtlgen
KCNH2	cont_UPDRS_scaled	13	-0.036565892	-0.1418, 0.0687	0.495952599	2.315160018	0.804037727	0	eqtlgen
KCNH3	cont_UPDRS_scaled	16	-0.003654672	-0.077, 0.0697	0.922174733	1.538764115	0.819753419	0	eqtlgen
KCNH8	cont_UPDRS_scaled	4	-0.007399063	-0.0777, 0.0629	0.836677982	6.074071144	0.531127599	0.506097323	eqtlgen
KCNJ10	cont_UPDRS_scaled	12	0.013191596	-0.0788, 0.1051	0.778575054	1.774841982	0.620424845	0	eqtlgen
KCNJ11	cont_UPDRS_scaled	8	-0.027733836	-0.0958, 0.0404	0.424854992	1.674842527	0.195611171	0	eqtlgen
KCNJ15	cont_UPDRS_scaled	17	-0.027073987	-0.0876, 0.0335	0.380671746	18.97893794	0.702446433	0.156960202	eqtlgen
KCNJ2	cont_UPDRS_scaled	2	-0.030495423	-0.24, 0.179	0.775446786	0.212006586	0.899421686	0	eqtlgen
KCNK13	cont_UPDRS_scaled	9	-0.008227292	-0.0352, 0.0188	0.550212917	19.42735126	0.494223919	0.588209433	eqtlgen
KCNK13	cont_UPDRS_scaled	1	-0.008227292	-0.0352, 0.0188	0.550212917	19.42735126	0.494223919	1	eqtlgen
KCNK17	cont_UPDRS_scaled	2	-0.004585472	-0.07, 0.0608	0.890641114	6.92058642	0.545224606	0.855503575	eqtlgen
KCNK7	cont_UPDRS_scaled	3	-0.082166282	-0.1848, 0.0204	0.116535795	0.964658601	0.617343737	0	eqtlgen
KCNMA1	cont_UPDRS_scaled	4	-0.016454527	-0.0387, 0.0058	0.146490865	58.186994	0.199413724	0.948442087	eqtlgen
KCNN3	cont_UPDRS_scaled	3	0.218827665	-0.0016, 0.4392	0.051651628	3.609865851	0.164485489	0.445962791	eqtlgen
KCNN4	cont_UPDRS_scaled	5	0.009658145	-0.0349, 0.0542	0.670632343	14.04367858	0.297927741	0.715174342	eqtlgen
KCNQ1	cont_UPDRS_scaled	6	-0.003092778	-0.1291, 0.1229	0.961622863	5.360645716	0.147215236	0.067276544	eqtlgen
KCNQ4	cont_UPDRS_scaled	7	0.061561643	-0.62, 0.7431	0.859473839	5.756533333	0.016427452	0	eqtlgen
KCNQ5	cont_UPDRS_scaled	8	0.001693427	-0.0442, 0.0476	0.94239526	25.3943665	0.063168095	0.724348312	eqtlgen
KCNT1	cont_UPDRS_scaled	9	0.009820511	-0.0437, 0.0634	0.719269403	14.52605783	0.104804329	0.449265582	eqtlgen
KDM1B	cont_UPDRS_scaled	10	-0.009974088	-0.0424, 0.0224	0.546021403	20.9233311	0.034174124	0.569858167	eqtlgen
KDM3A	cont_UPDRS_scaled	7	-0.023468357	-0.4258, 0.3789	0.908976696	1.416020535	0.234059516	0	eqtlgen
KDM4B	cont_UPDRS_scaled	11	-0.048264411	-0.0848, -0.0118	0.009526333	15.66623411	0.832098293	0.361684504	eqtlgen
KDM4C	cont_UPDRS_scaled	11	0.012631341	-0.0196, 0.0449	0.44264038	26.21462109	0.242581439	0.618533491	eqtlgen
KDM5A	cont_UPDRS_scaled	12	-0.052334957	-0.1408, 0.0361	0.246007829	28.39966562	0.007956199	0.612671496	eqtlgen
KDM5B	cont_UPDRS_scaled	6	-0.049261006	-0.1978, 0.0993	0.515693817	3.025029475	0.387782199	0	eqtlgen
KDM6B	cont_UPDRS_scaled	3	-0.015859433	-0.6066, 0.5748	0.958032633	0.088977965	0.956486138	0	eqtlgen
KDSR	cont_UPDRS_scaled	13	5.51E-05	-0.0508, 0.0509	0.998303957	10.9376515	0.36239614	0	eqtlgen
KEAP1	cont_UPDRS_scaled	6	0.028443085	-0.1572, 0.2141	0.763979612	0.707613209	0.871411801	0	eqtlgen
KHK	cont_UPDRS_scaled	14	-0.073339455	-0.3483, 0.2016	0.601098916	1.295170469	0.935427849	0	eqtlgen
KIR2DS4	cont_UPDRS_scaled	15	0.036740008	-0.0101, 0.0836	0.124101561	5.106544914	0.64696276	0	eqtlgen
KIR3DL1	cont_UPDRS_scaled	13	0.040940686	-0.0108, 0.0927	0.121152889	15.29659744	0.12161679	0.215511813	eqtlgen
KIR3DL2	cont_UPDRS_scaled	14	0.001018675	-0.0316, 0.0337	0.951223638	3.015777812	0.697553224	0	eqtlgen
KISS1R	cont_UPDRS_scaled	6	-0.102040002	-0.389, 0.1849	0.485785088	7.190629982	0.066063673	0.304650634	eqtlgen
KL	cont_UPDRS_scaled	16	-0.011572855	-0.0998, 0.0766	0.797039119	2.252549271	0.895068636	0	eqtlgen
KLHL12	cont_UPDRS_scaled	17	-0.309599764	-0.7027, 0.0835	0.122681621	4.632710082	0.327100198	0	eqtlgen
KLHL17	cont_UPDRS_scaled	7	-0.068752516	-0.2323, 0.0948	0.409870468	0.930700873	0.33468087	0	eqtlgen
KLHL18	cont_UPDRS_scaled	7	-0.040825443	-0.5358, 0.4542	0.871580703	0.170804034	0.679398223	0	eqtlgen
KLHL2	cont_UPDRS_scaled	3	0.154556952	-0.092, 0.4011	0.219255102	4.281255286	0.117581021	0.532847292	eqtlgen
KLHL20	cont_UPDRS_scaled	17	0.00480091	-0.2745, 0.2841	0.973128741	2.481110504	0.648021414	0	eqtlgen
KLHL21	cont_UPDRS_scaled	7	0.024623944	-0.091, 0.1402	0.676298876	0.757716313	0.384044143	0	eqtlgen
KLHL22	cont_UPDRS_scaled	6	0.012576987	-0.0701, 0.0953	0.765687632	4.989174925	0.172591528	0	eqtlgen
KLHL23	cont_UPDRS_scaled	6	0.001967572	-0.1333, 0.1372	0.977256103	1.807692525	0.613262389	0	eqtlgen
KLHL24	cont_UPDRS_scaled	17	-0.096002639	-0.2431, 0.0511	0.200967943	2.411843322	0.660488047	0	eqtlgen
KLHL26	cont_UPDRS_scaled	7	-0.053901564	-2.1517, 2.0439	0.959835496	0.006572478	0.93538563	0	eqtlgen
KLHL29	cont_UPDRS_scaled	9	-0.081413189	-0.152, -0.0108	0.023756048	9.243838979	0.415077134	0.134558702	eqtlgen
KLHL3	cont_UPDRS_scaled	5	-0.023258419	-0.0762, 0.0297	0.388964112	13.25948619	0.350465691	0.698329185	eqtlgen
KLHL30	cont_UPDRS_scaled	5	-0.00477653	-0.0199, 0.0103	0.534818204	12.61067784	0.397961366	0.682808486	eqtlgen
KLHL33	cont_UPDRS_scaled	1	-0.076697839	-0.5681, 0.4147	0.759649273	0.378370366	0.827633229	1	eqtlgen
KLHL35	cont_UPDRS_scaled	2	0.057599702	-0.1073, 0.2225	0.493491605	3.188760997	0.363427512	0.686398573	eqtlgen
KLHL36	cont_UPDRS_scaled	3	0.011522659	-0.0295, 0.0526	0.582411977	18.79539623	0.093587223	0.893590964	eqtlgen
KLHL5	cont_UPDRS_scaled	4	0.009529662	-0.0898, 0.1088	0.850812887	9.09128197	0.168509147	0.670013535	eqtlgen
KLHL6	cont_UPDRS_scaled	5	0.011680802	-0.045, 0.0684	0.68652037	13.59076989	0.480622234	0.705682604	eqtlgen
KLHL7	cont_UPDRS_scaled	6	0.043633279	-0.0256, 0.1129	0.217069923	4.977739805	0.759952667	0	eqtlgen
KLHL9	cont_UPDRS_scaled	2	-0.035631086	-0.3996, 0.3284	0.847857691	1.417498198	0.701438231	0.294531731	eqtlgen
KLK1	cont_UPDRS_scaled	7	0.115438758	-0.0576, 0.2885	0.19101734	1.269079899	0.259939361	0	eqtlgen
KLKB1	cont_UPDRS_scaled	8	-0.018566797	-0.0509, 0.0138	0.260247229	9.192286871	0.758270814	0.238491999	eqtlgen
KLRC1	cont_UPDRS_scaled	4	0.05310332	-0.0268, 0.133	0.192884856	4.418414076	0.620245989	0.321023347	eqtlgen
KLRC2	cont_UPDRS_scaled	7	0.044626903	-0.3651, 0.4543	0.830944586	0.498737334	0.480055453	0	eqtlgen
KLRD1	cont_UPDRS_scaled	9	-0.015763458	-0.0983, 0.0667	0.708057584	12.3251496	0.195593347	0.350920657	eqtlgen
KLRK1	cont_UPDRS_scaled	1	0.014501247	-0.2568, 0.2858	0.916560135	0.052517343	0.97408309	1	eqtlgen
KMO	cont_UPDRS_scaled	10	-0.021113127	-0.0516, 0.0093	0.174092772	12.91920912	0.678655539	0.303362929	eqtlgen
KRT18	cont_UPDRS_scaled	7	-0.061357628	-0.1539, 0.0311	0.193540475	0.523737035	0.469251908	0	eqtlgen
KSR1	cont_UPDRS_scaled	11	-0.025328987	-0.07, 0.0193	0.266095291	16.07708452	0.711830682	0.377996677	eqtlgen
KYNU	cont_UPDRS_scaled	10	0.024755394	-0.01, 0.0596	0.163275698	26.60352107	0.046105888	0.661698917	eqtlgen
L3MBTL3	cont_UPDRS_scaled	12	-0.005666817	-0.0319, 0.0206	0.671855726	60.96504577	0.000467769	0.81956874	eqtlgen
LACTB	cont_UPDRS_scaled	13	0.002985521	-0.1225, 0.1285	0.962810557	4.784941448	0.310083941	0	eqtlgen
LAIR1	cont_UPDRS_scaled	14	0.067388023	-0.0522, 0.1869	0.269259095	6.368863522	0.497398385	0	eqtlgen
LAIR2	cont_UPDRS_scaled	15	-0.020304308	-0.0513, 0.0107	0.199171187	22.02610378	0.107121264	0.364390537	eqtlgen
LAMA2	cont_UPDRS_scaled	4	0.013551655	-0.0579, 0.085	0.710035612	6.95354444	0.325164776	0.568565352	eqtlgen
LAMA5	cont_UPDRS_scaled	6	-0.012075853	-0.082, 0.0579	0.73517666	5.553491937	0.697106603	0.09966557	eqtlgen
LAMB2	cont_UPDRS_scaled	1	-0.054441136	-0.1196, 0.0107	0.101424945	2.119806449	0.34648934	1	eqtlgen
LAMB3	cont_UPDRS_scaled	1	0.080428796	-0.176, 0.3368	0.538689536	0.66935011	0.71557057	1	eqtlgen
LAMC1	cont_UPDRS_scaled	11	0.008227717	-0.0431, 0.0596	0.753471753	21.42265578	0.372641568	0.533204468	eqtlgen
LAMC3	cont_UPDRS_scaled	5	0.011682638	-0.0177, 0.041	0.435242874	19.31184382	0.153372404	0.792873221	eqtlgen
LAMP3	cont_UPDRS_scaled	14	-0.03689114	-0.1161, 0.0423	0.361051775	3.268983245	0.859054555	0	eqtlgen
LAP3	cont_UPDRS_scaled	16	0.014818221	-0.0739, 0.1036	0.743451665	12.41107151	0.333550367	0	eqtlgen
LATS2	cont_UPDRS_scaled	9	-0.01627792	-0.0736, 0.041	0.577561213	5.3102253	0.806470167	0	eqtlgen
LCN8	cont_UPDRS_scaled	7	-0.030496701	-0.2254, 0.1644	0.759136601	0.089613329	0.764669304	0	eqtlgen
LDHA	cont_UPDRS_scaled	2	0.001387993	-0.0739, 0.0767	0.971193891	5.06264937	0.167266712	0.802474964	eqtlgen
LEAP2	cont_UPDRS_scaled	7	-0.527068163	-1.4404, 0.3863	0.258030262	3.64239109	0.056325986	0	eqtlgen
LEFTY1	cont_UPDRS_scaled	2	-0.104860569	-0.4459, 0.2362	0.54679894	0.713237031	0.870086138	0	eqtlgen
LEP	cont_UPDRS_scaled	7	-0.000750226	-0.2755, 0.274	0.995730071	0.295885066	0.58647369	0	eqtlgen
LEPR	cont_UPDRS_scaled	17	-0.011949608	-0.0418, 0.0179	0.432586952	32.11808704	0.097712408	0.501838326	eqtlgen
LEPRE1	cont_UPDRS_scaled	4	-0.0132152	-0.0847, 0.0582	0.716958278	7.077905044	0.313702676	0.576145769	eqtlgen
LGALS1	cont_UPDRS_scaled	1	0.011343053	-0.1587, 0.1814	0.895980915	2.667653957	0.263467047	1	eqtlgen
LGALS3BP	cont_UPDRS_scaled	2	-0.042050865	-0.2313, 0.1471	0.663115626	5.380978631	0.145933278	0.814160199	eqtlgen
LGALS3BP	cont_UPDRS_scaled	1	-0.042050865	-0.2313, 0.1471	0.663115626	5.380978631	0.145933278	1	eqtlgen
LGALS8	cont_UPDRS_scaled	2	-0.010153202	-0.0704, 0.0501	0.741059316	6.027576936	0.644142728	0.834095855	eqtlgen
LGALS9	cont_UPDRS_scaled	3	-0.07625365	-0.1256, -0.0269	0.002455744	13.68251616	0.321439968	0.853828055	eqtlgen
LGMN	cont_UPDRS_scaled	2	0.030816239	-0.0213, 0.0829	0.246141096	8.095379191	0.424209129	0.876472741	eqtlgen
LGR4	cont_UPDRS_scaled	1	-0.020553393	-0.0807, 0.0396	0.503125797	3.91647594	0.270625612	1	eqtlgen
LGR6	cont_UPDRS_scaled	4	0.017132699	-0.0189, 0.0531	0.351045796	36.79427598	0.012384512	0.918465579	eqtlgen
LIG1	cont_UPDRS_scaled	5	-0.012324762	-0.0804, 0.0558	0.722809102	6.22297243	0.796195029	0.357220357	eqtlgen
LILRA1	cont_UPDRS_scaled	6	0.035296029	-0.0648, 0.1354	0.489645422	12.86676936	0.011945467	0.611402065	eqtlgen
LILRA2	cont_UPDRS_scaled	6	-0.101218654	-0.2179, 0.0155	0.08906804	1.963122116	0.742541802	0	eqtlgen
LILRA3	cont_UPDRS_scaled	5	0.015073086	-0.0447, 0.0748	0.620899831	6.152859772	0.802261227	0.349895797	eqtlgen
LILRA4	cont_UPDRS_scaled	6	-0.012214913	-0.1671, 0.1426	0.877124655	4.386066888	0.356271551	0	eqtlgen
LILRA5	cont_UPDRS_scaled	6	0.054944093	-0.0953, 0.2051	0.473401064	1.907591671	0.752750255	0	eqtlgen
LILRA6	cont_UPDRS_scaled	7	-0.028528654	-0.1515, 0.0944	0.649303674	5.628873885	0.583688172	0	eqtlgen
LILRB1	cont_UPDRS_scaled	8	0.043281689	1e-04, 0.0865	0.049502366	11.54339598	0.240290753	0.393592664	eqtlgen
LILRB2	cont_UPDRS_scaled	6	-0.023546225	-0.0916, 0.0445	0.497671221	2.439050444	0.655581984	0	eqtlgen
LILRB4	cont_UPDRS_scaled	9	-0.049953364	-0.0953, -0.0046	0.030723349	24.19149086	0.029413639	0.66930521	eqtlgen
LILRB5	cont_UPDRS_scaled	10	0.019828574	-0.0569, 0.0965	0.612323988	4.133400996	0.530373857	0	eqtlgen
LIMK1	cont_UPDRS_scaled	2	-0.018780322	-0.1026, 0.065	0.660582997	12.66352608	0.123962983	0.921033052	eqtlgen
LIPA	cont_UPDRS_scaled	11	-0.005639662	-0.0262, 0.015	0.591733713	56.97732294	0.018975834	0.824491579	eqtlgen
LIPC	cont_UPDRS_scaled	12	0.025427703	0.0088, 0.0421	0.002740939	27.01005484	0.408806048	0.592744255	eqtlgen
LIPH	cont_UPDRS_scaled	13	0.067068833	-0.0246, 0.1588	0.151646619	0.583195066	0.445062675	0	eqtlgen
LIPN	cont_UPDRS_scaled	3	0.000701481	-0.0165, 0.0179	0.936435222	9.123050079	0.692385934	0.780775072	eqtlgen
LMAN1	cont_UPDRS_scaled	7	0.028227332	0.006, 0.0504	0.012619647	16.3109531	0.022422422	0.632149025	eqtlgen
LMCD1	cont_UPDRS_scaled	2	0.098354434	0.0155, 0.1812	0.020021846	10.40470589	0.237761464	0.903889643	eqtlgen
LMNA	cont_UPDRS_scaled	14	-0.003745218	-0.0432, 0.0357	0.852462916	2.985262987	0.224780368	0	eqtlgen
LMTK2	cont_UPDRS_scaled	10	0.001043775	-0.0915, 0.0936	0.982372936	2.355188869	0.798128143	0	eqtlgen
LNPEP	cont_UPDRS_scaled	15	0.007303695	-0.0432, 0.0578	0.776929036	15.48965779	0.161159219	0.096171123	eqtlgen
LOXL2	cont_UPDRS_scaled	16	-0.014274706	-0.0429, 0.0143	0.327835203	23.09566807	0.05873072	0.350527556	eqtlgen
LOXL3	cont_UPDRS_scaled	14	-0.028595239	-0.3506, 0.2934	0.861804917	0.294455194	0.863097517	0	eqtlgen
LPAR1	cont_UPDRS_scaled	17	0.005901706	-0.0119, 0.0237	0.516754828	45.24236336	0.338184707	0.646349156	eqtlgen
LPAR2	cont_UPDRS_scaled	14	0.024151475	-0.1843, 0.2326	0.820382069	1.56544143	0.457160514	0	eqtlgen
LPAR3	cont_UPDRS_scaled	18	-0.021443571	-0.0571, 0.0142	0.238508639	16.47742505	0.35105032	0	eqtlgen
LPAR5	cont_UPDRS_scaled	10	0.02706324	-0.1052, 0.1593	0.68831646	1.889291525	0.864241816	0	eqtlgen
LPHN1	cont_UPDRS_scaled	10	0.019584243	-0.0581, 0.0973	0.621388975	3.001947633	0.699685549	0	eqtlgen
LPL	cont_UPDRS_scaled	16	-0.010277478	-0.0372, 0.0167	0.455094394	13.56589351	0.48252693	0	eqtlgen
LRP8	cont_UPDRS_scaled	14	-0.064290759	-0.2037, 0.0751	0.366162989	1.447169171	0.485010574	0	eqtlgen
LRPAP1	cont_UPDRS_scaled	5	0.02109579	-0.0964, 0.1386	0.72482008	13.40695659	0.201799793	0.701647427	eqtlgen
LRRC4	cont_UPDRS_scaled	13	0.00395862	-0.1123, 0.1203	0.946807808	0.568792632	0.450739091	0	eqtlgen
LRRC4B	cont_UPDRS_scaled	10	-0.012991017	-0.099, 0.073	0.767257986	6.187050613	0.288441288	0	eqtlgen
LRRK1	cont_UPDRS_scaled	19	0.003523585	-0.0215, 0.0286	0.78284972	24.28028459	0.503229392	0.258657783	eqtlgen
LRRK2	cont_UPDRS_scaled	20	0.002605866	-0.0154, 0.0206	0.776456506	32.56725491	0.252044697	0.416591909	eqtlgen
LRRK2	cont_UPDRS_scaled	1	0.002605866	-0.0154, 0.0206	0.776456506	32.56725491	0.252044697	1	eqtlgen
LRRN1	cont_UPDRS_scaled	2	-0.084445214	-0.1865, 0.0176	0.104796383	23.53559379	0.023508136	0.957511163	eqtlgen
LSS	cont_UPDRS_scaled	2	-0.012058952	-0.0317, 0.0076	0.228394621	10.31791857	0.588091596	0.903081228	eqtlgen
LTA	cont_UPDRS_scaled	3	-0.02090472	-0.2654, 0.2236	0.866929742	1.25284712	0.740359255	0	eqtlgen
LTA4H	cont_UPDRS_scaled	4	-0.034253068	-0.0955, 0.027	0.273218454	11.55190789	0.39824868	0.740302638	eqtlgen
LTBP1	cont_UPDRS_scaled	5	-0.045105975	-0.1688, 0.0785	0.474623242	2.932837049	0.230750434	0	eqtlgen
LTBP2	cont_UPDRS_scaled	6	-0.008257211	-0.0946, 0.0781	0.851314322	4.680670277	0.321658776	0	eqtlgen
LTBP3	cont_UPDRS_scaled	3	0.048498489	-0.1755, 0.2725	0.671258029	0.547838579	0.908262569	0	eqtlgen
LTBP4	cont_UPDRS_scaled	7	-0.022692776	-0.0899, 0.0445	0.507962322	9.799907678	0.133335197	0.387749334	eqtlgen
LTBR	cont_UPDRS_scaled	6	-0.02943906	-0.0642, 0.0054	0.097312753	4.610726104	0.329619363	0	eqtlgen
LY75	cont_UPDRS_scaled	8	-0.008475435	-0.042, 0.0251	0.620626535	19.10585442	0.578349649	0.633620154	eqtlgen
LY86	cont_UPDRS_scaled	9	0.001971417	-0.0252, 0.0291	0.886758776	31.94011609	0.469718414	0.74953128	eqtlgen
LY9	cont_UPDRS_scaled	3	-0.012908252	-0.1028, 0.077	0.77845139	4.330223837	0.227943118	0.538130112	eqtlgen
LY96	cont_UPDRS_scaled	10	0.016590989	-0.0202, 0.0534	0.377252954	6.190886157	0.517645967	0	eqtlgen
LYG1	cont_UPDRS_scaled	6	-0.188857333	-0.7479, 0.3701	0.507860506	1.374305262	0.848648363	0	eqtlgen
LYN	cont_UPDRS_scaled	11	-0.065983866	-0.1384, 0.0065	0.074221364	5.080777414	0.827210579	0	eqtlgen
LYPD5	cont_UPDRS_scaled	5	-0.062083966	-0.504, 0.3799	0.783056797	0.28611015	0.866706334	0	eqtlgen
LYZ	cont_UPDRS_scaled	10	-0.011027057	-0.1194, 0.0973	0.841911608	9.901489804	0.194225031	0.091045875	eqtlgen
MADCAM1	cont_UPDRS_scaled	5	-0.041747003	-0.1692, 0.0857	0.520995611	2.8918996	0.235522271	0	eqtlgen
MAG	cont_UPDRS_scaled	3	0.027347234	-0.056, 0.1107	0.520310895	5.623305988	0.131446771	0.644337334	eqtlgen
MAK	cont_UPDRS_scaled	12	-0.039907825	-0.1365, 0.0566	0.41789544	9.067413663	0.525717966	0	eqtlgen
MALT1	cont_UPDRS_scaled	7	-0.027044091	-0.1067, 0.0526	0.505661497	1.452253718	0.962602856	0	eqtlgen
MAN1B1	cont_UPDRS_scaled	13	0.151212871	-0.2864, 0.5889	0.498284388	3.334998767	0.648487798	0	eqtlgen
MAN2B1	cont_UPDRS_scaled	13	0.063362668	0.0081, 0.1187	0.024705149	5.379127186	0.371382104	0	eqtlgen
MANBA	cont_UPDRS_scaled	7	-0.033403362	-0.326, 0.2592	0.822957678	5.789086418	0.447226819	0	eqtlgen
MANF	cont_UPDRS_scaled	5	0.065589227	-0.0404, 0.1716	0.225222776	0.990922645	0.609289763	0	eqtlgen
MAP2K1	cont_UPDRS_scaled	7	-0.011170927	-0.0662, 0.0439	0.69085701	4.135876049	0.658294545	0	eqtlgen
MAP2K2	cont_UPDRS_scaled	13	-0.003398892	-0.0873, 0.0805	0.936727966	4.341744657	0.501332378	0	eqtlgen
MAP2K4	cont_UPDRS_scaled	5	-0.041322106	-0.2092, 0.1266	0.629496785	0.71137645	0.700691044	0	eqtlgen
MAP2K5	cont_UPDRS_scaled	14	0.016025357	-0.0049, 0.0369	0.132997105	22.85639634	0.295900697	0.431231424	eqtlgen
MAP3K10	cont_UPDRS_scaled	13	0.091884213	-0.2909, 0.4746	0.637979796	4.609199972	0.465407105	0	eqtlgen
MAP3K11	cont_UPDRS_scaled	10	0.073267063	-0.1057, 0.2523	0.422399968	3.502317147	0.834979992	0	eqtlgen
MAP3K12	cont_UPDRS_scaled	6	-0.006620374	-0.1858, 0.1726	0.94227713	1.085929904	0.896498111	0	eqtlgen
MAP3K13	cont_UPDRS_scaled	11	0.016376132	-0.0198, 0.0526	0.375144749	12.81663129	0.171080555	0.219763776	eqtlgen
MAP3K2	cont_UPDRS_scaled	4	0.132150056	0.0241, 0.2402	0.016528971	9.13243651	0.609669211	0.671500591	eqtlgen
MAP3K4	cont_UPDRS_scaled	6	0.096420004	-0.1101, 0.3029	0.360164429	1.209465688	0.876537709	0	eqtlgen
MAP3K5	cont_UPDRS_scaled	15	-0.039124905	-0.0895, 0.0113	0.128122944	31.7508188	0.105437526	0.559066489	eqtlgen
MAP3K6	cont_UPDRS_scaled	7	0.034874785	-0.0095, 0.0792	0.123171116	9.022879894	0.172295405	0.335023843	eqtlgen
MAP3K7	cont_UPDRS_scaled	13	-0.009739741	-0.0599, 0.0404	0.703633014	2.10441562	0.834516688	0	eqtlgen
APP	cont_UPDRS_scaled	1	-0.012919597	-0.0507, 0.0248	0.502146208	16.18881044	0.704843817	1	eqtlgen
AQP1	cont_UPDRS_scaled	2	-0.071136486	-0.4775, 0.3352	0.731523022	0.13158585	0.716793409	0	eqtlgen
ARNT	cont_UPDRS_scaled	3	0.013273185	-0.0407, 0.0672	0.629592906	8.767970469	0.187053884	0.771897042	eqtlgen
ARSA	cont_UPDRS_scaled	4	-0.004518973	-0.0762, 0.0671	0.901620335	1.585632544	0.991192872	0	eqtlgen
ARSG	cont_UPDRS_scaled	1	-0.036092863	-0.0703, -0.0019	0.03861274	19.94646135	0.461283276	1	eqtlgen
ASAH1	cont_UPDRS_scaled	5	0.028591977	-0.0375, 0.0947	0.396654371	10.64750253	0.908712076	0.624325048	eqtlgen
ASGR1	cont_UPDRS_scaled	6	-0.003893643	-0.0896, 0.0818	0.929058573	6.728834817	0.034582158	0.2569293	eqtlgen
ASIC1	cont_UPDRS_scaled	7	-0.106806722	-0.2816, 0.068	0.231147326	2.622423712	0.453571935	0	eqtlgen
ATF1	cont_UPDRS_scaled	8	0.010124267	-0.0448, 0.0651	0.71809136	9.577227122	0.568767915	0.26909951	eqtlgen
ATG4B	cont_UPDRS_scaled	9	0.001749485	-0.021, 0.0245	0.880169395	11.85822397	0.294657135	0.325362717	eqtlgen
ATG4C	cont_UPDRS_scaled	4	0.003892967	-0.0133, 0.0211	0.657405663	7.160674703	0.519400609	0.581045066	eqtlgen
ATIC	cont_UPDRS_scaled	3	-0.060390391	-0.4557, 0.3349	0.76459662	0.773503173	0.992765372	0	eqtlgen
ATM	cont_UPDRS_scaled	2	-0.027505281	-0.6073, 0.5523	0.925919231	0.011275704	0.915433892	0	eqtlgen
ATP1A4	cont_UPDRS_scaled	10	-0.017758463	-0.0541, 0.0186	0.338442522	10.69952668	0.933532318	0.158841296	eqtlgen
ATP1B1	cont_UPDRS_scaled	11	0.005906723	-0.0324, 0.0442	0.76239869	10.65654431	0.639565265	0.061609495	eqtlgen
ATP1B2	cont_UPDRS_scaled	12	-0.020240457	-0.0547, 0.0142	0.250003147	4.404040123	0.354077954	0	eqtlgen
ATP1B3	cont_UPDRS_scaled	2	-0.0317934	-0.1941, 0.1305	0.701059916	1.072887985	0.300294028	0.067936248	eqtlgen
ATP2A3	cont_UPDRS_scaled	4	0.002407896	-0.087, 0.0918	0.957882162	8.063416589	0.427300053	0.627949274	eqtlgen
ATP2C1	cont_UPDRS_scaled	2	0.06902351	-0.3891, 0.5272	0.767767759	0.261416477	0.609148682	0	eqtlgen
ATP2C2	cont_UPDRS_scaled	5	-0.003355776	-0.0342, 0.0275	0.831328084	20.16096355	0.323830823	0.801596784	eqtlgen
ATP7B	cont_UPDRS_scaled	13	-0.074470297	-0.146, -0.003	0.041199423	6.439426939	0.695259416	0	eqtlgen
ATRAID	cont_UPDRS_scaled	12	0.019352522	-0.2375, 0.2762	0.882603737	7.18237904	0.126558532	0	eqtlgen
ATRN	cont_UPDRS_scaled	2	0.057430949	-0.4706, 0.5854	0.831183384	0.064391438	0.799685088	0	eqtlgen
AURKA	cont_UPDRS_scaled	2	0.034555898	-0.1606, 0.2297	0.728554226	0.18032503	0.671094064	0	eqtlgen
AURKB	cont_UPDRS_scaled	2	0.035811831	-0.1987, 0.2703	0.764728235	0.243266105	0.62185705	0	eqtlgen
AXIN2	cont_UPDRS_scaled	13	0.039070409	-0.05, 0.1282	0.390013473	3.705577993	0.929700843	0	eqtlgen
AXL	cont_UPDRS_scaled	12	-0.04369416	-0.2011, 0.1137	0.586476808	1.207898776	0.876796432	0	eqtlgen
AZIN1	cont_UPDRS_scaled	13	-0.000612137	-0.0363, 0.0351	0.973205842	12.15199221	0.204875731	0.012507596	eqtlgen
B4GALT1	cont_UPDRS_scaled	8	0.033897707	-0.0445, 0.1123	0.396521363	24.25913793	0.011683847	0.711448938	eqtlgen
BACE1	cont_UPDRS_scaled	14	-0.034358069	-0.0791, 0.0104	0.132308529	4.741457366	0.691480113	0	eqtlgen
BACE2	cont_UPDRS_scaled	8	-0.077773617	-0.1554, -1e-04	0.049613194	9.602883015	0.566421494	0.271052247	eqtlgen
BAZ2B	cont_UPDRS_scaled	15	-0.005522515	-0.0236, 0.0126	0.549503115	63.68676306	0.017004803	0.7801741	eqtlgen
BCAT1	cont_UPDRS_scaled	16	0.028039269	0.0082, 0.0479	0.00561548	28.28417868	0.816919315	0.469668178	eqtlgen
BCAT2	cont_UPDRS_scaled	4	-0.022804949	-0.0798, 0.0342	0.432927442	3.445226133	0.903398822	0.129229872	eqtlgen
BCL2	cont_UPDRS_scaled	7	0.032528679	-0.0967, 0.1618	0.62176354	4.404084584	0.22100695	0	eqtlgen
BCL2A1	cont_UPDRS_scaled	6	-0.057192522	-0.2082, 0.0938	0.457766659	4.102181406	0.128594569	0	eqtlgen
MAP3K7	cont_UPDRS_scaled	1	-0.009739741	-0.0599, 0.0404	0.703633014	2.10441562	0.834516688	1	eqtlgen
MAP3K8	cont_UPDRS_scaled	1	-0.066067728	-0.2173, 0.0852	0.391864775	4.093791335	0.535992926	1	eqtlgen
MAP3K9	cont_UPDRS_scaled	2	-0.009810051	-0.0567, 0.0371	0.681859424	2.488223348	0.981198527	0.598106818	eqtlgen
MAP4K1	cont_UPDRS_scaled	3	0.318926888	-2.2728, 2.9107	0.809413744	0.038082986	0.981138651	0	eqtlgen
MAP4K5	cont_UPDRS_scaled	3	-0.045406722	-0.1635, 0.0727	0.451105721	5.831920191	0.054152015	0.657059779	eqtlgen
MAPK1	cont_UPDRS_scaled	3	-0.031041121	-0.1442, 0.0821	0.59073489	0.740950962	0.690405978	0	eqtlgen
MAPK13	cont_UPDRS_scaled	4	-0.046136474	-0.1476, 0.0553	0.372812135	1.49615617	0.221263747	0	eqtlgen
MAPK14	cont_UPDRS_scaled	5	0.040865487	-0.042, 0.1237	0.333582743	6.701981166	0.349289048	0.403161558	eqtlgen
MAPK3	cont_UPDRS_scaled	1	0.046786315	-0.1348, 0.2284	0.613545711	4.629374746	0.462762297	1	eqtlgen
MAPK6	cont_UPDRS_scaled	4	0.108524418	-0.0488, 0.2658	0.176268089	1.312938276	0.251863353	0	eqtlgen
MAPK8	cont_UPDRS_scaled	6	0.047821398	-0.0041, 0.0998	0.071158087	7.72602362	0.655578605	0.352836563	eqtlgen
MAPK9	cont_UPDRS_scaled	7	0.0030238	-0.0367, 0.0428	0.881544155	10.28973543	0.801129787	0.416894629	eqtlgen
MAPKAPK2	cont_UPDRS_scaled	3	0.069632273	-0.0915, 0.2307	0.396905879	3.159056141	0.206072327	0.366899507	eqtlgen
MAPKAPK3	cont_UPDRS_scaled	8	-0.01389952	-0.0596, 0.0318	0.550884645	4.703293385	0.696119067	0	eqtlgen
MARK3	cont_UPDRS_scaled	9	0.027860894	-0.0179, 0.0736	0.233014245	14.6523906	0.329552869	0.454014009	eqtlgen
MARK4	cont_UPDRS_scaled	10	-0.012011156	-0.0327, 0.0086	0.254506864	17.88026264	0.656568445	0.496651689	eqtlgen
MARS	cont_UPDRS_scaled	3	0.027625178	-0.0862, 0.1414	0.634249154	4.308473267	0.115991701	0.535798443	eqtlgen
MAST2	cont_UPDRS_scaled	1	0.023338	-0.028, 0.0747	0.372949457	6.43336163	0.266303803	1	eqtlgen
MAST3	cont_UPDRS_scaled	11	0.023315284	-0.3989, 0.4455	0.913808973	0.326020481	0.955062699	0	eqtlgen
MAST4	cont_UPDRS_scaled	12	-0.017607698	-0.1267, 0.0915	0.751780728	6.235790192	0.960193756	0	eqtlgen
MASTL	cont_UPDRS_scaled	13	0.044700058	-0.2294, 0.3188	0.749255157	16.94355861	0.030702195	0.291766253	eqtlgen
MATK	cont_UPDRS_scaled	4	0.023697232	-0.0785, 0.1259	0.649564859	2.08723794	0.148534404	0	eqtlgen
MATN2	cont_UPDRS_scaled	14	-0.029471693	-0.0643, 0.0053	0.097101243	22.26046269	0.134978912	0.416004951	eqtlgen
MBNL1	cont_UPDRS_scaled	15	-0.001502379	-0.033, 0.03	0.925423093	6.779522172	0.871833045	0	eqtlgen
MBTPS1	cont_UPDRS_scaled	16	-0.006179071	-0.0487, 0.0363	0.775661713	14.43846856	0.700093394	0	eqtlgen
MC1R	cont_UPDRS_scaled	17	-0.00570337	-0.0685, 0.0571	0.858740513	11.84651159	0.0185299	0	eqtlgen
MCHR1	cont_UPDRS_scaled	17	0.027475907	-0.0556, 0.1106	0.5168907	5.335060507	0.254612684	0	eqtlgen
MCL1	cont_UPDRS_scaled	3	-0.020905139	-0.1103, 0.0685	0.646572627	0.941060902	0.624670823	0	eqtlgen
MCOLN1	cont_UPDRS_scaled	3	-0.039896336	-0.18, 0.1002	0.576759616	14.05117891	0.000888843	0.857663189	eqtlgen
MCOLN2	cont_UPDRS_scaled	10	-0.016337366	-0.0603, 0.0276	0.466598945	14.11727441	0.864509318	0.362483172	eqtlgen
MCOLN3	cont_UPDRS_scaled	11	0.019175426	-0.1428, 0.1811	0.816507889	0.754209225	0.860385233	0	eqtlgen
MDM2	cont_UPDRS_scaled	9	-0.013265701	-0.0857, 0.0592	0.719795469	3.484848012	0.995539723	0	eqtlgen
ME1	cont_UPDRS_scaled	11	0.017688912	-0.3055, 0.3409	0.914584702	3.96242848	0.26554986	0	eqtlgen
MEN1	cont_UPDRS_scaled	4	-0.04505673	-0.4887, 0.3986	0.842222182	0.03072359	0.860858479	0	eqtlgen
MERTK	cont_UPDRS_scaled	9	0.003918646	-0.0332, 0.041	0.835919854	13.27636867	0.426698019	0.397425591	eqtlgen
METAP1	cont_UPDRS_scaled	11	-0.0276559	-0.1657, 0.1104	0.694547476	10.02623846	0.018344411	0.00261698	eqtlgen
METAP1D	cont_UPDRS_scaled	11	-0.010353188	-0.1336, 0.1129	0.869258616	6.610403137	0.085408699	0	eqtlgen
METAP2	cont_UPDRS_scaled	1	-0.010905542	-0.0884, 0.0666	0.782791658	2.74644246	0.739006619	1	eqtlgen
MFGE8	cont_UPDRS_scaled	5	-0.017090316	-0.0638, 0.0297	0.473686871	4.065627367	0.667795508	0.016142002	eqtlgen
MFGE8	cont_UPDRS_scaled	1	-0.017090316	-0.0638, 0.0297	0.473686871	4.065627367	0.667795508	1	eqtlgen
MFNG	cont_UPDRS_scaled	2	0.124501943	-0.334, 0.583	0.594567473	0.952518604	0.329079036	0	eqtlgen
MGAM	cont_UPDRS_scaled	3	-0.010763959	-0.056, 0.0345	0.641218042	17.2737309	0.504366928	0.884217254	eqtlgen
MGAT3	cont_UPDRS_scaled	4	-0.024705829	-0.09, 0.0406	0.458614108	13.92777084	0.23701602	0.784603004	eqtlgen
MGAT4A	cont_UPDRS_scaled	5	0.011794496	-0.108, 0.1316	0.846996243	2.072239995	0.557549184	0	eqtlgen
MGLL	cont_UPDRS_scaled	6	-0.012721321	-0.0772, 0.0518	0.698972816	6.482544461	0.484664144	0.228697924	eqtlgen
MGMT	cont_UPDRS_scaled	7	0.004450913	-0.0115, 0.0205	0.585602899	70.76408243	0.074687244	0.915211223	eqtlgen
MGP	cont_UPDRS_scaled	8	0.01103355	-0.1651, 0.1872	0.902306738	1.128910152	0.568669944	0	eqtlgen
MGST1	cont_UPDRS_scaled	9	0.026118219	-0.0533, 0.1056	0.519465527	4.254182067	0.988174777	0	eqtlgen
MGST2	cont_UPDRS_scaled	3	-0.009506651	-0.0534, 0.0344	0.671282535	9.136310148	0.956500928	0.781093246	eqtlgen
MGST3	cont_UPDRS_scaled	10	0.014271809	-0.0121, 0.0406	0.288417797	13.38346063	0.710161381	0.32752819	eqtlgen
MIF	cont_UPDRS_scaled	5	-0.03232686	-0.1129, 0.0482	0.431583343	3.337158518	0.342504266	0	eqtlgen
MINK1	cont_UPDRS_scaled	11	0.012425965	-0.0921, 0.1169	0.815716218	8.279796719	0.912075881	0	eqtlgen
MIR4720	cont_UPDRS_scaled	8	-0.025028737	-0.1169, 0.0668	0.593269436	1.302042655	0.521512869	0	eqtlgen
MITF	cont_UPDRS_scaled	8	0.113756926	-0.8791, 1.1066	0.822313714	0.018123516	0.990979176	0	eqtlgen
MKNK1	cont_UPDRS_scaled	6	-0.013231068	-0.0741, 0.0477	0.670154449	5.691166683	0.57623676	0.121445517	eqtlgen
MKNK2	cont_UPDRS_scaled	12	-0.0314339	-0.1492, 0.0864	0.600943055	1.946817493	0.992280935	0	eqtlgen
MLK4	cont_UPDRS_scaled	6	0.002001581	-0.0274, 0.0314	0.893939981	6.971597801	0.431843075	0.282804295	eqtlgen
MLKL	cont_UPDRS_scaled	9	0.031266849	-0.0303, 0.0928	0.31916918	4.841600152	0.978516427	0	eqtlgen
MLTK	cont_UPDRS_scaled	13	0.016374325	-0.0181, 0.0509	0.352523108	24.73751695	0.363959559	0.514906851	eqtlgen
MLYCD	cont_UPDRS_scaled	5	0.01388332	-0.1043, 0.132	0.817877802	2.702058727	0.439877549	0	eqtlgen
MME	cont_UPDRS_scaled	4	0.026711094	-0.04, 0.0934	0.432773115	8.82998581	0.637581944	0.660248605	eqtlgen
MMEL1	cont_UPDRS_scaled	4	-0.045366164	-0.1068, 0.0161	0.147891759	14.08492482	0.228329818	0.787006318	eqtlgen
MMP1	cont_UPDRS_scaled	2	0.063657605	-0.54, 0.6673	0.836253413	0.035122708	0.851338764	0	eqtlgen
MMP11	cont_UPDRS_scaled	2	0.058004845	-0.0681, 0.1841	0.367144443	0.967728523	0.325247333	0	eqtlgen
MMP14	cont_UPDRS_scaled	8	-0.173805142	-0.4223, 0.0747	0.170479468	2.841130084	0.241577477	0	eqtlgen
MMP17	cont_UPDRS_scaled	14	-0.010746403	-0.0774, 0.0559	0.751861885	3.034790473	0.694622009	0	eqtlgen
MMP24	cont_UPDRS_scaled	5	-0.032421589	-0.1199, 0.055	0.467502348	3.757534467	0.288864374	0	eqtlgen
MMP25	cont_UPDRS_scaled	12	-0.008525478	-0.0427, 0.0257	0.62498676	9.058301681	0.43190994	0	eqtlgen
MMP28	cont_UPDRS_scaled	2	-0.05365164	-0.4679, 0.3606	0.799629091	2.484130418	0.114999893	0.597444646	eqtlgen
MMP9	cont_UPDRS_scaled	8	-0.009128775	-0.181, 0.1627	0.917072747	0.483618519	0.785205934	0	eqtlgen
MMRN1	cont_UPDRS_scaled	1	-0.02681876	-0.0663, 0.0126	0.182828079	7.130736931	0.308925866	1	eqtlgen
MOK	cont_UPDRS_scaled	8	-0.009853872	-0.0519, 0.0322	0.646047511	1.768212186	0.413083266	0	eqtlgen
MPI	cont_UPDRS_scaled	5	-0.092809123	-0.4148, 0.2292	0.572121928	8.177529098	0.04248172	0.510854691	eqtlgen
MPO	cont_UPDRS_scaled	2	-0.167437869	-3.1935, 2.8586	0.913639016	0.033700994	0.854344283	0	eqtlgen
MPZ	cont_UPDRS_scaled	2	0.035595087	-0.0586, 0.1298	0.458977275	2.660980116	0.102837349	0.62419862	eqtlgen
MPZL3	cont_UPDRS_scaled	14	-0.022581988	-0.1477, 0.1026	0.723624329	3.731915757	0.58862167	0	eqtlgen
MR1	cont_UPDRS_scaled	12	-0.018648811	-0.072, 0.0347	0.493256438	13.49916366	0.141289464	0.185134703	eqtlgen
MRGPRE	cont_UPDRS_scaled	1	0.042723052	-0.0438, 0.1293	0.333408653	3.260142832	0.775558834	1	eqtlgen
MSLN	cont_UPDRS_scaled	2	0.013484479	-0.103, 0.13	0.820556557	0.595138453	0.897544406	0	eqtlgen
MSR1	cont_UPDRS_scaled	3	0.022580516	-0.0129, 0.0581	0.212694926	38.7317954	0.347406678	0.948362838	eqtlgen
MTAP	cont_UPDRS_scaled	4	-0.037503046	-0.1279, 0.0529	0.415961962	20.64586237	0.03723122	0.854692434	eqtlgen
MTOR	cont_UPDRS_scaled	5	0.011028941	-0.1133, 0.1354	0.861969739	9.114588796	0.104579964	0.56114312	eqtlgen
MUC1	cont_UPDRS_scaled	6	-0.010714851	-0.3154, 0.294	0.945045919	0.829438732	0.362434876	0	eqtlgen
MUC4	cont_UPDRS_scaled	5	0.004051122	-0.0478, 0.0559	0.878284048	3.126339511	0.680515224	0	eqtlgen
MVD	cont_UPDRS_scaled	7	0.020973543	-0.0833, 0.1253	0.693499826	3.504832556	0.834713359	0	eqtlgen
MYH7B	cont_UPDRS_scaled	8	0.008714795	-0.2021, 0.2195	0.935415593	0.661146638	0.718511679	0	eqtlgen
MYLK	cont_UPDRS_scaled	7	-0.018982937	-0.1435, 0.1056	0.765163612	3.682953895	0.815484455	0	eqtlgen
MYLK4	cont_UPDRS_scaled	9	0.001212758	-0.0339, 0.0364	0.946072571	9.461688323	0.948069385	0.154484937	eqtlgen
MYO3B	cont_UPDRS_scaled	10	-0.047493747	-0.1478, 0.0528	0.353384252	14.46366816	0.106761221	0.377751211	eqtlgen
NAAA	cont_UPDRS_scaled	11	-0.023311858	-0.0566, 0.01	0.170449966	19.51213826	0.108060463	0.487498507	eqtlgen
NAALAD2	cont_UPDRS_scaled	2	-0.022132951	-0.0674, 0.0232	0.338159488	2.671431583	0.445104049	0.625668871	eqtlgen
NAE1	cont_UPDRS_scaled	2	0.031303505	-0.089, 0.1516	0.609909627	1.964895824	0.579724583	0.491067166	eqtlgen
NAGA	cont_UPDRS_scaled	2	0.012664032	-0.0699, 0.0952	0.763680771	1.547187983	0.671422962	0.353666128	eqtlgen
NAGLU	cont_UPDRS_scaled	6	-0.026143079	-0.1446, 0.0923	0.665309549	2.376260822	0.1231921	0	eqtlgen
NAPSA	cont_UPDRS_scaled	8	0.036713298	-0.54, 0.6135	0.900713317	0.232992029	0.890033644	0	eqtlgen
NAT1	cont_UPDRS_scaled	12	-0.055163474	-0.1317, 0.0213	0.157491703	8.190174531	0.415117383	0	eqtlgen
NBL1	cont_UPDRS_scaled	13	0.060764796	0.004, 0.1175	0.035855817	18.79141365	0.279628079	0.361410471	eqtlgen
NCEH1	cont_UPDRS_scaled	14	-0.004722285	-0.0461, 0.0366	0.822969972	8.062260978	0.780246159	0	eqtlgen
NCOA3	cont_UPDRS_scaled	1	-0.03244301	-0.0958, 0.0309	0.315653632	2.93838778	0.816539166	1	eqtlgen
NCOR2	cont_UPDRS_scaled	15	-0.001897313	-0.057, 0.0532	0.94622873	12.18248715	0.591650316	0	eqtlgen
NCR1	cont_UPDRS_scaled	2	-0.064480935	-0.427, 0.298	0.727365688	0.221719735	0.974009094	0	eqtlgen
NCR3	cont_UPDRS_scaled	1	0.016829561	-0.0171, 0.0507	0.330650314	7.706617521	0.26039476	1	eqtlgen
NCSTN	cont_UPDRS_scaled	7	-0.051951681	-0.6233, 0.5194	0.858542388	0.624961843	0.998848232	0	eqtlgen
NDFIP1	cont_UPDRS_scaled	11	-0.010087513	-0.1072, 0.087	0.83861817	11.22742264	0.591772181	0.109323634	eqtlgen
NDUFA10	cont_UPDRS_scaled	16	-0.019193981	-0.0515, 0.0131	0.244513048	29.75176151	0.278022731	0.495828172	eqtlgen
NDUFA11	cont_UPDRS_scaled	2	0.01154916	-0.2232, 0.2463	0.92316776	0.658246197	0.882978081	0	eqtlgen
NDUFA12	cont_UPDRS_scaled	17	-0.002517155	-0.0196, 0.0146	0.773033298	33.49511583	0.634139675	0.522318416	eqtlgen
NDUFA2	cont_UPDRS_scaled	2	0.022326335	-0.1037, 0.1484	0.728474894	8.993019956	0.029383834	0.888802649	eqtlgen
NDUFA3	cont_UPDRS_scaled	5	-0.088624822	-0.1548, -0.0224	0.00866947	6.019656162	0.304310985	0.33551022	eqtlgen
NDUFA4	cont_UPDRS_scaled	6	-0.03023795	-0.2397, 0.1793	0.777258541	0.308553689	0.578569058	0	eqtlgen
NDUFA6	cont_UPDRS_scaled	2	-0.03308694	-0.0931, 0.0269	0.279589352	2.154043612	0.541056975	0.535756846	eqtlgen
NDUFA7	cont_UPDRS_scaled	2	0.000891724	-0.0164, 0.0182	0.919408	0.643897897	0.886313439	0	eqtlgen
NDUFA8	cont_UPDRS_scaled	8	-0.053557631	-0.1445, 0.0374	0.248437164	2.098745268	0.350157357	0	eqtlgen
NDUFA9	cont_UPDRS_scaled	2	-0.073649726	-0.1791, 0.0318	0.170876926	3.980256089	0.263604023	0.748759884	eqtlgen
NDUFAF1	cont_UPDRS_scaled	2	0.038050703	-0.0687, 0.1448	0.484680274	0.753787434	0.860485455	0	eqtlgen
NDUFAF2	cont_UPDRS_scaled	2	0.04972785	-0.3047, 0.4041	0.783304218	0.448074459	0.930141808	0	eqtlgen
NDUFB1	cont_UPDRS_scaled	1	-0.011002984	-0.1013, 0.0793	0.811198987	2.314095601	0.128205849	1	eqtlgen
NDUFB10	cont_UPDRS_scaled	2	-0.037632596	-0.1418, 0.0665	0.47871402	5.297495585	0.151264981	0.811231556	eqtlgen
NDUFB2	cont_UPDRS_scaled	2	0.115237282	0.037, 0.1934	0.003875196	4.132795419	0.24747706	0.758033026	eqtlgen
NDUFB5	cont_UPDRS_scaled	1	-0.056263761	-1.2484, 1.1359	0.926299252	0.035604673	0.850334217	1	eqtlgen
NDUFB9	cont_UPDRS_scaled	3	-0.035726809	-0.1073, 0.0358	0.327912728	9.188639215	0.101772433	0.782339914	eqtlgen
NDUFC1	cont_UPDRS_scaled	1	-0.138567357	-5.0588, 4.7817	0.955980953	0.173440375	0.677072163	1	eqtlgen
NDUFC2	cont_UPDRS_scaled	2	0.008510209	-0.1124, 0.1294	0.890239759	1.259720012	0.738719441	0.206172808	eqtlgen
NDUFS2	cont_UPDRS_scaled	4	-0.033350041	-0.1212, 0.0545	0.45687421	3.275117754	0.858439192	0.084002401	eqtlgen
NDUFS4	cont_UPDRS_scaled	3	0.00435696	-0.1678, 0.1765	0.960439561	1.893529738	0.863672392	0	eqtlgen
NDUFS5	cont_UPDRS_scaled	2	-0.056343907	-0.2543, 0.1417	0.577012519	5.176280424	0.159334851	0.806811085	eqtlgen
NDUFS8	cont_UPDRS_scaled	5	0.010147466	-0.0622, 0.0825	0.783387433	2.236977277	0.326773294	0	eqtlgen
NDUFV2	cont_UPDRS_scaled	1	-0.053196608	-2.1984, 2.092	0.961235016	0.006982833	0.933403609	1	eqtlgen
NDUFV3	cont_UPDRS_scaled	2	-0.027858092	-0.0847, 0.029	0.336515028	3.547063125	0.314709294	0.718076627	eqtlgen
NEGR1	cont_UPDRS_scaled	6	0.006206557	-0.0177, 0.0301	0.610556018	35.91082247	0.211011488	0.860766208	eqtlgen
NEK1	cont_UPDRS_scaled	7	0.041540822	-0.0314, 0.1145	0.264419927	11.86582332	0.538675926	0.494346087	eqtlgen
NEK11	cont_UPDRS_scaled	8	0.025399437	-0.022, 0.0728	0.293140486	13.17603722	0.356376503	0.468732527	eqtlgen
NEK6	cont_UPDRS_scaled	9	-0.034078295	-0.0848, 0.0167	0.188314262	14.12555896	0.516028557	0.433650731	eqtlgen
NEK7	cont_UPDRS_scaled	10	-0.034327321	-0.1857, 0.1171	0.656726545	3.027145273	0.553293026	0	eqtlgen
NELL2	cont_UPDRS_scaled	11	-0.005177417	-0.0308, 0.0204	0.692005861	24.16998955	0.394445925	0.586263785	eqtlgen
NENF	cont_UPDRS_scaled	3	0.091571985	-0.0514, 0.2346	0.209408572	2.484099223	0.778887833	0.194879181	eqtlgen
NFKB1	cont_UPDRS_scaled	3	0.021335382	-0.0872, 0.1299	0.70005763	6.54611523	0.256642412	0.694475283	eqtlgen
NFKBIA	cont_UPDRS_scaled	5	0.060004831	-0.0769, 0.197	0.390477459	5.003283656	0.08195034	0.20052504	eqtlgen
NID1	cont_UPDRS_scaled	4	0.015342304	-0.0588, 0.0895	0.685046774	6.355564827	0.498898454	0.527972717	eqtlgen
NID2	cont_UPDRS_scaled	10	-0.006574311	-0.0795, 0.0663	0.859686338	4.628754568	0.327552305	0	eqtlgen
NIM1	cont_UPDRS_scaled	5	-0.119260446	-1.7031, 1.4645	0.882669099	3.293267945	0.192697443	0	eqtlgen
NKTR	cont_UPDRS_scaled	3	0.035934747	-0.0116, 0.0835	0.138571589	3.458062343	0.629742614	0.421641428	eqtlgen
NLGN2	cont_UPDRS_scaled	10	0.027676567	-0.1109, 0.1662	0.695371129	1.15887173	0.884822579	0	eqtlgen
NLRP3	cont_UPDRS_scaled	12	-0.000998783	-0.033, 0.031	0.951237742	12.77254598	0.886928349	0.138777812	eqtlgen
NMB	cont_UPDRS_scaled	2	-0.016168873	-0.2138, 0.1814	0.872577161	0.412485477	0.937651381	0	eqtlgen
NMT1	cont_UPDRS_scaled	13	-0.022067754	-0.1194, 0.0753	0.656793482	4.879663394	0.770357078	0	eqtlgen
NMUR1	cont_UPDRS_scaled	10	-0.035378601	-0.1287, 0.058	0.457604258	5.044290291	0.282783151	0	eqtlgen
NOD1	cont_UPDRS_scaled	10	-0.021640974	-0.1321, 0.0888	0.700940474	7.217615995	0.124825472	0	eqtlgen
NOD1	cont_UPDRS_scaled	1	-0.021640974	-0.1321, 0.0888	0.700940474	7.217615995	0.124825472	1	eqtlgen
NOD2	cont_UPDRS_scaled	2	-0.019354608	-0.0564, 0.0177	0.30592842	8.217585098	0.76790403	0.878309748	eqtlgen
NOS3	cont_UPDRS_scaled	3	0.00593259	-0.0409, 0.0528	0.803910533	2.130808965	0.907283405	0.061389344	eqtlgen
NOTCH1	cont_UPDRS_scaled	4	0.025341807	-0.0097, 0.0604	0.15685285	8.688668567	0.466494817	0.654722703	eqtlgen
NOTCH2	cont_UPDRS_scaled	5	0.01497508	-0.0835, 0.1135	0.765717918	3.962363966	0.265556925	0	eqtlgen
NPC1	cont_UPDRS_scaled	6	-0.079080265	-0.1462, -0.0119	0.021007402	6.857321931	0.552102049	0.270852375	eqtlgen
NPEPL1	cont_UPDRS_scaled	7	-0.01162979	-0.0447, 0.0214	0.490175674	8.923349776	0.628967456	0.327606768	eqtlgen
NPPA	cont_UPDRS_scaled	5	-0.016840037	-0.1197, 0.086	0.748220758	1.738626994	0.62838055	0	eqtlgen
NQO1	cont_UPDRS_scaled	8	-0.008385253	-0.3052, 0.2884	0.95583719	0.077059759	0.962202954	0	eqtlgen
NQO2	cont_UPDRS_scaled	7	0.006010189	-0.0423, 0.0543	0.807168404	12.79677835	0.306815197	0.53113199	eqtlgen
NR1D1	cont_UPDRS_scaled	1	-0.012720463	-0.0924, 0.0669	0.754312818	2.704274316	0.60846687	1	eqtlgen
NR1D2	cont_UPDRS_scaled	8	0.04132753	-0.6099, 0.6926	0.901013566	0.105201649	0.948758658	0	eqtlgen
NR1H3	cont_UPDRS_scaled	3	-0.058233168	-0.1807, 0.0642	0.351287032	2.148082485	0.905587946	0.068937057	eqtlgen
NR2C1	cont_UPDRS_scaled	5	0.026964285	-0.0406, 0.0946	0.434259595	2.185418323	0.534826215	0	eqtlgen
NR2C2	cont_UPDRS_scaled	9	0.004361194	-0.5142, 0.5229	0.986848656	0.05489162	0.814760153	0	eqtlgen
NR2F6	cont_UPDRS_scaled	7	-0.018532794	-0.0383, 0.0012	0.065517743	21.19648356	0.031391634	0.71693418	eqtlgen
NR6A1	cont_UPDRS_scaled	8	-0.141348046	-0.5785, 0.2958	0.526215291	1.009316394	0.603711891	0	eqtlgen
NRBP1	cont_UPDRS_scaled	5	-0.037922934	-0.2292, 0.1534	0.697615652	0.902414743	0.824845037	0	eqtlgen
NRG1	cont_UPDRS_scaled	10	-0.004768663	-0.0167, 0.0071	0.43264666	130.4792125	0.088896653	0.931023495	eqtlgen
NRP1	cont_UPDRS_scaled	3	0.025777974	-0.1237, 0.1753	0.735433399	2.658403662	0.8503356	0.247668806	eqtlgen
NRXN1	cont_UPDRS_scaled	6	-0.019949255	-0.121, 0.0811	0.69893202	2.984113568	0.935350541	0	eqtlgen
NT5E	cont_UPDRS_scaled	11	-0.016988693	-0.0731, 0.0391	0.552774334	2.610612773	0.759752134	0	eqtlgen
NTN1	cont_UPDRS_scaled	8	-0.012003071	-0.145, 0.121	0.859589656	3.026291466	0.220216146	0	eqtlgen
NTNG1	cont_UPDRS_scaled	7	0.001700272	-0.0462, 0.0496	0.944507622	19.23829576	0.056947865	0.688122063	eqtlgen
NTSR1	cont_UPDRS_scaled	12	-0.034980751	-0.1194, 0.0494	0.416655033	12.28304696	0.58358333	0.104456734	eqtlgen
NUAK1	cont_UPDRS_scaled	13	0.004251259	-0.0294, 0.0379	0.804328808	9.745309895	0.463115196	0	eqtlgen
NUAK2	cont_UPDRS_scaled	4	-0.003500073	-0.0469, 0.0399	0.874469253	7.661734907	0.568561305	0.608443775	eqtlgen
NUCB1	cont_UPDRS_scaled	12	-0.002535258	-0.0389, 0.0338	0.891348742	19.52656199	0.145788277	0.436664785	eqtlgen
NUCB2	cont_UPDRS_scaled	14	-0.002002215	-0.0422, 0.0382	0.922251613	14.24098934	0.580765947	0.087142073	eqtlgen
NUDT1	cont_UPDRS_scaled	4	0.059836943	-0.0824, 0.2021	0.409641336	4.655380842	0.863255996	0.355584408	eqtlgen
NUP210	cont_UPDRS_scaled	13	-0.054285279	-0.1302, 0.0216	0.161054273	10.05194078	0.435948225	0	eqtlgen
NUP62	cont_UPDRS_scaled	3	0.020672986	-0.0403, 0.0817	0.506423537	1.821693467	0.93534523	0	eqtlgen
OAS1	cont_UPDRS_scaled	13	0.016554597	-0.037, 0.0702	0.54495949	12.05186669	0.281600257	0.004303623	eqtlgen
OAS1	cont_UPDRS_scaled	1	0.016554597	-0.037, 0.0702	0.54495949	12.05186669	0.281600257	1	eqtlgen
OBSCN	cont_UPDRS_scaled	2	0.010081148	-0.0195, 0.0397	0.504797483	6.456921199	0.927933036	0.845127427	eqtlgen
ODC1	cont_UPDRS_scaled	3	-0.246901531	-0.8142, 0.3204	0.393660956	0.975113422	0.614125047	0	eqtlgen
OGFRL1	cont_UPDRS_scaled	4	0.057910436	-0.224, 0.3398	0.687205203	4.172377366	0.759722684	0.280985458	eqtlgen
OLFM4	cont_UPDRS_scaled	5	-0.015909888	-0.1231, 0.0913	0.771058883	3.609542263	0.98949725	0	eqtlgen
OLFML1	cont_UPDRS_scaled	3	-0.028686761	-0.4985, 0.4411	0.90473848	0.087636634	0.957127835	0	eqtlgen
OLFML2B	cont_UPDRS_scaled	6	0.074670146	-0.0581, 0.2075	0.270436616	4.159235412	0.384884404	0	eqtlgen
OPN3	cont_UPDRS_scaled	7	-0.011823263	-0.0387, 0.0151	0.388752831	22.0836459	0.684111392	0.728305732	eqtlgen
OPRL1	cont_UPDRS_scaled	4	0.046691148	-0.0163, 0.1097	0.146331775	6.587724695	0.473028408	0.544607564	eqtlgen
ORM1	cont_UPDRS_scaled	8	0.017427752	-0.1012, 0.136	0.773323939	1.198934769	0.944979519	0	eqtlgen
ORM2	cont_UPDRS_scaled	9	-0.027856	-0.1451, 0.0894	0.641357967	3.941850216	0.267812105	0	eqtlgen
OVGP1	cont_UPDRS_scaled	4	-0.056958515	-0.1771, 0.0632	0.35285828	11.67961487	0.111599478	0.743142215	eqtlgen
OXER1	cont_UPDRS_scaled	3	0.082214006	-0.0218, 0.1862	0.121403331	1.353370384	0.508299117	0	eqtlgen
OXSR1	cont_UPDRS_scaled	6	-0.025406387	-0.1531, 0.1022	0.696454898	2.078095791	0.721397544	0	eqtlgen
OXTR	cont_UPDRS_scaled	10	-0.108773763	-1.0113, 0.7938	0.813265331	0.237177525	0.626252129	0	eqtlgen
P2RX1	cont_UPDRS_scaled	2	-0.01014224	-0.0804, 0.0601	0.777173173	9.104271008	0.765023584	0.890161442	eqtlgen
P2RX4	cont_UPDRS_scaled	4	-0.01193059	-0.0698, 0.046	0.686247543	2.892332564	0.894780445	0	eqtlgen
P2RX5	cont_UPDRS_scaled	10	-0.023344924	-1.3339, 1.2872	0.972149619	0.045578233	0.830944327	0	eqtlgen
P2RX6	cont_UPDRS_scaled	4	-0.010662029	-0.0441, 0.0228	0.531746128	4.844300277	0.678957264	0.380715515	eqtlgen
P2RX7	cont_UPDRS_scaled	11	-0.003431686	-0.0758, 0.0689	0.925947854	2.594313592	0.995075407	0	eqtlgen
P2RY12	cont_UPDRS_scaled	12	0.010166415	-0.0696, 0.0899	0.802772344	2.040545457	0.915932101	0	eqtlgen
P2RY13	cont_UPDRS_scaled	6	0.013237911	-0.0213, 0.0478	0.452857443	0.795318404	0.939074594	0	eqtlgen
P2RY14	cont_UPDRS_scaled	4	-0.012388605	-0.0667, 0.0419	0.654793383	2.635719192	0.916535385	0	eqtlgen
P2RY2	cont_UPDRS_scaled	3	-0.0206177	-0.2379, 0.1967	0.852491442	0.356074125	0.836911405	0	eqtlgen
P4HTM	cont_UPDRS_scaled	3	-0.142352773	-0.3615, 0.0768	0.203067689	3.612928775	0.164233779	0.446432486	eqtlgen
PAK1	cont_UPDRS_scaled	8	0.008226119	-0.0236, 0.04	0.612348075	5.109190963	0.402700354	0	eqtlgen
PAK2	cont_UPDRS_scaled	12	0.005374703	-0.0787, 0.0894	0.900275081	9.448810448	0.149865859	0	eqtlgen
PAK4	cont_UPDRS_scaled	5	0.008903813	-0.0285, 0.0463	0.641111361	13.70454462	0.319972098	0.708126019	eqtlgen
PAM	cont_UPDRS_scaled	13	-0.014352646	-0.0678, 0.0391	0.598571664	38.28756203	0.205583134	0.68658229	eqtlgen
PAOX	cont_UPDRS_scaled	6	-0.041360352	-0.1616, 0.0789	0.500215466	10.74496551	0.029584828	0.534665793	eqtlgen
PARM1	cont_UPDRS_scaled	12	0.037608501	-0.0023, 0.0775	0.064834162	5.573183098	0.472656035	0	eqtlgen
PARP1	cont_UPDRS_scaled	12	0.019951202	-0.0315, 0.0714	0.446908348	3.803781983	0.703209815	0	eqtlgen
PARP2	cont_UPDRS_scaled	9	-0.064569963	-0.1425, 0.0133	0.10431459	4.614346337	0.202314829	0	eqtlgen
PARP4	cont_UPDRS_scaled	14	-0.028912849	-0.1477, 0.0899	0.633311542	20.71613904	0.013972212	0.372469939	eqtlgen
PASK	cont_UPDRS_scaled	15	-0.006750666	-0.0285, 0.015	0.542650436	22.84145825	0.087564491	0.387079413	eqtlgen
PAX8	cont_UPDRS_scaled	16	-0.050852469	-0.1118, 0.0101	0.101762329	11.40461267	0.653998829	0	eqtlgen
PBRM1	cont_UPDRS_scaled	10	-0.108824381	-0.7719, 0.5543	0.747711124	0.10039311	0.751358396	0	eqtlgen
PCSK5	cont_UPDRS_scaled	17	0.01630042	-0.0086, 0.0412	0.199446883	78.69610455	0.053104203	0.796686252	eqtlgen
PCSK6	cont_UPDRS_scaled	6	0.042951949	-0.2041, 0.29	0.733253174	5.377693754	0.250691303	0.070233407	eqtlgen
PCSK6	cont_UPDRS_scaled	1	0.042951949	-0.2041, 0.29	0.733253174	5.377693754	0.250691303	1	eqtlgen
PCSK7	cont_UPDRS_scaled	2	0.007627354	-0.0467, 0.0619	0.782991591	16.3702712	0.089512243	0.938913657	eqtlgen
PCYOX1L	cont_UPDRS_scaled	1	0.196967207	-0.2538, 0.6477	0.391746264	7.542359123	0.109855875	1	eqtlgen
PDCD1	cont_UPDRS_scaled	3	0.012164503	-0.3984, 0.4228	0.953695458	0.052807881	0.973941596	0	eqtlgen
PDCD1LG2	cont_UPDRS_scaled	4	0.082800502	-0.0241, 0.1897	0.128990807	4.13796871	0.763756091	0.275006601	eqtlgen
PDCD4	cont_UPDRS_scaled	5	0.016983417	-0.1188, 0.1528	0.806351944	9.974708839	0.125721134	0.598985788	eqtlgen
PDE1B	cont_UPDRS_scaled	6	0.013300025	-0.0357, 0.0623	0.595050515	8.321476013	0.684249816	0.399145056	eqtlgen
PDE2A	cont_UPDRS_scaled	7	-0.008968767	-0.063, 0.0451	0.744895039	4.409871874	0.818380956	0	eqtlgen
PDE3B	cont_UPDRS_scaled	1	-0.113457599	-0.2901, 0.0631	0.207958353	2.696135796	0.609890968	1	eqtlgen
PDE4A	cont_UPDRS_scaled	8	0.013427993	-0.0664, 0.0933	0.741657399	1.59442814	0.660653861	0	eqtlgen
PDE4B	cont_UPDRS_scaled	7	-0.012510951	-0.0689, 0.0439	0.663834161	13.26953114	0.102906252	0.547836323	eqtlgen
PDE4D	cont_UPDRS_scaled	9	0.012690842	-0.0192, 0.0446	0.435948271	25.78527894	0.810239235	0.689745454	eqtlgen
PDE5A	cont_UPDRS_scaled	1	-0.019749927	-0.1085, 0.069	0.662640028	5.300552511	0.25782521	1	eqtlgen
PDE6B	cont_UPDRS_scaled	8	-0.062773433	-0.1922, 0.0667	0.341831447	0.92791608	0.818686321	0	eqtlgen
PDE6D	cont_UPDRS_scaled	8	0.013279539	-0.1197, 0.1463	0.844843987	3.572141099	0.311525488	0	eqtlgen
PDE6G	cont_UPDRS_scaled	3	-0.051345564	-1.0681, 0.9654	0.921159059	0.012319975	0.993858946	0	eqtlgen
PDE6H	cont_UPDRS_scaled	3	-0.0017479	-0.7129, 0.7094	0.99615643	0.331144382	0.847408686	0	eqtlgen
PDE7A	cont_UPDRS_scaled	7	-0.003664294	-0.0892, 0.0818	0.933050814	3.394858556	0.907194735	0	eqtlgen
PDE8A	cont_UPDRS_scaled	4	-0.004890155	-0.0504, 0.0406	0.833264254	5.610376391	0.585905927	0.465276518	eqtlgen
PDE8B	cont_UPDRS_scaled	10	-0.006325269	-0.0463, 0.0337	0.756473545	22.05221645	0.337683973	0.591877759	eqtlgen
PDE9A	cont_UPDRS_scaled	11	-0.000168786	-0.0245, 0.0241	0.989130137	31.97803484	0.368549621	0.687285349	eqtlgen
PDF	cont_UPDRS_scaled	3	-0.021497096	-0.1581, 0.1151	0.757780995	3.932985609	0.139946817	0.491480468	eqtlgen
PDGFB	cont_UPDRS_scaled	12	-0.011303369	-0.0514, 0.0288	0.580731936	19.30271803	0.022738503	0.430132068	eqtlgen
PDGFC	cont_UPDRS_scaled	6	0.021231863	-0.0326, 0.075	0.43911553	15.67289649	0.153715437	0.680977922	eqtlgen
PDGFD	cont_UPDRS_scaled	13	-0.022609306	-0.0714, 0.0262	0.364117947	9.377131918	0.897073671	0	eqtlgen
PDIA6	cont_UPDRS_scaled	14	-0.034920932	-0.0876, 0.0178	0.194045642	16.82473833	0.207440412	0.227328251	eqtlgen
PDK1	cont_UPDRS_scaled	4	0.020407142	-0.0621, 0.103	0.627994052	3.566165721	0.828168407	0.158760351	eqtlgen
PDK2	cont_UPDRS_scaled	15	-0.049733333	-0.4177, 0.3182	0.79106478	0.963368746	0.965465895	0	eqtlgen
PDK4	cont_UPDRS_scaled	8	-0.021481732	-0.1704, 0.1274	0.777340899	1.781848733	0.618892798	0	eqtlgen
PEPD	cont_UPDRS_scaled	16	-0.010979732	-0.0793, 0.0574	0.752931166	12.76210658	0.386566363	0	eqtlgen
PF4V1	cont_UPDRS_scaled	15	-0.116784077	-0.6414, 0.4078	0.662618696	1.124643053	0.951899299	0	eqtlgen
PFKFB3	cont_UPDRS_scaled	12	-0.029700737	-0.1137, 0.0543	0.488209637	6.287105472	0.710875109	0	eqtlgen
PGF	cont_UPDRS_scaled	17	-0.017394336	-0.318, 0.2832	0.909705834	0.051189163	0.821006811	0	eqtlgen
PGGT1B	cont_UPDRS_scaled	7	0.047197457	-0.0525, 0.1469	0.353712834	9.461760388	0.304850696	0.365868533	eqtlgen
PGLYRP1	cont_UPDRS_scaled	5	0.002245505	-0.0915, 0.096	0.962572474	1.994959181	0.920161622	0	eqtlgen
PGLYRP2	cont_UPDRS_scaled	5	-0.023642025	-0.0948, 0.0475	0.514644435	8.921893693	0.1780186	0.551664687	eqtlgen
PHKG1	cont_UPDRS_scaled	8	-0.004462078	-0.1753, 0.1664	0.959167154	0.438820451	0.932111346	0	eqtlgen
PHOSPHO1	cont_UPDRS_scaled	3	0.02023735	-0.2171, 0.2576	0.867290356	0.135697079	0.934401988	0	eqtlgen
PI16	cont_UPDRS_scaled	5	4.79E-05	-0.0149, 0.0149	0.994967997	3.133178023	0.791955589	0	eqtlgen
PI16	cont_UPDRS_scaled	1	4.79E-05	-0.0149, 0.0149	0.994967997	3.133178023	0.791955589	1	eqtlgen
PI4KA	cont_UPDRS_scaled	2	0.00711146	-0.2957, 0.3099	0.963286825	2.427567639	0.297071087	0.588065031	eqtlgen
PIGK	cont_UPDRS_scaled	3	0.04708806	-0.0548, 0.149	0.364955886	8.512485206	0.385073331	0.765050987	eqtlgen
PIGT	cont_UPDRS_scaled	4	-0.009318599	-0.1099, 0.0913	0.85590036	1.14399746	0.887230165	0	eqtlgen
PIK3C2A	cont_UPDRS_scaled	5	0.024282234	-0.0407, 0.0893	0.464245033	15.41479646	0.494493542	0.740509062	eqtlgen
PIK3C2B	cont_UPDRS_scaled	6	-0.018248016	-0.1001, 0.0636	0.662322268	5.62243394	0.344707231	0.110705425	eqtlgen
PIK3C3	cont_UPDRS_scaled	4	-0.020861887	-0.1245, 0.0828	0.693244439	5.76995614	0.216999391	0.480065372	eqtlgen
PIK3CA	cont_UPDRS_scaled	7	-0.05729714	-0.2335, 0.1189	0.523801647	2.529522184	0.469979382	0	eqtlgen
PIK3CG	cont_UPDRS_scaled	7	0.122091324	-0.096, 0.3402	0.272583721	3.478585304	0.323550174	0	eqtlgen
PIK3IP1	cont_UPDRS_scaled	8	0.029530751	-0.0356, 0.0946	0.373875259	6.933335895	0.4358538	0	eqtlgen
PIK3R1	cont_UPDRS_scaled	8	0.042507422	-0.0245, 0.1095	0.21395704	10.22650127	0.17609709	0.315503923	eqtlgen
PIK3R3	cont_UPDRS_scaled	9	0.005256876	-0.032, 0.0425	0.781937188	8.506485007	0.579489631	0.059541045	eqtlgen
PIK3R5	cont_UPDRS_scaled	4	0.072417805	-1e-04, 0.1449	0.050327473	8.002433555	0.091489091	0.625114038	eqtlgen
PIM3	cont_UPDRS_scaled	6	0.072693168	-0.1457, 0.2911	0.514104985	1.322770073	0.932571306	0	eqtlgen
PINK1	cont_UPDRS_scaled	4	-0.026530515	-0.1212, 0.0681	0.582795979	6.338956066	0.175224516	0.526735953	eqtlgen
PIP4K2B	cont_UPDRS_scaled	7	0.000258406	-0.0713, 0.0718	0.994349861	2.461365746	0.482313636	0	eqtlgen
PIP4K2C	cont_UPDRS_scaled	10	0.047860587	-5.8717, 5.9674	0.987356809	0.000665184	0.979423909	0	eqtlgen
PIP5K1C	cont_UPDRS_scaled	8	-0.021490581	-0.1211, 0.0781	0.672310523	15.55313413	0.029527739	0.549929941	eqtlgen
PKD2	cont_UPDRS_scaled	4	-0.013503837	-0.0467, 0.0197	0.425321858	6.133058148	0.189429331	0.510847618	eqtlgen
PKD2L1	cont_UPDRS_scaled	8	0.002143753	-0.0228, 0.0271	0.866363246	7.361294382	0.392255405	0.049080279	eqtlgen
PKD2L2	cont_UPDRS_scaled	7	0.022063922	-0.2263, 0.2704	0.861764761	0.946410752	0.814215798	0	eqtlgen
PKN1	cont_UPDRS_scaled	8	0.00589942	-0.046, 0.0578	0.823567322	10.08258441	0.183941594	0.305733558	eqtlgen
PKN3	cont_UPDRS_scaled	6	-0.002977968	-0.0813, 0.0754	0.940607166	11.73203663	0.038649815	0.573816537	eqtlgen
PLA2G12A	cont_UPDRS_scaled	2	-0.015401492	-0.421, 0.3902	0.940670408	0.46973602	0.790675204	0	eqtlgen
PLA2G15	cont_UPDRS_scaled	10	0.019540325	-0.1989, 0.238	0.860814307	1.515820172	0.218253123	0	eqtlgen
PLA2G4A	cont_UPDRS_scaled	11	0.018436576	-0.0473, 0.0841	0.58231155	17.57434818	0.174359958	0.430988854	eqtlgen
PLA2G4B	cont_UPDRS_scaled	12	0.00299934	-0.0385, 0.0445	0.887291237	9.476325843	0.394515461	0	eqtlgen
PLA2G6	cont_UPDRS_scaled	13	0.034807169	-0.0173, 0.0869	0.19066178	14.724228	0.256865193	0.185016695	eqtlgen
PLA2G7	cont_UPDRS_scaled	4	0.012596083	-0.0407, 0.0659	0.643454742	2.81502388	0.589242117	0	eqtlgen
PLBD1	cont_UPDRS_scaled	1	-0.011669513	-0.0689, 0.0456	0.689569552	8.605177999	0.197030148	1	eqtlgen
PLBD2	cont_UPDRS_scaled	2	-0.153079699	-0.3677, 0.0616	0.162208175	2.653152186	0.265384359	0.623089846	eqtlgen
PLCG2	cont_UPDRS_scaled	14	0.000175527	-0.0161, 0.0164	0.983111062	56.59003609	0.378545061	0.770277581	eqtlgen
PLD1	cont_UPDRS_scaled	12	0.00150133	-0.0406, 0.0436	0.944292669	13.24461329	0.151846549	0.169473675	eqtlgen
PLD2	cont_UPDRS_scaled	6	-0.019516585	-0.0705, 0.0314	0.452726152	1.951800386	0.855773384	0	eqtlgen
PLEK	cont_UPDRS_scaled	9	8.69E-05	-0.0159, 0.0161	0.991497345	16.94238158	0.075648691	0.527811367	eqtlgen
PLEK	cont_UPDRS_scaled	1	8.69E-05	-0.0159, 0.0161	0.991497345	16.94238158	0.075648691	1	eqtlgen
PLIN2	cont_UPDRS_scaled	1	-0.034032549	-0.0916, 0.0235	0.246177795	7.856721176	0.64282988	1	eqtlgen
PLOD1	cont_UPDRS_scaled	2	0.051364016	-0.0627, 0.1654	0.377274698	2.747232793	0.600975147	0.635997356	eqtlgen
PLSCR1	cont_UPDRS_scaled	3	0.020668768	-0.0409, 0.0822	0.51035385	5.230055619	0.813810244	0.617594889	eqtlgen
PLSCR3	cont_UPDRS_scaled	4	0.000580759	-0.0842, 0.0853	0.989283621	1.852043841	0.932790617	0	eqtlgen
PLTP	cont_UPDRS_scaled	5	0.000201213	-0.1011, 0.1015	0.996892922	6.392146566	0.895038965	0.374232121	eqtlgen
PLXNC1	cont_UPDRS_scaled	6	-0.035277678	-0.0721, 0.0015	0.06014088	20.18173568	0.383717788	0.752251239	eqtlgen
PMP22	cont_UPDRS_scaled	7	0.055027173	-0.0353, 0.1453	0.232327039	10.89055987	0.1434645	0.449064137	eqtlgen
PNP	cont_UPDRS_scaled	2	-0.00310253	-0.1173, 0.1111	0.957533999	2.321675642	0.6768255	0.569276611	eqtlgen
PODN	cont_UPDRS_scaled	8	-0.027954634	-0.2113, 0.1554	0.765015827	0.575134994	0.750085936	0	eqtlgen
POGLUT1	cont_UPDRS_scaled	4	0.00200938	-0.0041, 0.0081	0.519607169	6.28943785	0.39156028	0.523009835	eqtlgen
POLA2	cont_UPDRS_scaled	9	-0.005511724	-0.1369, 0.1259	0.934486509	0.194163923	0.978525896	0	eqtlgen
POLD2	cont_UPDRS_scaled	8	-0.053915701	-0.1151, 0.0073	0.084170692	2.972755117	0.226190535	0	eqtlgen
POLD3	cont_UPDRS_scaled	4	0.002285123	-0.0657, 0.0702	0.947453371	6.10051965	0.41202461	0.508238614	eqtlgen
POLE	cont_UPDRS_scaled	10	0.070013657	-0.381, 0.521	0.760942099	0.029618708	0.863358232	0	eqtlgen
POMC	cont_UPDRS_scaled	2	0.039781838	-0.0191, 0.0986	0.185068302	1.131482966	0.889245454	0.116204105	eqtlgen
PON2	cont_UPDRS_scaled	4	-0.01948337	-0.0756, 0.0367	0.496438846	2.371111367	0.882604306	0	eqtlgen
PPARD	cont_UPDRS_scaled	9	-0.022399815	-0.1055, 0.0607	0.597214127	5.797650629	0.12188088	0	eqtlgen
PPARG	cont_UPDRS_scaled	3	0.034010703	-0.017, 0.085	0.190911162	9.758153279	0.370416644	0.795043187	eqtlgen
PPAT	cont_UPDRS_scaled	9	-0.037113045	-0.3374, 0.2631	0.808581494	0.863833163	0.834145741	0	eqtlgen
PPIA	cont_UPDRS_scaled	11	0.062360064	9e-04, 0.1238	0.046702882	4.100766397	0.535001256	0	eqtlgen
PPIB	cont_UPDRS_scaled	10	-0.072434114	-0.4712, 0.3263	0.721823548	0.527143899	0.467810105	0	eqtlgen
PPIE	cont_UPDRS_scaled	12	-0.019099237	-0.0577, 0.0195	0.331906155	22.46021451	0.713641477	0.510245105	eqtlgen
PPIG	cont_UPDRS_scaled	4	-0.037497824	-0.1669, 0.0919	0.570063605	4.113948824	0.661259232	0.270773622	eqtlgen
PPIH	cont_UPDRS_scaled	10	0.046544734	-0.0638, 0.1569	0.408289495	0.890913051	0.34523	0	eqtlgen
PPIL1	cont_UPDRS_scaled	8	-0.192139491	-0.6851, 0.3008	0.444925352	0.570415021	0.75185822	0	eqtlgen
PPIL2	cont_UPDRS_scaled	11	-0.134435646	-0.3776, 0.1087	0.278570214	11.34040887	0.045033145	0.118197579	eqtlgen
PPIL3	cont_UPDRS_scaled	13	-0.037332784	-0.0696, -0.0051	0.023262163	11.47122183	0.404670739	0	eqtlgen
PPM1B	cont_UPDRS_scaled	10	0.002176935	-0.3015, 0.3058	0.988789251	0.157757952	0.691229161	0	eqtlgen
PPOX	cont_UPDRS_scaled	9	-0.084705272	-0.3126, 0.1432	0.466410174	0.317638124	0.956677801	0	eqtlgen
PPOX	cont_UPDRS_scaled	1	-0.084705272	-0.3126, 0.1432	0.466410174	0.317638124	0.956677801	1	eqtlgen
PPP3CA	cont_UPDRS_scaled	2	-0.017637944	-0.0881, 0.0528	0.62366018	21.60809914	0.200264027	0.953721056	eqtlgen
PPP5C	cont_UPDRS_scaled	3	0.006072214	-0.0127, 0.0249	0.526514613	10.56524324	0.566497912	0.810700052	eqtlgen
PPT1	cont_UPDRS_scaled	4	-0.061232888	-0.2227, 0.1003	0.457364059	5.033003697	0.539587173	0.403934473	eqtlgen
PPWD1	cont_UPDRS_scaled	5	0.04445518	-0.0547, 0.1436	0.379705526	8.586197268	0.378396082	0.534136024	eqtlgen
PRADC1	cont_UPDRS_scaled	6	-0.011019582	-0.3636, 0.3416	0.95115829	0.468500946	0.493677613	0	eqtlgen
PRCP	cont_UPDRS_scaled	7	0.01216172	-0.0407, 0.065	0.651781432	7.146596008	0.711536713	0.160439461	eqtlgen
PREP	cont_UPDRS_scaled	5	0.048177909	-0.0274, 0.1237	0.211471559	10.93471704	0.205425733	0.634192637	eqtlgen
PRG4	cont_UPDRS_scaled	8	0.012713196	-0.0443, 0.0697	0.662132742	7.030913536	0.134263577	0.004396802	eqtlgen
PRIM1	cont_UPDRS_scaled	9	-0.017713682	-0.1484, 0.113	0.790467289	1.129602711	0.568473059	0	eqtlgen
PRKAB1	cont_UPDRS_scaled	1	-0.039625135	-0.15, 0.0707	0.481507072	5.763913079	0.123678671	1	eqtlgen
PRKCA	cont_UPDRS_scaled	10	0.006900064	-0.0232, 0.037	0.653694305	36.39724037	0.357690727	0.752728506	eqtlgen
PRKCB	cont_UPDRS_scaled	11	-0.008769405	-0.0367, 0.0191	0.537696889	99.26463717	0.000810737	0.89925919	eqtlgen
PRKCD	cont_UPDRS_scaled	12	0.010678271	-0.0696, 0.091	0.794350578	18.30023414	0.002592736	0.398914794	eqtlgen
PRKCE	cont_UPDRS_scaled	13	0.007880059	-0.0276, 0.0434	0.663293252	18.11426913	0.153228733	0.337538826	eqtlgen
PRKCH	cont_UPDRS_scaled	14	-0.003656778	-0.0935, 0.0862	0.936425974	11.94101284	0.611040019	0	eqtlgen
PRKCQ	cont_UPDRS_scaled	15	0.005681758	-0.0618, 0.0732	0.868915156	4.830494294	0.848827021	0	eqtlgen
PRKCSH	cont_UPDRS_scaled	6	-0.000711451	-0.0722, 0.0708	0.984446747	5.008335573	0.025225549	0.00166434	eqtlgen
PRKCZ	cont_UPDRS_scaled	7	0.000364406	-0.0887, 0.0894	0.993602317	25.23133313	0.004923844	0.762200437	eqtlgen
PRKD1	cont_UPDRS_scaled	10	0.001459044	-0.0335, 0.0364	0.934863523	27.73229109	0.767391	0.675468573	eqtlgen
PRKD2	cont_UPDRS_scaled	16	0.055520537	-0.0021, 0.1132	0.059078529	7.479363885	0.380728686	0	eqtlgen
PRKD3	cont_UPDRS_scaled	13	-0.024293636	-0.0712, 0.0226	0.310019916	22.38202242	0.049717998	0.46385542	eqtlgen
PRKG1	cont_UPDRS_scaled	4	0.031505655	-0.0767, 0.1397	0.568182505	14.03304965	0.029269152	0.786218956	eqtlgen
PRKG2	cont_UPDRS_scaled	15	-0.00118636	-0.0518, 0.0494	0.963332692	14.32532891	0.111214147	0.022710048	eqtlgen
PRLR	cont_UPDRS_scaled	8	0.055425239	-0.148, 0.2588	0.593295209	1.429919602	0.838978532	0	eqtlgen
PRMT3	cont_UPDRS_scaled	9	-0.013680041	-0.1494, 0.122	0.843355749	1.532611959	0.464726611	0	eqtlgen
PRNP	cont_UPDRS_scaled	12	0.028120007	-0.122, 0.1782	0.713447152	6.925990626	0.226202929	0	eqtlgen
PROC	cont_UPDRS_scaled	1	-0.002061727	-0.1166, 0.1125	0.971865952	1.415801595	0.701834966	1	eqtlgen
PROK2	cont_UPDRS_scaled	5	0.001988312	-0.0752, 0.0792	0.959748283	13.6789271	0.090527537	0.707579405	eqtlgen
PROS1	cont_UPDRS_scaled	12	-0.003169027	-0.1029, 0.0966	0.950349425	5.87529795	0.318542738	0	eqtlgen
PROZ	cont_UPDRS_scaled	8	0.078650692	-0.0392, 0.1965	0.19084376	8.628278351	0.071092876	0.188714166	eqtlgen
PRPF4	cont_UPDRS_scaled	6	0.103885271	-0.0056, 0.2133	0.062866782	0.624131497	0.429516126	0	eqtlgen
PRR4	cont_UPDRS_scaled	17	0.00269175	-0.0222, 0.0275	0.831899191	23.30781335	0.384526528	0.313534918	eqtlgen
PRRT3	cont_UPDRS_scaled	8	0.022705794	-0.0707, 0.1161	0.633825317	2.938562493	0.568158908	0	eqtlgen
PRSS1	cont_UPDRS_scaled	6	-0.180781877	-0.5343, 0.1727	0.316145176	0.988898441	0.320011754	0	eqtlgen
PRSS22	cont_UPDRS_scaled	9	-0.042935195	-0.2666, 0.1807	0.70669663	0.938252307	0.625548663	0	eqtlgen
PRSS36	cont_UPDRS_scaled	6	-0.007701704	-0.1903, 0.1749	0.934130223	0.122831604	0.72598345	0	eqtlgen
PRSS53	cont_UPDRS_scaled	1	-0.039805413	-0.3578, 0.2782	0.806191744	0.536581072	0.910784267	1	eqtlgen
PRTN3	cont_UPDRS_scaled	8	-0.038203945	-0.1537, 0.0772	0.516620197	0.887763241	0.926309781	0	eqtlgen
BCR	cont_UPDRS_scaled	1	-0.010073625	-0.0423, 0.0222	0.540295252	31.78059473	0.045693036	1	eqtlgen
BICD1	cont_UPDRS_scaled	2	0.003755096	-0.0282, 0.0357	0.817612027	11.23723687	0.884019448	0.911010152	eqtlgen
BIRC5	cont_UPDRS_scaled	3	0.081294102	0.0044, 0.1582	0.038171441	2.259471678	0.688157264	0.114837323	eqtlgen
BLK	cont_UPDRS_scaled	4	-0.010334251	-0.0353, 0.0146	0.416836732	17.83930086	0.399046173	0.831831975	eqtlgen
BLM	cont_UPDRS_scaled	5	0.035251323	-0.0672, 0.1377	0.500025455	19.41470845	0.558555557	0.793970638	eqtlgen
BMP1	cont_UPDRS_scaled	6	-0.026047415	-0.0668, 0.0147	0.210112793	26.12837081	0.016338542	0.808637131	eqtlgen
BMP4	cont_UPDRS_scaled	7	-0.052062196	-10.3128, 10.2087	0.992065426	0.001072582	0.973873709	0	eqtlgen
BMP6	cont_UPDRS_scaled	8	0.019874425	-0.037, 0.0768	0.493760217	12.43986883	0.331503539	0.437293102	eqtlgen
BMP8A	cont_UPDRS_scaled	9	-0.06268352	-0.3075, 0.1821	0.615807234	0.631708266	0.889136652	0	eqtlgen
BMP8B	cont_UPDRS_scaled	10	-0.054287678	-0.1446, 0.036	0.238719876	1.107010681	0.574930945	0	eqtlgen
BMPR1A	cont_UPDRS_scaled	3	0.113253881	-0.2228, 0.4493	0.508914239	2.592854584	0.628089424	0.228649377	eqtlgen
BMPR2	cont_UPDRS_scaled	8	-0.031870928	-0.1728, 0.109	0.65751155	3.907519574	0.972544536	0	eqtlgen
BPHL	cont_UPDRS_scaled	9	-0.07124033	-0.3172, 0.1747	0.570227749	4.290731497	0.231733481	0	eqtlgen
BPI	cont_UPDRS_scaled	11	0.002925152	-0.02, 0.0259	0.80265339	35.37409464	0.103794367	0.717307253	eqtlgen
BPNT1	cont_UPDRS_scaled	7	0.060007733	-0.67, 0.79	0.872003823	0.032545073	0.856836569	0	eqtlgen
BRCA1	cont_UPDRS_scaled	12	0.002087866	-0.0638, 0.068	0.950500607	6.206867507	0.400420325	0	eqtlgen
BRD1	cont_UPDRS_scaled	10	-0.023053036	-0.3823, 0.3361	0.8998989	0.176602874	0.915484874	0	eqtlgen
BRD2	cont_UPDRS_scaled	7	-0.057682024	-0.677, 0.5617	0.855158333	3.513464391	0.060872043	0	eqtlgen
BRD3	cont_UPDRS_scaled	6	-0.017016445	-0.0741, 0.0401	0.559091059	9.053868803	0.768862999	0.447749895	eqtlgen
BRD7	cont_UPDRS_scaled	13	0.047643614	0.029, 0.0662	5.15E-07	10.90136785	0.365253865	0	eqtlgen
BRPF1	cont_UPDRS_scaled	10	0.024233372	-0.0691, 0.1176	0.610876536	1.361310626	0.506285108	0	eqtlgen
BRSK1	cont_UPDRS_scaled	9	0.0186245	-0.4313, 0.4686	0.93533889	0.454192767	0.92883344	0	eqtlgen
BSG	cont_UPDRS_scaled	14	0.020270453	-0.0601, 0.1007	0.621241587	10.90549345	0.053286304	0	eqtlgen
BST1	cont_UPDRS_scaled	8	0.016292586	-0.0637, 0.0963	0.689852752	11.85785997	0.374421789	0.409674257	eqtlgen
BST2	cont_UPDRS_scaled	7	-0.003641677	-0.1541, 0.1469	0.962175058	1.647224182	0.199337156	0	eqtlgen
BTLA	cont_UPDRS_scaled	7	0.15179502	-0.3273, 0.6309	0.534638041	0.243536014	0.621663803	0	eqtlgen
BTN3A1	cont_UPDRS_scaled	12	-0.01261556	-0.0825, 0.0573	0.723647358	2.174747263	0.902945867	0	eqtlgen
BTN3A2	cont_UPDRS_scaled	15	-0.002764034	-0.02, 0.0144	0.752903675	5.644700829	0.774883762	0	eqtlgen
BTN3A3	cont_UPDRS_scaled	9	-0.033933294	-0.1965, 0.1286	0.682388271	0.565141381	0.904363984	0	eqtlgen
BTNL8	cont_UPDRS_scaled	12	0.076966184	-0.0717, 0.2256	0.310228931	6.989805345	0.321791025	0	eqtlgen
C10orf54	cont_UPDRS_scaled	16	0.020751336	-0.066, 0.1075	0.639228602	5.046130298	0.752634477	0	eqtlgen
C12orf39	cont_UPDRS_scaled	12	-0.009652952	-0.0861, 0.0667	0.804420409	4.517376556	0.607022436	0	eqtlgen
C17orf72	cont_UPDRS_scaled	7	0.016708926	-0.2742, 0.3076	0.910355109	1.583180549	0.208303155	0	eqtlgen
C17orf99	cont_UPDRS_scaled	15	-0.021740841	-0.078, 0.0345	0.448625035	13.32185266	0.148575333	0	eqtlgen
C19orf10	cont_UPDRS_scaled	9	0.11033828	-0.0585, 0.2792	0.200305649	2.281938094	0.515989917	0	eqtlgen
C1QB	cont_UPDRS_scaled	14	0.011175314	-0.1176, 0.14	0.86498713	4.728847295	0.449859778	0	eqtlgen
C1QC	cont_UPDRS_scaled	10	-0.003576927	-0.2139, 0.2067	0.973408791	2.607145451	0.271559849	0	eqtlgen
C1QTNF6	cont_UPDRS_scaled	16	-0.006178345	-0.1449, 0.1325	0.930424337	4.556632484	0.803740827	0	eqtlgen
PRTN3	cont_UPDRS_scaled	1	-0.038203945	-0.1537, 0.0772	0.516620197	0.887763241	0.926309781	1	eqtlgen
PSAP	cont_UPDRS_scaled	1	-0.018004072	-0.0656, 0.0296	0.458265697	5.815575833	0.213351028	1	eqtlgen
PSEN1	cont_UPDRS_scaled	2	-0.015040993	-0.0471, 0.017	0.358254929	6.170786685	0.51995521	0.837946108	eqtlgen
PSEN2	cont_UPDRS_scaled	3	-0.054845718	-0.2778, 0.1682	0.629777928	0.518480704	0.771637536	0	eqtlgen
PSMA2	cont_UPDRS_scaled	4	-0.013020004	-0.3637, 0.3376	0.941983336	0.087215991	0.767746739	0	eqtlgen
PSMA4	cont_UPDRS_scaled	5	0.122468616	-0.0358, 0.2807	0.129368905	3.269803711	0.351867567	0	eqtlgen
PSMA6	cont_UPDRS_scaled	4	0.077468748	-0.0811, 0.236	0.338316591	4.002236201	0.045439939	0.250419053	eqtlgen
PSMB1	cont_UPDRS_scaled	6	0.03634596	-0.1092, 0.1819	0.624542832	2.398994595	0.879596096	0	eqtlgen
PSMB11	cont_UPDRS_scaled	5	0.172582082	-0.0627, 0.4079	0.150549183	5.000026323	0.171795217	0.200004212	eqtlgen
PSMB3	cont_UPDRS_scaled	1	0.018814176	-0.0876, 0.1252	0.728915148	5.275314783	0.260196675	1	eqtlgen
PSMB5	cont_UPDRS_scaled	1	0.022343712	-0.0495, 0.0941	0.541910107	2.880787212	0.57796945	1	eqtlgen
PSMB8	cont_UPDRS_scaled	1	-0.006506147	-0.0371, 0.0241	0.676898765	4.1906913	0.380813293	1	eqtlgen
PSMB9	cont_UPDRS_scaled	7	0.003182707	-0.0274, 0.0338	0.83845222	11.98102727	0.365071033	0.499208218	eqtlgen
PSMC3	cont_UPDRS_scaled	4	-0.130852295	-0.7048, 0.4431	0.654976219	0.122031827	0.726841172	0	eqtlgen
PSMD1	cont_UPDRS_scaled	2	-0.038741128	-0.1484, 0.071	0.488809467	5.975456308	0.542618113	0.832648764	eqtlgen
PSMD13	cont_UPDRS_scaled	8	0.008387669	-0.0282, 0.045	0.65300628	10.79371663	0.290114119	0.351474544	eqtlgen
PSMD2	cont_UPDRS_scaled	3	-0.058908345	-0.4535, 0.3357	0.769808619	1.206750173	0.546962472	0	eqtlgen
PSMD3	cont_UPDRS_scaled	3	-0.160506225	-0.5039, 0.1829	0.359630364	1.079864347	0.58278778	0	eqtlgen
PSMD4	cont_UPDRS_scaled	4	-0.081943076	-0.23, 0.0661	0.277985216	1.130675448	0.28763131	0	eqtlgen
PSMD6	cont_UPDRS_scaled	4	0.037911456	-0.1027, 0.1785	0.597167463	0.719405521	0.396338978	0	eqtlgen
PSMD8	cont_UPDRS_scaled	4	-0.001208324	-0.064, 0.0616	0.969908928	1.298408161	0.254504196	0	eqtlgen
PTGDR	cont_UPDRS_scaled	1	0.003080156	-0.1076, 0.1138	0.956517967	2.37090816	0.667890891	1	eqtlgen
PTGDR2	cont_UPDRS_scaled	3	0.130347557	-0.0105, 0.2711	0.069603316	4.722036625	0.094324123	0.576453942	eqtlgen
PTGDS	cont_UPDRS_scaled	5	-0.0339695	-0.2698, 0.2018	0.7776728	4.187132391	0.241953339	0.044692255	eqtlgen
PTGER2	cont_UPDRS_scaled	5	-0.15018562	-0.3146, 0.0142	0.073419915	9.616809003	0.022120634	0.584061616	eqtlgen
PTGER4	cont_UPDRS_scaled	3	-0.000918912	-0.1926, 0.1907	0.992502547	1.131148177	0.568033951	0	eqtlgen
PTGES	cont_UPDRS_scaled	2	0.040377086	-0.0538, 0.1345	0.400598031	2.287702935	0.942217821	0.562880309	eqtlgen
PTGFR	cont_UPDRS_scaled	9	-0.014861435	-0.0714, 0.0416	0.606234987	9.546375113	0.794540263	0.16198558	eqtlgen
PTGFRN	cont_UPDRS_scaled	6	0.019630876	-0.0714, 0.1107	0.67269996	3.612328127	0.728969888	0	eqtlgen
PTGIR	cont_UPDRS_scaled	10	0.001490584	-0.1239, 0.1269	0.98141882	2.625118713	0.757545184	0	eqtlgen
PTGIR	cont_UPDRS_scaled	1	0.001490584	-0.1239, 0.1269	0.98141882	2.625118713	0.757545184	1	eqtlgen
PTGS1	cont_UPDRS_scaled	2	0.008661584	-0.1918, 0.2092	0.932526764	1.049784426	0.305556741	0.047423476	eqtlgen
PTGS2	cont_UPDRS_scaled	3	0.054672939	-0.375, 0.4844	0.803076744	0.059055334	0.970904015	0	eqtlgen
PTH2R	cont_UPDRS_scaled	3	-0.017828121	-0.2172, 0.1815	0.860844997	0.545135224	0.761421946	0	eqtlgen
PTK2	cont_UPDRS_scaled	4	-0.089627233	-0.2632, 0.0839	0.311397583	4.311981573	0.827935729	0.304264188	eqtlgen
PTK2B	cont_UPDRS_scaled	5	-0.008538838	-0.0432, 0.0261	0.629199888	33.64794965	0.144119482	0.881122028	eqtlgen
PTK7	cont_UPDRS_scaled	4	0.033786532	-0.0061, 0.0737	0.097238661	10.11931002	0.256751612	0.703537099	eqtlgen
PTP4A1	cont_UPDRS_scaled	3	-0.073011343	-0.2551, 0.1091	0.431897714	0.426728397	0.807861862	0	eqtlgen
PTP4A3	cont_UPDRS_scaled	1	-0.00332858	-0.0834, 0.0767	0.935066421	1.654331023	0.894602293	1	eqtlgen
PTPN1	cont_UPDRS_scaled	3	0.031395297	-0.0723, 0.1351	0.552908751	0.73274211	0.693245521	0	eqtlgen
PTPN12	cont_UPDRS_scaled	6	-0.018179938	-0.0356, -8e-04	0.040758181	14.87326003	0.670650444	0.663826223	eqtlgen
PTPN13	cont_UPDRS_scaled	7	0.007496372	-0.0433, 0.0583	0.772266675	4.141609809	0.246573257	0	eqtlgen
PTPN2	cont_UPDRS_scaled	8	0.017174794	-0.0804, 0.1148	0.730219196	3.060420757	0.801226089	0	eqtlgen
PTPN22	cont_UPDRS_scaled	8	0.025217562	-0.1191, 0.1695	0.731934156	5.137443248	0.526309871	0	eqtlgen
PTPN7	cont_UPDRS_scaled	9	-0.027236904	-0.1099, 0.0554	0.518498318	4.468531698	0.954158319	0	eqtlgen
PTPRA	cont_UPDRS_scaled	10	-0.00081082	-0.0244, 0.0228	0.946245869	9.157347907	0.760958596	0.017182694	eqtlgen
PTPRB	cont_UPDRS_scaled	11	-0.007883329	-0.0598, 0.044	0.766036623	9.927065577	0.192744414	0	eqtlgen
PTPRC	cont_UPDRS_scaled	3	-0.009659253	-0.1818, 0.1625	0.912418494	0.475358887	0.788455395	0	eqtlgen
PTPRF	cont_UPDRS_scaled	2	0.20037474	-0.1137, 0.5144	0.211106165	0.581134409	0.445868012	0	eqtlgen
PTPRJ	cont_UPDRS_scaled	1	0.027311307	-0.0156, 0.0703	0.212668079	5.766515602	0.329604962	1	eqtlgen
PTPRN	cont_UPDRS_scaled	7	0.034806476	-0.2973, 0.3669	0.837260045	8.573308953	0.035536324	0.300153531	eqtlgen
PTPRS	cont_UPDRS_scaled	12	0.060469933	0.0137, 0.1073	0.011315672	12.29796437	0.265609706	0.105543025	eqtlgen
PVR	cont_UPDRS_scaled	1	0.009400895	-0.1581, 0.1769	0.91238369	1.844927007	0.870159197	1	eqtlgen
PVRL2	cont_UPDRS_scaled	13	0.001385211	-0.0146, 0.0174	0.865268484	34.61072238	0.056828042	0.653286636	eqtlgen
PVRL3	cont_UPDRS_scaled	11	0.025338169	-0.0776, 0.1283	0.629470511	5.903089168	0.551109733	0	eqtlgen
PXDN	cont_UPDRS_scaled	14	0.006548935	-0.0535, 0.0666	0.830636376	15.23234778	0.852075224	0.1465531	eqtlgen
PYGL	cont_UPDRS_scaled	11	-0.041891354	-0.1229, 0.0391	0.310805764	8.947489478	0.256448117	0	eqtlgen
QDPR	cont_UPDRS_scaled	15	0.00655954	-0.0245, 0.0376	0.679051086	30.91594136	0.156221207	0.547159188	eqtlgen
QPCT	cont_UPDRS_scaled	4	-0.040313061	-0.129, 0.0484	0.373106944	10.63190285	0.223440724	0.717830379	eqtlgen
QSOX1	cont_UPDRS_scaled	16	-0.011038565	-0.0464, 0.0243	0.540939345	25.64154866	0.08124345	0.415011932	eqtlgen
RAB35	cont_UPDRS_scaled	2	0.023455837	-0.1768, 0.2237	0.818427255	0.699720265	0.402877705	0	eqtlgen
RAD52	cont_UPDRS_scaled	4	0.036563435	0.0015, 0.0716	0.040834748	8.509718145	0.385325413	0.647461884	eqtlgen
RAF1	cont_UPDRS_scaled	17	0.030234861	-0.0509, 0.1114	0.465343759	5.70930719	0.221934619	0	eqtlgen
RAMP1	cont_UPDRS_scaled	6	-0.019909309	-0.0845, 0.0447	0.546036291	23.77456981	0.162552843	0.789691252	eqtlgen
RAMP3	cont_UPDRS_scaled	7	-0.062869499	-0.3567, 0.231	0.674983723	0.264445587	0.966570458	0	eqtlgen
RASGRP3	cont_UPDRS_scaled	14	0.011450077	-0.014, 0.0369	0.377226585	18.19903997	0.694124156	0.285676606	eqtlgen
RB1	cont_UPDRS_scaled	1	-0.003188327	-0.155, 0.1486	0.96716336	5.233714321	0.388028385	1	eqtlgen
RBBP9	cont_UPDRS_scaled	2	0.009607137	-0.2695, 0.2887	0.946212509	0.62663783	0.960058116	0	eqtlgen
RCE1	cont_UPDRS_scaled	3	-0.029677409	-0.5786, 0.5192	0.915603991	0.030860371	0.860552262	0	eqtlgen
RECQL	cont_UPDRS_scaled	2	0.022116673	-0.1132, 0.1574	0.748705576	1.509192979	0.825011808	0.337394214	eqtlgen
REG4	cont_UPDRS_scaled	4	-0.03463989	-0.2089, 0.1396	0.696794874	3.993704214	0.135761975	0.248817679	eqtlgen
RELT	cont_UPDRS_scaled	5	-0.005682458	-0.1101, 0.0988	0.915076474	3.0386639	0.931907777	0	eqtlgen
RET	cont_UPDRS_scaled	1	-0.00998397	-0.1188, 0.0988	0.857272551	5.210345676	0.39075254	1	eqtlgen
RETN	cont_UPDRS_scaled	6	-0.019430551	-0.1009, 0.062	0.640070458	3.475463676	0.323958371	0	eqtlgen
REV3L	cont_UPDRS_scaled	4	-0.077375215	-0.4732, 0.3184	0.701605447	0.070404401	0.96541019	0	eqtlgen
RGS12	cont_UPDRS_scaled	7	5.93E-05	-0.0231, 0.0232	0.995992762	15.44252405	0.907140139	0.61146248	eqtlgen
RHD	cont_UPDRS_scaled	2	-0.131335772	-0.2494, -0.0133	0.029221255	2.655232252	0.617070805	0.623385111	eqtlgen
RIOK1	cont_UPDRS_scaled	8	0.021336145	-0.0823, 0.125	0.686604726	13.07195417	0.159377352	0.464502407	eqtlgen
RIOK2	cont_UPDRS_scaled	9	-0.030414337	-0.1237, 0.0629	0.522948216	9.806456651	0.133042745	0.184210945	eqtlgen
RIOK3	cont_UPDRS_scaled	6	-0.103395264	-0.3609, 0.1541	0.431303781	0.912897865	0.822314195	0	eqtlgen
RIPK1	cont_UPDRS_scaled	5	-0.019034874	-0.0716, 0.0336	0.478118898	10.86021117	0.209746331	0.631683037	eqtlgen
RIPK2	cont_UPDRS_scaled	2	0.056160718	-0.1173, 0.2296	0.525728372	5.557242392	0.234743461	0.820054637	eqtlgen
RIPK4	cont_UPDRS_scaled	10	-0.038646478	-0.099, 0.0217	0.20923118	8.009161477	0.627942012	0	eqtlgen
RNASE1	cont_UPDRS_scaled	2	0.000585878	-0.0846, 0.0858	0.98924946	2.074419994	0.72207319	0.517937543	eqtlgen
RNASE2	cont_UPDRS_scaled	2	0.171944942	-0.1146, 0.4585	0.239599138	10.59624032	0.031496812	0.905626904	eqtlgen
RNASE3	cont_UPDRS_scaled	6	-0.207677697	-0.4343, 0.019	0.072511069	5.248152065	0.154502327	0.047283703	eqtlgen
RNASE6	cont_UPDRS_scaled	1	0.062292786	-0.0119, 0.1365	0.099910485	2.425327079	0.787696546	1	eqtlgen
RNASET2	cont_UPDRS_scaled	11	-0.015519725	-0.092, 0.0609	0.69068143	5.969593554	0.980253979	0	eqtlgen
RNLS	cont_UPDRS_scaled	11	-0.015951697	-0.0704, 0.0385	0.565917881	12.47249047	0.642970356	0.198235507	eqtlgen
RNPEP	cont_UPDRS_scaled	12	0.068177066	0.0358, 0.1006	3.73E-05	13.07954422	0.520269998	0.158992101	eqtlgen
ROCK1	cont_UPDRS_scaled	3	0.010440994	-0.1092, 0.1301	0.864183231	0.467871134	0.49396818	0	eqtlgen
ROCK2	cont_UPDRS_scaled	13	0.088643378	0.0119, 0.1654	0.023638973	5.97747145	0.542382357	0	eqtlgen
ROR2	cont_UPDRS_scaled	14	-0.005772525	-0.0669, 0.0554	0.85325084	18.60578635	0.098496534	0.301292633	eqtlgen
RORA	cont_UPDRS_scaled	9	0.006401353	-0.2, 0.2128	0.951528914	1.617865667	0.951284404	0	eqtlgen
RORC	cont_UPDRS_scaled	6	0.030775386	-0.0916, 0.1532	0.622186048	13.69297218	0.003354305	0.634849182	eqtlgen
RP11-1220K2.2	cont_UPDRS_scaled	13	0.014342794	-0.0629, 0.0916	0.715888622	6.088383337	0.529468084	0	eqtlgen
RPL10A	cont_UPDRS_scaled	1	-0.017031906	-0.1286, 0.0946	0.764811853	2.492836818	0.777573472	1	eqtlgen
RPL12	cont_UPDRS_scaled	4	0.154553895	-0.1719, 0.481	0.353494226	2.210496996	0.331128587	0	eqtlgen
RPL13	cont_UPDRS_scaled	6	0.066138437	-0.0768, 0.2091	0.364602126	0.842548533	0.839265219	0	eqtlgen
RPL13A	cont_UPDRS_scaled	4	0.061267574	-0.1255, 0.2481	0.520345457	4.167938112	0.12443534	0.280219639	eqtlgen
RPL14	cont_UPDRS_scaled	1	-0.030194036	-0.2249, 0.1645	0.761140242	10.33552566	0.066267682	1	eqtlgen
RPL17	cont_UPDRS_scaled	2	0.004468946	-0.057, 0.0659	0.886689576	6.043568814	0.195918069	0.834534853	eqtlgen
RPL22	cont_UPDRS_scaled	3	-0.099930491	-0.2335, 0.0337	0.142675301	1.382774941	0.239629039	0	eqtlgen
RPL27A	cont_UPDRS_scaled	6	0.01567703	-0.0689, 0.1003	0.716484859	1.667056446	0.644282564	0	eqtlgen
RPL27A	cont_UPDRS_scaled	1	0.01567703	-0.0689, 0.1003	0.716484859	1.667056446	0.644282564	1	eqtlgen
RPL28	cont_UPDRS_scaled	2	0.014049982	-0.0109, 0.039	0.2705319	21.02405652	0.072454178	0.95243544	eqtlgen
RPL29	cont_UPDRS_scaled	3	0.151736734	-0.4655, 0.769	0.629937848	0.134374874	0.713938457	0	eqtlgen
RPL3	cont_UPDRS_scaled	4	-0.073527682	-0.3066, 0.1596	0.536408969	7.083046009	0.028969173	0.576453408	eqtlgen
RPL31	cont_UPDRS_scaled	3	-0.020028769	-0.0998, 0.0597	0.622654185	3.280960534	0.070087898	0.390422415	eqtlgen
RPL36	cont_UPDRS_scaled	3	-0.040579119	-0.1797, 0.0985	0.567427051	0.72386337	0.39487957	0	eqtlgen
RPL37	cont_UPDRS_scaled	3	0.026670615	-0.0608, 0.1142	0.550290831	0.759689442	0.383425728	0	eqtlgen
RPL37A	cont_UPDRS_scaled	5	-0.057729349	-0.199, 0.0835	0.423087343	1.162679629	0.884204116	0	eqtlgen
RPL8	cont_UPDRS_scaled	6	-0.060318969	-0.2762, 0.1556	0.583934548	6.550877271	0.585770002	0.236743448	eqtlgen
RPL9	cont_UPDRS_scaled	7	0.005342493	-0.0232, 0.0338	0.713322443	12.36857113	0.054233782	0.514899503	eqtlgen
RPN1	cont_UPDRS_scaled	5	0.004739216	-0.1042, 0.1137	0.93204106	7.027392717	0.134447707	0.430798852	eqtlgen
RPN2	cont_UPDRS_scaled	4	0.018753823	-0.2905, 0.328	0.905382762	0.142131455	0.931400672	0	eqtlgen
RPS10	cont_UPDRS_scaled	4	0.087046968	-0.2149, 0.389	0.572116023	0.824202172	0.662257328	0	eqtlgen
RPS14	cont_UPDRS_scaled	1	-0.223719843	-0.6166, 0.1692	0.264399487	5.932855786	0.114923027	1	eqtlgen
RPS15A	cont_UPDRS_scaled	3	-0.033528988	-0.7901, 0.7231	0.930784707	0.012513135	0.910932729	0	eqtlgen
RPS16	cont_UPDRS_scaled	4	0.039400902	-0.0511, 0.1299	0.393340251	7.177730982	0.027629659	0.582040619	eqtlgen
RPS2	cont_UPDRS_scaled	3	0.325543712	-0.9735, 1.6246	0.623304428	0.050815371	0.821650492	0	eqtlgen
RPS23	cont_UPDRS_scaled	8	0.052142368	-0.1375, 0.2418	0.590028662	2.527348628	0.772370799	0	eqtlgen
RPS24	cont_UPDRS_scaled	3	0.034127195	-2.1235, 2.1918	0.975269196	0.001433062	0.969802654	0	eqtlgen
RPS26	cont_UPDRS_scaled	3	0.02392097	-0.2391, 0.2869	0.858513278	0.218222198	0.640397866	0	eqtlgen
RPS28	cont_UPDRS_scaled	1	0.016488816	-0.0438, 0.0768	0.592004733	2.86196479	0.413400727	1	eqtlgen
RPS29	cont_UPDRS_scaled	3	-0.381499538	-0.9877, 0.2247	0.217430726	1.201396891	0.273042664	0	eqtlgen
RPS5	cont_UPDRS_scaled	7	0.001605843	-0.0177, 0.0209	0.870560802	9.772119628	0.134582421	0.386008335	eqtlgen
RPS6	cont_UPDRS_scaled	3	-0.012336952	-0.289, 0.2643	0.930349433	0.074088376	0.785474547	0	eqtlgen
RPS6KA1	cont_UPDRS_scaled	8	-0.032985149	-0.0916, 0.0256	0.270054712	7.544630687	0.183182083	0.072187853	eqtlgen
RPS6KA2	cont_UPDRS_scaled	9	0.002790657	-0.0344, 0.04	0.883121404	20.43109388	0.879022539	0.608439957	eqtlgen
RPS6KA4	cont_UPDRS_scaled	4	0.021360292	-0.04, 0.0827	0.495260407	5.343785222	0.069121282	0.438600192	eqtlgen
RPS6KA5	cont_UPDRS_scaled	2	-0.008072307	-0.0623, 0.0462	0.770475062	10.35439646	0.664728995	0.903422667	eqtlgen
RPS6KB1	cont_UPDRS_scaled	4	0.121053979	-0.4217, 0.6638	0.662026931	0.14653428	0.929352529	0	eqtlgen
RPS6KB2	cont_UPDRS_scaled	4	-0.04649059	-0.2315, 0.1385	0.622262328	0.262046456	0.877197398	0	eqtlgen
RPS6KL1	cont_UPDRS_scaled	4	-0.018010511	-0.1298, 0.0938	0.752175676	3.002094426	0.222896618	0.000697655	eqtlgen
RPS8	cont_UPDRS_scaled	4	-0.000350872	-0.0854, 0.0847	0.993548294	2.892431801	0.235459607	0	eqtlgen
RPS9	cont_UPDRS_scaled	10	0.004107994	-0.0364, 0.0446	0.842573566	16.38624658	0.692391606	0.450758906	eqtlgen
RPSA	cont_UPDRS_scaled	4	0.001817645	-0.3023, 0.306	0.990654626	0.25299823	0.88117493	0	eqtlgen
RPSA	cont_UPDRS_scaled	1	0.001817645	-0.3023, 0.306	0.990654626	0.25299823	0.88117493	1	eqtlgen
RRM1	cont_UPDRS_scaled	2	-0.095259331	-0.2155, 0.025	0.120559884	8.809813699	0.266600656	0.886490222	eqtlgen
RRM2B	cont_UPDRS_scaled	3	-0.016909815	-0.2214, 0.1876	0.871230176	1.198203367	0.945049612	0	eqtlgen
RSPO4	cont_UPDRS_scaled	1	-0.092226229	-0.2511, 0.0667	0.255331835	1.972597461	0.372954545	1	eqtlgen
RTN3	cont_UPDRS_scaled	4	-0.00249334	-0.0357, 0.0307	0.882945628	3.428025347	0.944887453	0.124860613	eqtlgen
RTN4	cont_UPDRS_scaled	5	-0.014657298	-0.0465, 0.0171	0.366410426	13.48606144	0.812785449	0.703397466	eqtlgen
RXFP2	cont_UPDRS_scaled	4	0.011787528	-0.06, 0.0836	0.747697303	9.397608005	0.401409815	0.68076983	eqtlgen
RXRA	cont_UPDRS_scaled	6	0.095984388	-0.1177, 0.3097	0.378634523	5.557098358	0.13526311	0.100249865	eqtlgen
RYK	cont_UPDRS_scaled	7	-0.094159772	-0.2086, 0.0203	0.106940646	2.546085804	0.636402864	0	eqtlgen
RYR1	cont_UPDRS_scaled	8	0.006531805	-0.0315, 0.0445	0.736312415	5.490068104	0.856134156	0	eqtlgen
RYR2	cont_UPDRS_scaled	9	-0.013264383	-0.0444, 0.0179	0.40415327	12.1852412	0.837527621	0.343468063	eqtlgen
S100A12	cont_UPDRS_scaled	1	-0.011313395	-0.0997, 0.0771	0.801906572	2.010937607	0.365873072	1	eqtlgen
S100A13	cont_UPDRS_scaled	7	-0.025325791	-0.1681, 0.1175	0.728111079	2.814181097	0.589387291	0	eqtlgen
S100A9	cont_UPDRS_scaled	6	0.07052115	-0.0474, 0.1884	0.241070098	2.3841575	0.496590512	0	eqtlgen
S100B	cont_UPDRS_scaled	10	-0.010213048	-0.0701, 0.0497	0.73835671	7.926723472	0.719852432	0	eqtlgen
S1PR3	cont_UPDRS_scaled	11	0.028343161	-0.3259, 0.3826	0.875401405	0.276171625	0.599221519	0	eqtlgen
S1PR4	cont_UPDRS_scaled	3	-0.074705188	-0.1853, 0.0359	0.185604479	4.870311942	0.431911813	0.589348686	eqtlgen
SAE1	cont_UPDRS_scaled	6	-0.004287991	-0.308, 0.2994	0.977925342	0.539661725	0.910095391	0	eqtlgen
SBK1	cont_UPDRS_scaled	3	0.024860036	-0.0629, 0.1126	0.578675596	4.310825524	0.505585884	0.53605174	eqtlgen
SCARB1	cont_UPDRS_scaled	12	-0.011023794	-0.0332, 0.0111	0.329854125	28.83696585	0.759255879	0.618545167	eqtlgen
SCD	cont_UPDRS_scaled	1	-0.067091517	-0.2822, 0.148	0.541030576	2.318763845	0.313679999	1	eqtlgen
SCD5	cont_UPDRS_scaled	13	-0.006738314	-0.0378, 0.0243	0.670935447	28.38441938	0.290462654	0.577232853	eqtlgen
SCG5	cont_UPDRS_scaled	1	-0.042397784	-0.1437, 0.0589	0.411954532	4.62778816	0.098875472	1	eqtlgen
SCGB1C1	cont_UPDRS_scaled	1	-0.001570889	-0.0862, 0.0831	0.97098582	2.504780537	0.285820791	1	eqtlgen
SCGB3A1	cont_UPDRS_scaled	7	0.219714375	-0.1542, 0.5936	0.249454149	2.568138951	0.632477415	0	eqtlgen
SCGB3A2	cont_UPDRS_scaled	14	0.082269374	-0.187, 0.3516	0.549360921	3.543964016	0.738111586	0	eqtlgen
SCN2B	cont_UPDRS_scaled	11	0.017400973	-0.2602, 0.295	0.902213682	0.132287662	0.716071806	0	eqtlgen
SCN5A	cont_UPDRS_scaled	6	0.016139477	-0.0381, 0.0703	0.55941314	4.475900476	0.214450009	0	eqtlgen
SCN8A	cont_UPDRS_scaled	15	0.006235393	-0.0797, 0.0922	0.88694516	2.414260828	0.965609203	0	eqtlgen
SCN9A	cont_UPDRS_scaled	16	0.011987966	-0.0343, 0.0583	0.611986825	10.04302203	0.985910463	0	eqtlgen
SCNN1A	cont_UPDRS_scaled	3	0.048594628	-0.0303, 0.1275	0.227251244	4.965746972	0.420074781	0.597240856	eqtlgen
SCNN1D	cont_UPDRS_scaled	6	0.045046283	-0.0593, 0.1494	0.397631451	2.016184282	0.569054401	0	eqtlgen
SCP2	cont_UPDRS_scaled	17	0.007145952	-0.0307, 0.045	0.71143285	20.93138108	0.585278108	0.235597501	eqtlgen
SCPEP1	cont_UPDRS_scaled	7	-0.044413677	-0.1605, 0.0717	0.453496348	0.978180109	0.913086352	0	eqtlgen
SDC4	cont_UPDRS_scaled	11	-0.04675254	-1.0464, 0.9529	0.926960977	0.021551605	0.883286215	0	eqtlgen
SDR42E1	cont_UPDRS_scaled	11	-0.016599735	-0.166, 0.1328	0.827587084	2.121060335	0.145285929	0	eqtlgen
SDR42E1	cont_UPDRS_scaled	1	-0.016599735	-0.166, 0.1328	0.827587084	2.121060335	0.145285929	1	eqtlgen
SECTM1	cont_UPDRS_scaled	2	-0.027057524	-0.159, 0.1049	0.687833193	0.815307116	0.665209295	0	eqtlgen
SELL	cont_UPDRS_scaled	3	-0.059996712	-0.2538, 0.1338	0.544001609	3.927873298	0.916095215	0.490818606	eqtlgen
SELP	cont_UPDRS_scaled	4	0.007519482	-0.0469, 0.0619	0.786463865	11.23484069	0.128698364	0.732973517	eqtlgen
SELPLG	cont_UPDRS_scaled	5	0.059242609	-0.0281, 0.1466	0.183703264	14.33600541	0.013610211	0.720982248	eqtlgen
SEMA3A	cont_UPDRS_scaled	6	0.005171917	-0.0384, 0.0487	0.815953586	8.663837934	0.926609107	0.422888558	eqtlgen
SEMA3C	cont_UPDRS_scaled	4	0.053792765	-0.024, 0.1316	0.175493654	3.804922639	0.801952431	0.211547702	eqtlgen
SEMA4B	cont_UPDRS_scaled	7	-0.002972862	-0.0394, 0.0334	0.872803313	11.55485138	0.826311306	0.480737588	eqtlgen
SEMA4D	cont_UPDRS_scaled	8	-0.003837561	-0.0325, 0.0248	0.79315031	22.03788906	0.818617214	0.682365222	eqtlgen
SENP6	cont_UPDRS_scaled	9	0.020646314	-0.012, 0.0533	0.214681943	16.29227578	0.698334407	0.508969765	eqtlgen
SENP7	cont_UPDRS_scaled	10	0.008759363	-0.0369, 0.0544	0.70685589	21.90113251	0.236404136	0.589062347	eqtlgen
SEPP1	cont_UPDRS_scaled	2	0.007133479	-0.0797, 0.094	0.872112424	2.415609389	0.298852633	0.586025785	eqtlgen
SERPINA1	cont_UPDRS_scaled	11	0.007761137	-0.0537, 0.0692	0.804378112	10.14612322	0.60314299	0.014401878	eqtlgen
SERPINB1	cont_UPDRS_scaled	12	0.019630715	-0.0625, 0.1017	0.639389935	4.794412121	0.570438882	0	eqtlgen
SERPINB10	cont_UPDRS_scaled	12	0.003020878	-0.0583, 0.0643	0.923041362	6.959221433	0.324634862	0	eqtlgen
SERPINB2	cont_UPDRS_scaled	13	-0.019215966	-0.1179, 0.0795	0.702819401	2.870681574	0.411996249	0	eqtlgen
SERPINB6	cont_UPDRS_scaled	14	-0.015429847	-0.1613, 0.1305	0.835782147	16.10503996	0.137275892	0.192799271	eqtlgen
SERPINB8	cont_UPDRS_scaled	15	-0.038461706	-0.1334, 0.0565	0.427356396	20.23027561	0.027148379	0.307967906	eqtlgen
SERPINB9	cont_UPDRS_scaled	15	-0.059813436	-0.1163, -0.0033	0.037896137	13.97887158	0.173957524	0	eqtlgen
SERPINE1	cont_UPDRS_scaled	2	-0.237043799	-0.6878, 0.2137	0.30269434	1.283948215	0.526252519	0.221152389	eqtlgen
SERPINE2	cont_UPDRS_scaled	16	-0.011299506	-0.0491, 0.0265	0.557778758	27.10766041	0.299459823	0.446650881	eqtlgen
SERPINF1	cont_UPDRS_scaled	17	0.020368705	-0.0962, 0.1369	0.731921934	3.454239316	0.484870383	0	eqtlgen
SERPINF2	cont_UPDRS_scaled	18	-0.010162193	-0.0455, 0.0252	0.572945446	16.03012967	0.041950888	0	eqtlgen
SERPING1	cont_UPDRS_scaled	2	-0.011090869	-0.4352, 0.4131	0.959125949	0.254713991	0.880419311	0	eqtlgen
SERPINI1	cont_UPDRS_scaled	4	0.003046747	-0.0478, 0.0539	0.906506009	16.35497752	0.022063896	0.816569604	eqtlgen
SF3B3	cont_UPDRS_scaled	4	-0.057157415	-0.1238, 0.0095	0.09289312	8.277332344	0.308775496	0.63756439	eqtlgen
SFRP2	cont_UPDRS_scaled	2	0.038948942	-0.0625, 0.1404	0.451840744	0.455041309	0.79650597	0	eqtlgen
SFTPD	cont_UPDRS_scaled	4	0.005751414	-0.0219, 0.0335	0.684041368	4.93884097	0.667426703	0.392570035	eqtlgen
SGK1	cont_UPDRS_scaled	19	0.019966698	-0.0162, 0.0562	0.279813206	15.37642152	0.424658041	0	eqtlgen
SGPL1	cont_UPDRS_scaled	2	-0.05430345	-0.125, 0.0164	0.132085479	3.579014067	0.167042496	0.720593442	eqtlgen
SGSH	cont_UPDRS_scaled	13	-0.001606076	-0.0675, 0.0643	0.961888954	1.45921397	0.691715201	0	eqtlgen
SHISA2	cont_UPDRS_scaled	2	0.084224779	-1.5641, 1.7326	0.920227244	0.031946483	0.984153654	0	eqtlgen
SIDT2	cont_UPDRS_scaled	11	-0.0011034	-0.0328, 0.0306	0.945609261	15.61619232	0.209454134	0.359639034	eqtlgen
SIGLEC10	cont_UPDRS_scaled	17	-0.002507002	-0.0786, 0.0735	0.948487104	7.258875031	0.122824086	0	eqtlgen
SIGLEC11	cont_UPDRS_scaled	5	-0.002422797	-0.0499, 0.0451	0.920385472	5.340145506	0.375792951	0.25095674	eqtlgen
SIGLEC12	cont_UPDRS_scaled	5	0.041903638	-0.0327, 0.1165	0.270938194	4.302574056	0.506724425	0.070323962	eqtlgen
SIGLEC5	cont_UPDRS_scaled	6	0.015759755	-0.0273, 0.0588	0.472857631	11.76031805	0.760307782	0.574841431	eqtlgen
SIGLEC6	cont_UPDRS_scaled	13	0.033207422	-0.1137, 0.1801	0.657694921	1.592291454	0.661138941	0	eqtlgen
SIGLEC7	cont_UPDRS_scaled	1	-0.015863358	-0.1109, 0.0792	0.743667975	4.484486351	0.213678251	1	eqtlgen
SIGLEC9	cont_UPDRS_scaled	2	0.002941172	-0.0299, 0.0358	0.860686213	3.793952126	0.434608955	0.73642261	eqtlgen
SIGMAR1	cont_UPDRS_scaled	2	0.017245655	-0.0279, 0.0624	0.454099092	5.081458672	0.279040986	0.803206114	eqtlgen
SIK1	cont_UPDRS_scaled	2	-0.052242213	-0.1508, 0.0463	0.298632507	2.848983188	0.58340728	0.648997578	eqtlgen
SIK2	cont_UPDRS_scaled	3	-0.024874163	-0.09, 0.0402	0.453870127	14.32804173	0.045645103	0.860413583	eqtlgen
SIK3	cont_UPDRS_scaled	4	-0.007493943	-0.035, 0.02	0.593031657	1.525128328	0.910151922	0	eqtlgen
SIRPA	cont_UPDRS_scaled	5	-0.006333863	-0.1071, 0.0944	0.901937268	5.860550375	0.981996093	0.317470247	eqtlgen
SIRPB1	cont_UPDRS_scaled	6	-0.002436676	-0.0946, 0.0897	0.958680762	15.86001822	0.321997402	0.68474185	eqtlgen
SIRPG	cont_UPDRS_scaled	7	-0.015306125	-0.0743, 0.0437	0.610918298	7.506103724	0.756743392	0.200650534	eqtlgen
SIRT1	cont_UPDRS_scaled	8	0.057828523	-0.0577, 0.1733	0.326470495	9.975746625	0.618088482	0.298298136	eqtlgen
SIRT2	cont_UPDRS_scaled	9	-0.03336651	-18.3224, 18.2556	0.997146961	6.96E-05	0.993341501	0	eqtlgen
SLAMF1	cont_UPDRS_scaled	10	0.004484154	-0.1135, 0.1224	0.94060003	8.179452545	0.611313213	0	eqtlgen
SLAMF6	cont_UPDRS_scaled	2	-0.003250902	-0.126, 0.1195	0.958588542	8.357768358	0.079317654	0.880350836	eqtlgen
SLAMF7	cont_UPDRS_scaled	11	-0.097061392	-0.2116, 0.0175	0.096664746	5.448190018	0.065605548	0	eqtlgen
SLAMF8	cont_UPDRS_scaled	12	-0.008984173	-0.0859, 0.0679	0.818847598	3.333575171	0.76596378	0	eqtlgen
SLC11A2	cont_UPDRS_scaled	11	-0.078248021	-0.2101, 0.0536	0.24488289	0.438559901	0.803096859	0	eqtlgen
SLC12A1	cont_UPDRS_scaled	12	-0.010396656	-0.2049, 0.1841	0.916566301	2.22188861	0.898202416	0	eqtlgen
SLC12A2	cont_UPDRS_scaled	2	-0.043387603	-0.1186, 0.0319	0.258518403	3.319079225	0.505915013	0.698711621	eqtlgen
SLC12A3	cont_UPDRS_scaled	11	-0.219205406	-2.4677, 2.0293	0.848463187	0.212200016	0.899334703	0	eqtlgen
SLC12A4	cont_UPDRS_scaled	9	0.087917883	-0.5824, 0.7582	0.797118654	0.041336368	0.838890027	0	eqtlgen
SLC12A6	cont_UPDRS_scaled	13	0.004930546	-0.0468, 0.0566	0.851739695	19.71537849	0.102538016	0.391338086	eqtlgen
SLC12A7	cont_UPDRS_scaled	14	-0.004126616	-0.0486, 0.0404	0.855784449	17.1927085	0.752636945	0.243865503	eqtlgen
SLC12A9	cont_UPDRS_scaled	12	0.024107133	-0.0258, 0.074	0.343934202	2.703734905	0.845005949	0	eqtlgen
SLC15A2	cont_UPDRS_scaled	1	-0.015257241	-0.1028, 0.0723	0.732806561	2.594182402	0.45851036	1	eqtlgen
SLC16A1	cont_UPDRS_scaled	1	-0.191578401	-0.3898, 0.0066	0.058154029	4.473390791	0.214676084	1	eqtlgen
SLC18A1	cont_UPDRS_scaled	15	0.019421955	-0.0168, 0.0556	0.293165741	21.09943135	0.22187424	0.336475009	eqtlgen
SLC18A2	cont_UPDRS_scaled	16	0.05868059	-0.0432, 0.1606	0.25898612	5.333530377	0.804318543	0	eqtlgen
SLC19A1	cont_UPDRS_scaled	7	0.055035411	-0.0055, 0.1156	0.074924465	9.568995442	0.56952115	0.372974934	eqtlgen
SLC1A3	cont_UPDRS_scaled	12	0.060644125	-0.0077, 0.129	0.082022713	8.514964803	0.202749086	0	eqtlgen
SLC1A7	cont_UPDRS_scaled	8	-0.014327091	-0.0434, 0.0147	0.33364629	13.96957456	0.302655415	0.49891101	eqtlgen
SLC22A1	cont_UPDRS_scaled	10	-0.016631655	-0.0353, 0.002	0.080104746	8.038943703	0.625032842	0	eqtlgen
SLC22A15	cont_UPDRS_scaled	17	-0.072068485	-0.2052, 0.061	0.288578667	21.14976973	0.172825163	0.243490582	eqtlgen
SLC22A16	cont_UPDRS_scaled	18	-0.001597055	-0.0337, 0.0305	0.922423138	23.35503194	0.177313156	0.27210547	eqtlgen
SLC22A17	cont_UPDRS_scaled	11	-0.016302052	-0.1835, 0.1509	0.848457527	0.210635992	0.900038268	0	eqtlgen
SLC22A18	cont_UPDRS_scaled	15	0.008523335	-0.0122, 0.0292	0.419522717	10.91158832	0.861122941	0	eqtlgen
SLC22A31	cont_UPDRS_scaled	11	-0.000595267	-0.1338, 0.1326	0.993009913	0.444087489	0.80088033	0	eqtlgen
SLC22A4	cont_UPDRS_scaled	10	-0.018847735	-0.0844, 0.0467	0.57315648	15.11569727	0.127900333	0.404592468	eqtlgen
SLC22A5	cont_UPDRS_scaled	3	0.03666039	-0.3779, 0.4512	0.8623849	3.500961502	0.835123631	0.428728365	eqtlgen
SLC24A1	cont_UPDRS_scaled	11	-0.008634129	-0.0823, 0.065	0.818220578	3.972086572	0.137237362	0	eqtlgen
SLC27A1	cont_UPDRS_scaled	19	0.008685523	-0.0216, 0.039	0.574166877	10.29687049	0.244804642	0	eqtlgen
SLC29A1	cont_UPDRS_scaled	1	0.025372211	-0.0574, 0.1081	0.547892988	2.580946168	0.460839726	1	eqtlgen
SLC29A3	cont_UPDRS_scaled	5	0.004957832	-0.0128, 0.0227	0.584411826	17.46233855	0.291984921	0.770935606	eqtlgen
SLC2A1	cont_UPDRS_scaled	1	0.033507161	-0.2577, 0.3247	0.821553487	1.220637436	0.748058977	1	eqtlgen
SLC2A5	cont_UPDRS_scaled	1	-0.020036692	-0.0667, 0.0266	0.400120343	13.23728184	0.352032591	1	eqtlgen
SLC37A4	cont_UPDRS_scaled	2	-0.088820579	-0.9511, 0.7734	0.839995712	0.193136398	0.978689638	0	eqtlgen
SLC40A1	cont_UPDRS_scaled	3	-0.010880836	-0.1546, 0.1328	0.881999889	4.302442709	0.744357082	0.53514779	eqtlgen
SLC41A2	cont_UPDRS_scaled	4	-0.080148884	-0.2555, 0.0952	0.370433351	8.354176827	0.079432665	0.640898192	eqtlgen
SLC47A1	cont_UPDRS_scaled	5	-0.005951693	-0.0808, 0.0689	0.876152743	12.54591798	0.250179091	0.681171198	eqtlgen
SLC4A1	cont_UPDRS_scaled	4	-0.015730686	-0.1142, 0.0827	0.75422517	1.747438904	0.782083329	0	eqtlgen
SLC5A11	cont_UPDRS_scaled	6	-0.00452925	-0.0307, 0.0217	0.734825445	7.931819509	0.950870232	0.369627613	eqtlgen
SLC5A6	cont_UPDRS_scaled	4	0.024940163	-0.0929, 0.1428	0.678392568	7.930715436	0.094149402	0.621723913	eqtlgen
SLC6A12	cont_UPDRS_scaled	5	-0.021520034	-0.0912, 0.0481	0.544737953	5.117818023	0.883169876	0.218416915	eqtlgen
SLC6A16	cont_UPDRS_scaled	2	-0.022041024	-0.8486, 0.8045	0.958315701	0.527813525	0.912739764	0	eqtlgen
SLC6A6	cont_UPDRS_scaled	7	-0.009210575	-0.0368, 0.0184	0.513562438	18.21792026	0.441385809	0.670653954	eqtlgen
SLC6A9	cont_UPDRS_scaled	8	-0.057438346	-0.5458, 0.431	0.817704555	0.050580815	0.822055678	0	eqtlgen
SLC7A5	cont_UPDRS_scaled	9	0.031719534	-0.0108, 0.0743	0.143865419	9.8522064	0.772907053	0.187999147	eqtlgen
SLC7A7	cont_UPDRS_scaled	10	0.019964901	-0.0123, 0.0522	0.224886126	21.92162265	0.404038521	0.58944645	eqtlgen
SLC7A8	cont_UPDRS_scaled	11	0.004271942	-0.0316, 0.0401	0.815320682	9.058428287	0.938410908	0	eqtlgen
SLC9A1	cont_UPDRS_scaled	8	-0.084529967	-0.8239, 0.6549	0.822703942	0.290687014	0.589780612	0	eqtlgen
SLC9A3	cont_UPDRS_scaled	12	0.018061419	-0.0062, 0.0424	0.145317295	17.52399234	0.554413896	0.372289157	eqtlgen
SLCO3A1	cont_UPDRS_scaled	13	0.000949626	-0.0209, 0.0228	0.932135457	41.3827147	0.703563847	0.710023857	eqtlgen
SLCO4A1	cont_UPDRS_scaled	8	0.000425127	-0.0771, 0.0779	0.99142318	0.780080739	0.377116448	0	eqtlgen
SLCO4C1	cont_UPDRS_scaled	14	-0.037874189	-0.1206, 0.0449	0.369677583	4.667723382	0.792427841	0	eqtlgen
SLK	cont_UPDRS_scaled	14	-0.053161563	-0.2786, 0.1723	0.644016437	7.294616366	0.505204955	0	eqtlgen
SMAD3	cont_UPDRS_scaled	15	-0.005778407	-0.0522, 0.0406	0.807170036	15.61055031	0.270800871	0.10317063	eqtlgen
SMARCA2	cont_UPDRS_scaled	4	0.003218264	-0.1525, 0.1589	0.967678769	9.129839615	0.057934789	0.671407152	eqtlgen
SMARCA4	cont_UPDRS_scaled	14	0.007002148	-0.0571, 0.0711	0.830374114	7.980783278	0.435349526	0	eqtlgen
SMG1	cont_UPDRS_scaled	16	0.012698993	-0.2713, 0.2967	0.930163776	3.006015798	0.699058319	0	eqtlgen
SMPD2	cont_UPDRS_scaled	17	0.067330176	-0.1842, 0.3188	0.599773258	0.617305435	0.734435782	0	eqtlgen
SMPDL3A	cont_UPDRS_scaled	18	-0.051316512	-0.1239, 0.0213	0.165945685	6.325178173	0.706983368	0	eqtlgen
SMPDL3B	cont_UPDRS_scaled	16	0.021863999	-0.0212, 0.0649	0.319517983	6.72231304	0.242124799	0	eqtlgen
SNAP23	cont_UPDRS_scaled	8	0.045536243	-0.069, 0.1601	0.435960563	2.086957071	0.148561721	0	eqtlgen
SNAP29	cont_UPDRS_scaled	14	0.032642198	-0.0845, 0.1497	0.584823349	8.860669192	0.354185846	0	eqtlgen
SNCA	cont_UPDRS_scaled	18	-0.000116652	-0.0991, 0.0988	0.998156257	6.141200456	0.7257074	0	eqtlgen
SNRK	cont_UPDRS_scaled	14	0.016339779	-0.0603, 0.093	0.676181301	5.897948615	0.65866211	0	eqtlgen
SOAT1	cont_UPDRS_scaled	19	-0.003039772	-0.0303, 0.0243	0.827268613	12.20758781	0.663253127	0	eqtlgen
SOAT1	cont_UPDRS_scaled	1	-0.003039772	-0.0303, 0.0243	0.827268613	12.20758781	0.663253127	1	eqtlgen
SOAT2	cont_UPDRS_scaled	2	-0.124512934	-0.2881, 0.0391	0.135794672	6.835261397	0.077338092	0.853699816	eqtlgen
SOD2	cont_UPDRS_scaled	3	-0.009776527	-0.0468, 0.0273	0.605001028	5.839992169	0.55855215	0.657533787	eqtlgen
SORD	cont_UPDRS_scaled	2	-0.034960113	-0.1396, 0.0697	0.512467185	2.578915662	0.461197899	0.612240131	eqtlgen
SPACA3	cont_UPDRS_scaled	4	-0.008665426	-0.0736, 0.0563	0.793673521	3.65457857	0.454766635	0.179111916	eqtlgen
SPARC	cont_UPDRS_scaled	5	0.055033423	-0.028, 0.138	0.193788162	5.51211376	0.701697525	0.274325572	eqtlgen
SPEG	cont_UPDRS_scaled	4	0.013930182	-0.1564, 0.1842	0.872637928	9.330872947	0.053340865	0.678486674	eqtlgen
SPHK1	cont_UPDRS_scaled	6	0.027034587	-0.0234, 0.0775	0.293726501	12.17651145	0.273416968	0.589373359	eqtlgen
SPINK2	cont_UPDRS_scaled	5	0.016803075	-0.0478, 0.0814	0.610173344	8.248652721	0.409565752	0.515072323	eqtlgen
SPINT1	cont_UPDRS_scaled	7	-0.024124364	-0.1324, 0.0842	0.662352392	2.414526951	0.299014421	0	eqtlgen
SPINT2	cont_UPDRS_scaled	8	0.04434807	-0.0029, 0.0916	0.065983432	5.955306408	0.876329621	0	eqtlgen
SPOCK2	cont_UPDRS_scaled	2	0.070933927	-0.4049, 0.5468	0.770174422	2.355331534	0.5020038	0.57543132	eqtlgen
SPON2	cont_UPDRS_scaled	9	-0.034416403	-0.0774, 0.0085	0.116232296	6.370558696	0.382984451	0	eqtlgen
SPP1	cont_UPDRS_scaled	3	-0.013585625	-0.1133, 0.0862	0.789496917	6.930927507	0.436106974	0.711438332	eqtlgen
SRC	cont_UPDRS_scaled	10	-0.083949876	-10.1015, 9.9336	0.986895258	0.000165992	0.989720522	0	eqtlgen
SRD5A1	cont_UPDRS_scaled	11	0.024610195	-0.0109, 0.0601	0.173936163	6.779776381	0.237540551	0	eqtlgen
SRD5A3	cont_UPDRS_scaled	12	-0.006977785	-0.051, 0.037	0.7560297	10.64524467	0.300811255	0	eqtlgen
SRGN	cont_UPDRS_scaled	4	0.01121961	-0.2245, 0.247	0.925683776	1.326960111	0.856785033	0	eqtlgen
SRPK1	cont_UPDRS_scaled	5	0.057598809	-0.0542, 0.1694	0.312497102	3.153913948	0.924330357	0	eqtlgen
SRPK2	cont_UPDRS_scaled	5	0.119873479	-0.0684, 0.3081	0.212040731	4.441172855	0.815289321	0.099337015	eqtlgen
SSR1	cont_UPDRS_scaled	13	-0.000966615	-0.0222, 0.0202	0.928811657	21.03801054	0.578766162	0.42960386	eqtlgen
SSTR3	cont_UPDRS_scaled	2	-0.002559711	-0.1106, 0.1055	0.962966324	1.961776916	0.580377829	0.490258045	eqtlgen
ST14	cont_UPDRS_scaled	14	-0.011452983	-0.0476, 0.0247	0.5348253	10.9896755	0.529803706	0	eqtlgen
ST3GAL1	cont_UPDRS_scaled	15	-0.003613121	-0.0242, 0.017	0.731024076	25.20967976	0.929397338	0.444657761	eqtlgen
ST3GAL2	cont_UPDRS_scaled	10	-0.02238652	-0.1394, 0.0946	0.707642957	2.490884135	0.114507382	0	eqtlgen
ST3GAL3	cont_UPDRS_scaled	2	0.133328335	-0.1372, 0.4039	0.334076626	7.854343734	0.049119878	0.872681915	eqtlgen
ST3GAL4	cont_UPDRS_scaled	3	0.048894025	-0.0202, 0.118	0.165394785	14.00961427	0.051010618	0.857240895	eqtlgen
ST6GAL1	cont_UPDRS_scaled	16	-0.006290635	-0.0303, 0.0178	0.608295196	92.11333626	0.000189634	0.83715713	eqtlgen
STAT1	cont_UPDRS_scaled	7	-0.04486447	-0.2991, 0.2094	0.72944555	1.256431082	0.533543038	0	eqtlgen
STAT3	cont_UPDRS_scaled	11	0.07353	-0.1135, 0.2606	0.441056493	5.122809219	0.401077122	0	eqtlgen
STAT5A	cont_UPDRS_scaled	7	0.02566407	-0.2266, 0.2779	0.841954039	0.78485377	0.675415727	0	eqtlgen
STAT6	cont_UPDRS_scaled	1	0.031526759	-0.0181, 0.0811	0.212912269	9.217232519	0.865887742	1	eqtlgen
STIM2	cont_UPDRS_scaled	17	-0.053102426	-0.12, 0.0138	0.119819453	14.55867443	0.557167511	0	eqtlgen
STK10	cont_UPDRS_scaled	18	-0.048521405	-0.1357, 0.0387	0.275336039	19.63659047	0.142021517	0.13426926	eqtlgen
STK11	cont_UPDRS_scaled	6	0.013049893	-0.0403, 0.0664	0.631588717	11.77354925	0.300497908	0.575319227	eqtlgen
STK17A	cont_UPDRS_scaled	7	0.053691576	-0.1801, 0.2875	0.652692922	0.342912533	0.84243711	0	eqtlgen
STK17B	cont_UPDRS_scaled	4	-0.133190228	-0.3773, 0.1109	0.284866664	7.689325943	0.103644833	0.609848767	eqtlgen
STK24	cont_UPDRS_scaled	6	0.02164879	-0.0221, 0.0654	0.33261327	13.17809632	0.213884051	0.620582527	eqtlgen
STK25	cont_UPDRS_scaled	7	0.122149986	-0.139, 0.3833	0.359358856	0.198727001	0.90541353	0	eqtlgen
STK32B	cont_UPDRS_scaled	4	-0.056930228	-0.1411, 0.0272	0.184968431	7.575821268	0.108411998	0.604003329	eqtlgen
STK32C	cont_UPDRS_scaled	19	0.018080758	-0.0173, 0.0535	0.316387549	44.08495049	0.115344229	0.591697398	eqtlgen
STK32C	cont_UPDRS_scaled	1	0.018080758	-0.0173, 0.0535	0.316387549	44.08495049	0.115344229	1	eqtlgen
STK33	cont_UPDRS_scaled	2	-0.002655153	-0.0447, 0.0394	0.901594711	9.141545247	0.424312336	0.890609304	eqtlgen
STK35	cont_UPDRS_scaled	3	0.006940927	-0.099, 0.1129	0.89781838	7.325882088	0.291758179	0.726995333	eqtlgen
STK38	cont_UPDRS_scaled	4	0.112370208	-0.0827, 0.3075	0.259003698	8.376857783	0.078708985	0.641870487	eqtlgen
STK38L	cont_UPDRS_scaled	5	0.006663903	-0.0722, 0.0855	0.868469335	6.525668634	0.258372693	0.387035992	eqtlgen
STK39	cont_UPDRS_scaled	6	0.003895548	-0.0199, 0.0277	0.748533764	51.92330821	0.098061651	0.903704133	eqtlgen
STK4	cont_UPDRS_scaled	4	-0.018236714	-0.0665, 0.03	0.458609836	11.99642729	0.017377853	0.749925546	eqtlgen
STYK1	cont_UPDRS_scaled	5	-0.029917849	-0.0998, 0.04	0.401433923	6.882940448	0.229492769	0.418853028	eqtlgen
SUCNR1	cont_UPDRS_scaled	7	-0.077586255	-0.2249, 0.0697	0.30196323	0.917086853	0.338241034	0	eqtlgen
SULT1A1	cont_UPDRS_scaled	8	-0.034378787	-0.1024, 0.0336	0.321595778	2.833197086	0.418064202	0	eqtlgen
SULT1B1	cont_UPDRS_scaled	9	0.060417906	-0.2815, 0.4023	0.729081277	3.027106625	0.882483369	0	eqtlgen
SULT2B1	cont_UPDRS_scaled	9	0.02312476	-0.0395, 0.0858	0.469487513	4.176507693	0.759237584	0	eqtlgen
SUMF1	cont_UPDRS_scaled	10	-0.003254428	-0.0254, 0.0189	0.773459936	73.54466288	0.427278731	0.877625382	eqtlgen
SYK	cont_UPDRS_scaled	11	-0.000189719	-0.0181, 0.0178	0.983480045	30.55140159	0.725085152	0.672682775	eqtlgen
TACR2	cont_UPDRS_scaled	8	0.032886624	-0.145, 0.2108	0.717128665	4.353915861	0.225696686	0	eqtlgen
TACSTD2	cont_UPDRS_scaled	4	-0.007617373	-0.0822, 0.067	0.841428527	11.37280108	0.022678797	0.736212743	eqtlgen
TAF1A	cont_UPDRS_scaled	4	-0.109684806	-0.2259, 0.0065	0.064366185	3.242752743	0.518053449	0.074860084	eqtlgen
TAOK3	cont_UPDRS_scaled	8	0.089481317	-0.0986, 0.2775	0.350968921	3.729171198	0.292232896	0	eqtlgen
TAPBPL	cont_UPDRS_scaled	12	-0.004980369	-0.0766, 0.0667	0.891652885	8.586456859	0.856595584	0	eqtlgen
TARS	cont_UPDRS_scaled	13	-0.0085673	-0.1878, 0.1707	0.925365497	1.072793706	0.584851767	0	eqtlgen
TBK1	cont_UPDRS_scaled	4	-0.001524844	-0.0826, 0.0795	0.970578517	9.715816996	0.045496682	0.691225143	eqtlgen
TBXAS1	cont_UPDRS_scaled	14	0.011063223	-0.019, 0.0411	0.470010844	40.46750093	0.319836838	0.678754563	eqtlgen
TCN1	cont_UPDRS_scaled	7	-0.062429484	-0.4033, 0.2784	0.719602598	0.127276228	0.721273026	0	eqtlgen
TCN2	cont_UPDRS_scaled	15	-0.033287282	-0.1559, 0.0893	0.594694092	12.93554509	0.227297929	0	eqtlgen
TDP1	cont_UPDRS_scaled	8	-0.111899434	-0.2285, 0.0047	0.05989933	2.814359597	0.421141524	0	eqtlgen
TEC	cont_UPDRS_scaled	8	0.045758172	-0.1112, 0.2027	0.567676032	1.646652362	0.648858573	0	eqtlgen
TEK	cont_UPDRS_scaled	16	-0.000650834	-0.0134, 0.0121	0.920063914	43.6565685	0.486245809	0.656409092	eqtlgen
TESK2	cont_UPDRS_scaled	17	0.006674576	-0.027, 0.0403	0.69736425	5.380764097	0.944038071	0	eqtlgen
TEX101	cont_UPDRS_scaled	8	0.06573719	-0.129, 0.2605	0.508258245	1.42783958	0.69902215	0	eqtlgen
TEX14	cont_UPDRS_scaled	4	0.011255606	-0.4832, 0.5057	0.964410473	0.406449688	0.98194545	0	eqtlgen
TFF3	cont_UPDRS_scaled	5	0.000283958	-0.0548, 0.0554	0.991944853	12.07854064	0.033727297	0.668834165	eqtlgen
TFR2	cont_UPDRS_scaled	7	-7.689816098	-47.9685, 32.5889	0.708265219	0.101791536	0.749690221	0	eqtlgen
TFRC	cont_UPDRS_scaled	15	-0.004007965	-0.0394, 0.0314	0.82452086	4.355436429	0.929891498	0	eqtlgen
TG	cont_UPDRS_scaled	18	0.021827028	-0.0162, 0.0599	0.260839741	20.57465459	0.245895815	0.173740685	eqtlgen
TGFA	cont_UPDRS_scaled	19	-0.00795902	-0.0363, 0.0204	0.582123054	11.91283105	0.37023101	0	eqtlgen
C1QTNF6	cont_UPDRS_scaled	1	-0.006178345	-0.1449, 0.1325	0.930424337	4.556632484	0.803740827	1	eqtlgen
C2	cont_UPDRS_scaled	2	0.015163421	-0.3965, 0.4268	0.942448339	0.307462058	0.857502633	0	eqtlgen
C2orf40	cont_UPDRS_scaled	1	-0.006588758	-0.0412, 0.028	0.708873077	6.548839151	0.585995618	1	eqtlgen
C3	cont_UPDRS_scaled	3	0.006470119	-0.1024, 0.1154	0.907309976	5.053949508	0.409331689	0.604269889	eqtlgen
C4A	cont_UPDRS_scaled	4	-0.011683048	-0.0863, 0.063	0.759083688	2.210820947	0.529820128	0	eqtlgen
C4BPA	cont_UPDRS_scaled	5	-0.003854546	-0.0309, 0.0232	0.780295502	13.28580658	0.348613866	0.698926823	eqtlgen
C4BPB	cont_UPDRS_scaled	6	0.002525393	-0.1399, 0.145	0.972277322	7.313652162	0.120212777	0.316347033	eqtlgen
C5	cont_UPDRS_scaled	7	-0.012273744	-0.0716, 0.047	0.684942551	13.16406514	0.725135446	0.544213741	eqtlgen
C6orf120	cont_UPDRS_scaled	8	0.087163787	-0.1342, 0.3085	0.440263812	3.882623936	0.048788251	0	eqtlgen
C8G	cont_UPDRS_scaled	8	0.041642861	-0.0192, 0.1024	0.179412293	0.930400676	0.334758831	0	eqtlgen
C9orf3	cont_UPDRS_scaled	6	-0.054329653	-0.2051, 0.0964	0.479982256	0.767319768	0.94277483	0	eqtlgen
CA11	cont_UPDRS_scaled	8	-0.071608934	-0.4564, 0.3131	0.71527164	0.893116602	0.344634133	0	eqtlgen
CA13	cont_UPDRS_scaled	6	0.051126473	-0.0481, 0.1504	0.312702598	9.227597005	0.055655692	0.458147121	eqtlgen
CA2	cont_UPDRS_scaled	9	-0.019088946	-0.0803, 0.0421	0.541153011	8.419836734	0.208929578	0.049862812	eqtlgen
CA6	cont_UPDRS_scaled	5	-0.024810241	-0.0686, 0.019	0.266983334	8.766470887	0.7227369	0.543716046	eqtlgen
CA8	cont_UPDRS_scaled	10	0.053832645	-0.0341, 0.1418	0.230377478	5.179906369	0.638018813	0	eqtlgen
CACNA1A	cont_UPDRS_scaled	10	0.052857355	-0.013, 0.1187	0.115758422	4.286767876	0.746218173	0	eqtlgen
CACNA1D	cont_UPDRS_scaled	9	-0.076066112	-0.1482, -0.0039	0.038854201	6.273346974	0.393276545	0	eqtlgen
CACNA1E	cont_UPDRS_scaled	11	0.02797661	-0.0442, 0.1002	0.447549619	12.46032712	0.974207851	0.197452851	eqtlgen
CACNA1H	cont_UPDRS_scaled	12	0.0045412	-0.0286, 0.0377	0.78846397	12.55178588	0.482997537	0.123630685	eqtlgen
CACNA1I	cont_UPDRS_scaled	13	-0.004228938	-0.1323, 0.1238	0.948384411	4.540575099	0.919684487	0	eqtlgen
CACNA2D3	cont_UPDRS_scaled	14	0.021653227	-0.0168, 0.0601	0.269777305	18.2136522	0.745799385	0.286249685	eqtlgen
CACNA2D4	cont_UPDRS_scaled	4	0.032032449	-0.1257, 0.1898	0.690662953	2.723177179	0.436302934	0	eqtlgen
CACNB2	cont_UPDRS_scaled	15	0.026153348	-0.0149, 0.0672	0.21140711	15.64118586	0.406290934	0.104927201	eqtlgen
CACNB3	cont_UPDRS_scaled	3	-0.001557162	-0.0408, 0.0376	0.937934296	10.34771325	0.065961531	0.806720582	eqtlgen
CACNB4	cont_UPDRS_scaled	16	-0.014216848	-0.1072, 0.0788	0.764420529	8.317077904	0.502535133	0	eqtlgen
CACNG6	cont_UPDRS_scaled	3	0.040654717	-0.0384, 0.1197	0.313403006	6.610027355	0.25129538	0.697429391	eqtlgen
CALCRL	cont_UPDRS_scaled	1	-0.008490054	-0.0392, 0.0222	0.587503446	7.711480397	0.462148915	1	eqtlgen
CALM1	cont_UPDRS_scaled	2	0.111746577	-0.0181, 0.2416	0.091567785	5.608244091	0.060559917	0.821691071	eqtlgen
CALM3	cont_UPDRS_scaled	1	-0.010199358	-0.0975, 0.0771	0.818904232	4.855172616	0.772937434	1	eqtlgen
CALU	cont_UPDRS_scaled	1	0.072860103	0.0165, 0.1292	0.011276021	14.0680699	0.080008362	1	eqtlgen
CAMK1D	cont_UPDRS_scaled	17	-0.009130686	-0.052, 0.0337	0.676005349	27.02025817	0.354873223	0.407851698	eqtlgen
CAMK2D	cont_UPDRS_scaled	17	0.003797541	-0.0293, 0.0368	0.821820659	25.06324874	0.458833464	0.361615082	eqtlgen
TGFA	cont_UPDRS_scaled	1	-0.00795902	-0.0363, 0.0204	0.582123054	11.91283105	0.37023101	1	eqtlgen
TGFB3	cont_UPDRS_scaled	2	0.106372541	-0.182, 0.3948	0.469766787	0.122197	0.726663774	0	eqtlgen
TGFBI	cont_UPDRS_scaled	3	0.009753045	-0.1136, 0.1331	0.876850737	3.839329485	0.798086457	0.479075706	eqtlgen
TGFBR1	cont_UPDRS_scaled	4	0.0215177	-0.1933, 0.2364	0.844377541	7.15580743	0.067094028	0.580760099	eqtlgen
TGFBR2	cont_UPDRS_scaled	5	0.010157543	-0.0187, 0.039	0.490525218	13.02770612	0.524343174	0.692962064	eqtlgen
TGFBR3	cont_UPDRS_scaled	6	-0.015843904	-0.124, 0.0923	0.773970583	1.728446526	0.785544024	0	eqtlgen
TGM1	cont_UPDRS_scaled	7	-0.134291266	-0.2877, 0.0191	0.086232427	1.665227095	0.434911139	0	eqtlgen
TGM2	cont_UPDRS_scaled	6	-0.008110013	-0.1315, 0.1152	0.897458314	8.753422957	0.06756707	0.428794881	eqtlgen
TGM3	cont_UPDRS_scaled	3	0.002663166	-0.0868, 0.0922	0.953488987	4.024705849	0.776927417	0.503069274	eqtlgen
THBD	cont_UPDRS_scaled	4	-0.018740947	-0.1539, 0.1165	0.785864803	1.683495083	0.640609429	0	eqtlgen
THBS1	cont_UPDRS_scaled	7	-0.081484519	-0.3513, 0.1883	0.553880119	0.395266651	0.820670717	0	eqtlgen
THBS2	cont_UPDRS_scaled	8	0.009364647	-0.0356, 0.0543	0.683253931	20.37055033	0.086348052	0.656366672	eqtlgen
THBS3	cont_UPDRS_scaled	9	0.001800578	-0.2445, 0.2481	0.988567488	3.157383937	0.788850105	0	eqtlgen
THBS4	cont_UPDRS_scaled	2	-0.031991029	-0.2088, 0.1449	0.72292895	0.471119395	0.492472645	0	eqtlgen
THNSL2	cont_UPDRS_scaled	10	0.019981583	-0.0596, 0.0996	0.62284908	9.875008575	0.451526902	0.088608386	eqtlgen
THRA	cont_UPDRS_scaled	11	0.00459549	-0.0387, 0.0479	0.835141985	12.06136972	0.14848665	0.170906768	eqtlgen
TIMP2	cont_UPDRS_scaled	3	-0.019999521	-0.0733, 0.0333	0.461946506	9.873545422	0.19585352	0.797438517	eqtlgen
TIMP3	cont_UPDRS_scaled	2	0.031024422	-0.086, 0.1481	0.603425078	1.066739582	0.30168306	0.062564081	eqtlgen
TK2	cont_UPDRS_scaled	9	-0.001034396	-0.0335, 0.0314	0.950188066	4.503802351	0.608832103	0	eqtlgen
TKT	cont_UPDRS_scaled	12	-0.020192273	-0.0614, 0.021	0.337175544	6.765913534	0.238639793	0	eqtlgen
TLK1	cont_UPDRS_scaled	4	0.067581089	-0.0604, 0.1956	0.300826553	3.716545096	0.293743705	0.192798709	eqtlgen
TLR1	cont_UPDRS_scaled	7	0.003653005	-0.0876, 0.0949	0.937457352	1.119809454	0.571263487	0	eqtlgen
TLR10	cont_UPDRS_scaled	6	0.031510409	-0.057, 0.1201	0.485554866	7.48669662	0.112297348	0.332148709	eqtlgen
TLR3	cont_UPDRS_scaled	2	0.062651402	-0.1063, 0.2316	0.467271912	0.725059279	0.394489371	0	eqtlgen
TLR4	cont_UPDRS_scaled	12	-0.027704444	-0.186, 0.1306	0.731656935	1.764092173	0.880728354	0	eqtlgen
TLR5	cont_UPDRS_scaled	10	-0.03636328	-0.2009, 0.1282	0.664879159	5.725163463	0.837801059	0	eqtlgen
TLR6	cont_UPDRS_scaled	2	0.001507823	-0.1966, 0.1996	0.988095334	1.218519966	0.269651305	0.179332282	eqtlgen
TM2D1	cont_UPDRS_scaled	9	-0.041269887	-0.1245, 0.0419	0.33100175	3.772578382	0.707420479	0	eqtlgen
TM4SF1	cont_UPDRS_scaled	7	-0.10431973	-0.3014, 0.0928	0.299632059	1.083305931	0.581785785	0	eqtlgen
TMED9	cont_UPDRS_scaled	11	-0.055732405	-0.2352, 0.1237	0.542738598	4.061876019	0.851498056	0	eqtlgen
TMEM123	cont_UPDRS_scaled	12	0.012696392	-0.0718, 0.0972	0.768297571	8.859249856	0.11481163	0	eqtlgen
TMEM9B	cont_UPDRS_scaled	2	-0.025749612	-0.1032, 0.0517	0.514667551	0.595311331	0.440372578	0	eqtlgen
TMIGD2	cont_UPDRS_scaled	3	-0.010468587	-0.0554, 0.0345	0.647929106	1.687958314	0.97508097	0	eqtlgen
TNF	cont_UPDRS_scaled	6	0.060685692	-0.0204, 0.1418	0.142575067	2.860871887	0.581371506	0	eqtlgen
TNFAIP2	cont_UPDRS_scaled	6	0.04096707	-0.0493, 0.1313	0.373920181	1.985716544	0.738386155	0	eqtlgen
TNFAIP6	cont_UPDRS_scaled	11	0.053134563	-0.0744, 0.1806	0.414084677	3.959753344	0.860736265	0	eqtlgen
TNFRSF10A	cont_UPDRS_scaled	12	-0.140194928	-0.2523, -0.0281	0.014277224	4.33908471	0.50169751	0	eqtlgen
TNFRSF10B	cont_UPDRS_scaled	1	0.005298602	-0.0295, 0.0401	0.765477642	10.84819668	0.456067242	1	eqtlgen
TNFRSF10C	cont_UPDRS_scaled	2	0.030563955	-0.0516, 0.1127	0.46606757	6.173216541	0.519675807	0.838009894	eqtlgen
TNFRSF10D	cont_UPDRS_scaled	3	-0.014986834	-0.0859, 0.056	0.678838718	5.100462073	0.530994281	0.607878664	eqtlgen
TNFRSF11A	cont_UPDRS_scaled	4	-0.049277822	-0.1089, 0.0103	0.105160222	5.383090577	0.370935759	0.442699327	eqtlgen
TNFRSF14	cont_UPDRS_scaled	3	0.061745334	-0.0993, 0.2227	0.452239267	2.87639537	0.824193009	0.304685294	eqtlgen
TNFRSF18	cont_UPDRS_scaled	5	0.065609871	-0.0923, 0.2235	0.41536125	0.414402638	0.519743316	0	eqtlgen
TNFRSF1A	cont_UPDRS_scaled	2	0.016613416	-0.0316, 0.0648	0.499345876	8.089509124	0.324767333	0.876383105	eqtlgen
TNFRSF1B	cont_UPDRS_scaled	6	0.006689973	-0.0503, 0.0637	0.818077565	7.575270881	0.577448304	0.339957596	eqtlgen
TNFRSF4	cont_UPDRS_scaled	7	-0.078442214	-0.4436, 0.2867	0.673726816	0.574617287	0.750280124	0	eqtlgen
TNFRSF8	cont_UPDRS_scaled	5	0.003647571	-0.9431, 0.9504	0.993974882	0.028831932	0.865167676	0	eqtlgen
TNFRSF9	cont_UPDRS_scaled	3	0.01636295	-0.073, 0.1058	0.719761299	2.637792016	0.852739033	0.241790108	eqtlgen
TNFSF10	cont_UPDRS_scaled	4	0.010758865	-0.103, 0.1245	0.852944968	3.560784205	0.614210825	0.157488961	eqtlgen
TNFSF12	cont_UPDRS_scaled	2	0.004304707	-0.0518, 0.0604	0.880418596	18.33463987	0.010548031	0.945458432	eqtlgen
TNFSF13	cont_UPDRS_scaled	8	0.006919808	-0.026, 0.0398	0.680432941	1.556134902	0.669376316	0	eqtlgen
TNFSF13B	cont_UPDRS_scaled	9	0.022550852	-0.1123, 0.1574	0.743175237	0.978898222	0.91297865	0	eqtlgen
TNFSF14	cont_UPDRS_scaled	3	-0.01545431	-0.047, 0.016	0.336258757	5.28120259	0.508285254	0.621298376	eqtlgen
TNFSF4	cont_UPDRS_scaled	9	-0.025228242	-0.1075, 0.057	0.547818894	4.474508644	0.345580806	0	eqtlgen
TNFSF8	cont_UPDRS_scaled	10	-0.012503307	-0.0302, 0.0052	0.16519542	8.938391262	0.537960314	0	eqtlgen
TNIK	cont_UPDRS_scaled	11	-0.003180368	-0.0589, 0.0525	0.910867437	17.66639922	0.410172932	0.433953695	eqtlgen
TNK1	cont_UPDRS_scaled	5	-0.02521321	-0.1119, 0.0615	0.568580159	0.878636661	0.348575359	0	eqtlgen
TNK2	cont_UPDRS_scaled	3	-0.000697206	-0.1698, 0.1684	0.993552202	3.354897767	0.763164019	0.403856648	eqtlgen
TNKS	cont_UPDRS_scaled	8	-0.014401939	-0.1265, 0.0977	0.801125407	2.669799147	0.445384034	0	eqtlgen
TNKS2	cont_UPDRS_scaled	4	-0.002368492	-0.1095, 0.1048	0.965449796	2.890360711	0.716884309	0	eqtlgen
TNNC2	cont_UPDRS_scaled	6	0.053144544	-0.0596, 0.1659	0.355555266	9.177780265	0.421028123	0.455205959	eqtlgen
TNNI2	cont_UPDRS_scaled	12	-0.000520115	-0.0389, 0.0379	0.978815291	6.790710308	0.559372775	0	eqtlgen
TNNT3	cont_UPDRS_scaled	6	-0.011492197	-0.0288, 0.0058	0.19388312	9.096760535	0.42839075	0.450353785	eqtlgen
TNXB	cont_UPDRS_scaled	1	0.031452544	-0.0242, 0.0871	0.268212691	12.37849641	0.335875491	1	eqtlgen
TOP1MT	cont_UPDRS_scaled	9	0.029946363	-0.0395, 0.0994	0.398064271	5.503365414	0.239433815	0	eqtlgen
TOP2B	cont_UPDRS_scaled	5	0.067846512	-0.8625, 0.9982	0.88634464	0.609253215	0.435069126	0	eqtlgen
TOR2A	cont_UPDRS_scaled	7	0.016992836	-0.0654, 0.0994	0.685986836	2.502353658	0.286167828	0	eqtlgen
TP53	cont_UPDRS_scaled	7	0.043108362	-0.0388, 0.125	0.302143984	5.615270122	0.060347542	0	eqtlgen
TPCN2	cont_UPDRS_scaled	1	-0.001560563	-0.078, 0.0749	0.968081912	21.67767472	0.026992674	1	eqtlgen
TPH1	cont_UPDRS_scaled	5	-0.024133511	-0.1415, 0.0932	0.686922829	1.781362312	0.181982131	0	eqtlgen
TPMT	cont_UPDRS_scaled	6	0.008457155	-0.0724, 0.0894	0.837657754	5.117089081	0.823984144	0.02288197	eqtlgen
TPO	cont_UPDRS_scaled	2	-0.012257111	-0.0883, 0.0638	0.752204563	5.084458553	0.649656994	0.803322224	eqtlgen
TPP1	cont_UPDRS_scaled	3	-0.022794497	-0.1214, 0.0758	0.650502616	11.6460495	0.070347148	0.828267946	eqtlgen
TPSAB1	cont_UPDRS_scaled	9	0.00081634	-0.0225, 0.0241	0.945291471	3.730698666	0.443676734	0	eqtlgen
TRAC	cont_UPDRS_scaled	4	0.01602553	-0.0779, 0.1099	0.738058155	7.481610381	0.187214366	0.59901681	eqtlgen
TRAP1	cont_UPDRS_scaled	13	-0.010959583	-0.0253, 0.0033	0.133198838	15.37728671	0.845544409	0.219628259	eqtlgen
TRAV8-4	cont_UPDRS_scaled	8	0.14426507	-0.358, 0.6466	0.57349944	0.729640115	0.866211132	0	eqtlgen
TREM1	cont_UPDRS_scaled	1	-0.001105562	-0.0228, 0.0206	0.920445402	10.0781554	0.433663426	1	eqtlgen
TRGV3	cont_UPDRS_scaled	2	-0.006828433	-0.0344, 0.0207	0.626964434	3.80489749	0.70305922	0.73718083	eqtlgen
TRIB3	cont_UPDRS_scaled	3	0.017121331	-0.0254, 0.0596	0.429573738	12.72468639	0.692771147	0.842825203	eqtlgen
TRIM24	cont_UPDRS_scaled	4	-0.017639406	-0.0927, 0.0574	0.645068217	1.82918282	0.767139073	0	eqtlgen
TRIO	cont_UPDRS_scaled	5	-0.007896687	-0.0784, 0.0626	0.826307252	4.975645438	0.836426117	0.196084197	eqtlgen
TRPC1	cont_UPDRS_scaled	4	0.044509474	-0.0917, 0.1807	0.521763939	6.47808514	0.166176445	0.53690019	eqtlgen
TRPC3	cont_UPDRS_scaled	6	-0.038650368	-0.1224, 0.0451	0.366002885	10.942929	0.052523349	0.54308394	eqtlgen
TRPC6	cont_UPDRS_scaled	7	0.007772981	-0.0454, 0.061	0.774687418	31.94035281	0.101390236	0.812149852	eqtlgen
TRPM2	cont_UPDRS_scaled	8	-0.011590991	-0.0836, 0.0605	0.752536065	12.71489126	0.079367316	0.449464422	eqtlgen
TRPM4	cont_UPDRS_scaled	9	0.024951117	-0.079, 0.1289	0.638093937	3.343322987	0.911003462	0	eqtlgen
TRPM6	cont_UPDRS_scaled	10	0.008131365	-0.0205, 0.0368	0.577748386	41.15046405	0.039834478	0.781290437	eqtlgen
TRPM7	cont_UPDRS_scaled	11	0.072487163	-0.9663, 1.1113	0.891214398	0.12631333	0.938796386	0	eqtlgen
TRPV2	cont_UPDRS_scaled	8	0.055032924	-0.0344, 0.1445	0.227806667	5.660638528	0.57988513	0	eqtlgen
TRPV4	cont_UPDRS_scaled	6	0.037800024	-0.0498, 0.1254	0.397464071	9.227897176	0.100312153	0.458164747	eqtlgen
TRPV5	cont_UPDRS_scaled	8	-0.138103957	-0.3751, 0.0989	0.253497828	2.178029302	0.949333092	0	eqtlgen
TRPV6	cont_UPDRS_scaled	12	0.089170716	-0.6615, 0.8398	0.815891978	0.034944905	0.851711155	0	eqtlgen
TSG101	cont_UPDRS_scaled	4	-0.077573505	-0.3028, 0.1476	0.499549111	4.333777556	0.362714545	0.307763271	eqtlgen
TSHR	cont_UPDRS_scaled	2	0.0082566	-0.0924, 0.1089	0.872246304	3.435360636	0.752548877	0.708909746	eqtlgen
TSPEAR	cont_UPDRS_scaled	2	-0.042147462	-0.1172, 0.0329	0.27111344	6.68150872	0.351307575	0.850333204	eqtlgen
TSPO	cont_UPDRS_scaled	6	-0.081219902	-0.307, 0.1446	0.480788651	6.831030675	0.233513126	0.268046033	eqtlgen
TTBK2	cont_UPDRS_scaled	12	0.02560441	-0.1313, 0.1825	0.749144352	2.804215702	0.094016811	0	eqtlgen
TTL	cont_UPDRS_scaled	12	-0.048776112	-0.8595, 0.7619	0.906129677	0.013862953	0.906272845	0	eqtlgen
TTN	cont_UPDRS_scaled	12	0.019948612	-0.7966, 0.8365	0.961809819	0.055554177	0.813665985	0	eqtlgen
TUB	cont_UPDRS_scaled	9	0.017488941	-0.0519, 0.0869	0.621455041	15.62225278	0.048117226	0.487909963	eqtlgen
TUBA1C	cont_UPDRS_scaled	13	0.006672618	-0.055, 0.0683	0.831973004	10.20307416	0.59815027	0	eqtlgen
TUBB2A	cont_UPDRS_scaled	6	0.060255023	-0.2616, 0.3821	0.713704657	2.523462103	0.772957561	0	eqtlgen
TUBB4A	cont_UPDRS_scaled	14	0.027612017	-0.1274, 0.1826	0.726926131	0.710107472	0.870824034	0	eqtlgen
TUBB6	cont_UPDRS_scaled	4	0.02407426	-0.0705, 0.1186	0.617758251	1.636980827	0.802130714	0	eqtlgen
TUBD1	cont_UPDRS_scaled	12	0.006939691	-0.1558, 0.1697	0.933407145	1.267028477	0.260324877	0	eqtlgen
TUBE1	cont_UPDRS_scaled	11	-0.015172506	-0.1592, 0.1289	0.836456724	0.622265911	0.732616464	0	eqtlgen
TUFT1	cont_UPDRS_scaled	14	0.123779267	-0.2178, 0.4653	0.477532297	5.903477763	0.116401846	0	eqtlgen
TWSG1	cont_UPDRS_scaled	8	-0.004319874	-0.0683, 0.0596	0.894649232	5.190016248	0.636787046	0	eqtlgen
TXK	cont_UPDRS_scaled	14	0.016454052	-0.0843, 0.1172	0.74898418	0.977118829	0.806788286	0	eqtlgen
TXN	cont_UPDRS_scaled	8	-0.015126276	-0.0817, 0.0514	0.655914152	10.0673673	0.184787862	0.304684155	eqtlgen
TXNRD1	cont_UPDRS_scaled	1	-0.009162501	-0.0278, 0.0095	0.334863484	13.25365865	0.428414875	1	eqtlgen
TXNRD2	cont_UPDRS_scaled	2	0.020141982	-0.0425, 0.0828	0.528683155	5.515723753	0.992533857	0.81870013	eqtlgen
TXNRD3	cont_UPDRS_scaled	3	-0.034002003	-0.2948, 0.2268	0.798321851	0.06624768	0.796880619	0	eqtlgen
TYK2	cont_UPDRS_scaled	4	-0.014602779	-0.08, 0.0508	0.66144192	6.343740306	0.385805431	0.527092873	eqtlgen
TYMP	cont_UPDRS_scaled	5	0.016675609	-0.0482, 0.0816	0.61464231	9.770952923	0.369344245	0.590623347	eqtlgen
TYMS	cont_UPDRS_scaled	6	0.002257172	-0.0901, 0.0946	0.961802169	11.68653527	0.019841049	0.572157197	eqtlgen
UBA3	cont_UPDRS_scaled	3	0.207682249	-0.6219, 1.0373	0.623660843	1.282816868	0.257375943	0	eqtlgen
UCHL1	cont_UPDRS_scaled	3	-0.06684192	-0.4928, 0.3591	0.758401777	0.174588914	0.676065286	0	eqtlgen
UGCG	cont_UPDRS_scaled	7	-0.036456346	-0.1232, 0.0503	0.410196174	2.726294953	0.742093897	0	eqtlgen
UGGT1	cont_UPDRS_scaled	8	0.089068931	-0.0403, 0.2185	0.177270335	1.702417009	0.426898711	0	eqtlgen
UGT2B11	cont_UPDRS_scaled	6	-0.002565469	-0.0174, 0.0123	0.735279435	3.000987677	0.557660129	0	eqtlgen
UGT8	cont_UPDRS_scaled	3	-0.048719749	-0.1613, 0.0639	0.396376726	0.72228742	0.395394617	0	eqtlgen
UHMK1	cont_UPDRS_scaled	4	0.055725487	-0.4507, 0.5621	0.829237295	1.440992964	0.963317398	0	eqtlgen
ULK2	cont_UPDRS_scaled	5	-0.030921196	-0.074, 0.0122	0.159526111	15.83667568	0.070371558	0.747421739	eqtlgen
ULK3	cont_UPDRS_scaled	7	-0.030500991	-0.1306, 0.0696	0.550552024	3.541216746	0.617160394	0	eqtlgen
ULK4	cont_UPDRS_scaled	9	0.006236392	-0.0067, 0.0192	0.344439282	50.40511511	0.303481778	0.841285949	eqtlgen
UMPS	cont_UPDRS_scaled	4	0.007229497	-0.081, 0.0955	0.872439352	8.397878013	0.210378354	0.6427669	eqtlgen
UPK3A	cont_UPDRS_scaled	4	0.094157254	-0.0209, 0.2092	0.108590134	3.376862588	0.760273925	0.111601399	eqtlgen
UPP1	cont_UPDRS_scaled	1	0.057568619	-0.0211, 0.1362	0.15123418	15.9040631	0.254349245	1	eqtlgen
USP47	cont_UPDRS_scaled	10	-0.017072745	-0.0512, 0.017	0.32616989	11.59550421	0.170184317	0.223837115	eqtlgen
UTP11L	cont_UPDRS_scaled	7	-0.003046411	-0.1219, 0.1158	0.959944061	14.43037866	0.013094776	0.584210495	eqtlgen
UTS2	cont_UPDRS_scaled	11	-0.000498834	-0.0295, 0.0285	0.973085549	4.937927134	0.667538207	0	eqtlgen
UTS2D	cont_UPDRS_scaled	7	0.003635509	-0.0915, 0.0987	0.940282021	2.156481141	0.827096578	0	eqtlgen
VAMP1	cont_UPDRS_scaled	10	0.005664011	-0.0079, 0.0192	0.411869427	3.283017128	0.915362259	0	eqtlgen
VAMP2	cont_UPDRS_scaled	8	0.062411407	-0.0593, 0.1842	0.315042155	0.687004087	0.709282032	0	eqtlgen
VAMP8	cont_UPDRS_scaled	11	-0.091271174	-0.2211, 0.0386	0.168262603	8.366742826	0.301367948	0	eqtlgen
VASH1	cont_UPDRS_scaled	2	0.004289373	-0.0375, 0.046	0.840407978	9.695877601	0.882020364	0.896863385	eqtlgen
VCAM1	cont_UPDRS_scaled	3	-0.05788702	-0.301, 0.1852	0.640669825	1.14111557	0.285416725	0	eqtlgen
VCAN	cont_UPDRS_scaled	6	0.016787951	-0.0463, 0.0799	0.602112933	4.303193163	0.366525418	0	eqtlgen
VCL	cont_UPDRS_scaled	12	0.00660963	-0.0881, 0.1013	0.891172222	6.347906788	0.897538866	0	eqtlgen
VCP	cont_UPDRS_scaled	4	0.019761349	-0.0178, 0.0573	0.302813085	6.083267807	0.413927361	0.506844003	eqtlgen
VDR	cont_UPDRS_scaled	13	0.004180546	-0.0229, 0.0313	0.762503374	15.71434662	0.612475478	0.236366596	eqtlgen
VEGFA	cont_UPDRS_scaled	11	-0.006801398	-0.0665, 0.0529	0.823186375	8.088196478	0.324881151	0	eqtlgen
VIM	cont_UPDRS_scaled	14	0.14347741	-0.1012, 0.3881	0.250368827	2.296805898	0.513133088	0	eqtlgen
VIPR1	cont_UPDRS_scaled	13	0.000102652	-0.0378, 0.038	0.995767255	13.69479158	0.748759573	0.123754463	eqtlgen
VIPR2	cont_UPDRS_scaled	10	0.012706458	-0.1252, 0.1506	0.85669074	3.880490801	0.867741742	0	eqtlgen
VIT	cont_UPDRS_scaled	15	0.031335109	-0.024, 0.0867	0.267253463	10.47780213	0.788658062	0	eqtlgen
VKORC1	cont_UPDRS_scaled	14	0.016370326	-0.0353, 0.0681	0.534794068	2.244411628	0.523253721	0	eqtlgen
VKORC1L1	cont_UPDRS_scaled	12	-0.014675491	-0.1154, 0.0861	0.775275991	7.089318713	0.851654947	0	eqtlgen
VKORC1L1	cont_UPDRS_scaled	1	-0.014675491	-0.1154, 0.0861	0.775275991	7.089318713	0.851654947	1	eqtlgen
VMO1	cont_UPDRS_scaled	2	0.138759181	-0.0432, 0.3207	0.134939837	1.450636368	0.228425869	0.310647367	eqtlgen
VPREB1	cont_UPDRS_scaled	2	-0.035065098	-0.2395, 0.1694	0.736761593	0.781977829	0.376536931	0	eqtlgen
VRK1	cont_UPDRS_scaled	3	-0.012588415	-0.0429, 0.0177	0.41562429	8.544132854	0.480371779	0.765921243	eqtlgen
VRK2	cont_UPDRS_scaled	4	0.012351185	-0.0799, 0.1046	0.793055133	11.93912759	0.368236177	0.748725359	eqtlgen
VSIG2	cont_UPDRS_scaled	5	-0.027048309	-0.2382, 0.1841	0.801724932	0.59363	0.743181488	0	eqtlgen
VSTM1	cont_UPDRS_scaled	6	-0.017529659	-0.0841, 0.049	0.605697953	23.50798107	0.035969309	0.787306278	eqtlgen
VWF	cont_UPDRS_scaled	7	0.0017046	-0.016, 0.0194	0.850130135	45.7671845	0.211720258	0.868901702	eqtlgen
WDR1	cont_UPDRS_scaled	3	0.003794943	-0.0476, 0.0552	0.884957863	15.40245336	0.080458036	0.870150556	eqtlgen
WDR5	cont_UPDRS_scaled	5	0.022855156	-0.1074, 0.1531	0.730921205	3.216530713	0.200234649	0	eqtlgen
WEE1	cont_UPDRS_scaled	8	0.002405509	-0.0504, 0.0552	0.928885035	7.772692363	0.169215949	0.09941116	eqtlgen
WFIKKN1	cont_UPDRS_scaled	2	0.082483302	-0.1407, 0.3057	0.468907874	0.398405222	0.527914018	0	eqtlgen
WNK2	cont_UPDRS_scaled	9	0.005925622	-0.0553, 0.0672	0.849578908	3.906267456	0.790508113	0	eqtlgen
WNT10B	cont_UPDRS_scaled	5	0.134904178	-0.2001, 0.4699	0.430003089	3.097090379	0.212556979	0	eqtlgen
WNT11	cont_UPDRS_scaled	10	-0.019350975	-0.0602, 0.0215	0.352867426	11.43558624	0.075811595	0.212983068	eqtlgen
WNT3	cont_UPDRS_scaled	5	0.001111533	-0.0867, 0.0889	0.980204836	2.997476099	0.223411917	0	eqtlgen
WNT5B	cont_UPDRS_scaled	11	0.009951262	-0.0207, 0.0406	0.525163005	37.57334311	0.038321294	0.733853866	eqtlgen
WNT7A	cont_UPDRS_scaled	5	-0.058404968	-0.2605, 0.1437	0.571046514	1.672490224	0.433334595	0	eqtlgen
XBP1	cont_UPDRS_scaled	5	-0.094591954	-0.434, 0.2448	0.584883722	6.712267525	0.034869814	0.404076196	eqtlgen
XCL1	cont_UPDRS_scaled	12	-0.012597766	-0.1142, 0.089	0.808011672	0.416917901	0.981068498	0	eqtlgen
XCL2	cont_UPDRS_scaled	5	-0.192190023	-0.9683, 0.5839	0.62741529	0.320252047	0.852036405	0	eqtlgen
XPNPEP1	cont_UPDRS_scaled	1	-0.083468038	-0.31, 0.1431	0.47023158	5.191214092	0.951285248	1	eqtlgen
XPNPEP3	cont_UPDRS_scaled	5	0.011864158	-1.1536, 1.1773	0.984081432	1.240671564	0.537763836	0	eqtlgen
XYLT1	cont_UPDRS_scaled	13	0.021312524	0.0026, 0.04	0.025300701	71.18136963	0.132901132	0.831416562	eqtlgen
YARS	cont_UPDRS_scaled	2	0.077225743	-0.9112, 1.0657	0.878295938	0.047244935	0.82792858	0	eqtlgen
YES1	cont_UPDRS_scaled	12	-0.029291377	-0.1392, 0.0806	0.601345141	2.14543311	0.709030693	0	eqtlgen
YWHAG	cont_UPDRS_scaled	8	0.005251628	-0.0997, 0.1102	0.921886162	1.918871351	0.860253024	0	eqtlgen
ZAP70	cont_UPDRS_scaled	8	-0.025649718	-0.132, 0.0807	0.636477127	1.161615416	0.948506411	0	eqtlgen
ZP3	cont_UPDRS_scaled	4	0.014601668	-0.0273, 0.0565	0.494444134	16.56033187	0.12157026	0.81884421	eqtlgen
CAMK4	cont_UPDRS_scaled	1	-0.038189743	-0.0897, 0.0133	0.146099337	11.55834517	0.39773876	1	eqtlgen
CAMKK1	cont_UPDRS_scaled	2	0.004289031	-0.0619, 0.0705	0.899009214	1.659498995	0.436158531	0.397408493	eqtlgen
CAMKK2	cont_UPDRS_scaled	3	0.005583724	-0.0093, 0.0205	0.461869316	14.14478821	0.719605084	0.858605165	eqtlgen
CAPN1	cont_UPDRS_scaled	4	-0.008328756	-0.0729, 0.0563	0.800548654	5.211983715	0.634111378	0.42440342	eqtlgen
CAPN2	cont_UPDRS_scaled	2	0.041507137	-0.0502, 0.1332	0.374874461	2.913825051	0.232954406	0.656808497	eqtlgen
CAPNS1	cont_UPDRS_scaled	5	0.029865967	-0.0501, 0.1099	0.464363127	18.13790777	0.005896642	0.779467398	eqtlgen
CAPZA1	cont_UPDRS_scaled	6	1.096486981	-7.169, 9.362	0.794859636	0.00486076	0.944417197	0	eqtlgen
CAPZA2	cont_UPDRS_scaled	7	0.009967959	-0.0855, 0.1054	0.83777994	14.24042192	0.075710164	0.578664169	eqtlgen
CARM1	cont_UPDRS_scaled	8	0.048854572	-0.0921, 0.1898	0.496919333	2.655847187	0.447782822	0	eqtlgen
CASP1	cont_UPDRS_scaled	8	0.036524016	-0.0301, 0.1031	0.282360905	1.974766165	0.577660566	0	eqtlgen
CASP10	cont_UPDRS_scaled	2	0.457815342	-1.0222, 1.9379	0.54434163	0.327854799	0.848803643	0	eqtlgen
CASP2	cont_UPDRS_scaled	6	0.031693487	-0.0901, 0.1535	0.610036358	3.823870175	0.050527402	0	eqtlgen
CASP3	cont_UPDRS_scaled	8	0.064611399	0.0151, 0.1142	0.010607826	10.83319443	0.012662913	0.353837869	eqtlgen
CASP4	cont_UPDRS_scaled	2	0.224400709	-0.4995, 0.9483	0.543471464	7.187791623	0.027491022	0.86087521	eqtlgen
CASP5	cont_UPDRS_scaled	4	0.03315008	-0.0362, 0.1025	0.349023312	8.736829254	0.272106933	0.656626001	eqtlgen
CASP6	cont_UPDRS_scaled	8	0.021614262	-0.0511, 0.0944	0.560419977	2.437997408	0.486600613	0	eqtlgen
CASP7	cont_UPDRS_scaled	9	-0.007991446	-0.0487, 0.0328	0.700729004	12.21099113	0.510423171	0.344852526	eqtlgen
CASP8	cont_UPDRS_scaled	1	0.002753814	-0.0428, 0.0483	0.905582855	8.787892208	0.641463554	1	eqtlgen
CASP9	cont_UPDRS_scaled	4	-0.122845779	-0.3687, 0.123	0.327433489	9.32733454	0.230001198	0.678364705	eqtlgen
CAT	cont_UPDRS_scaled	1	-0.019268686	-0.1019, 0.0633	0.647498627	7.49927512	0.757331015	1	eqtlgen
CATSPER1	cont_UPDRS_scaled	6	0.521613206	-1.2319, 2.2751	0.559878719	0.077835548	0.780252324	0	eqtlgen
CATSPER2	cont_UPDRS_scaled	6	-0.03607337	-0.1909, 0.1187	0.647831571	0.901159876	0.342470896	0	eqtlgen
CBLN3	cont_UPDRS_scaled	10	-0.013273614	-0.0903, 0.0638	0.735664464	10.35938335	0.409549045	0.13122242	eqtlgen
CBR1	cont_UPDRS_scaled	11	-0.026867135	-0.1113, 0.0575	0.53273459	7.989102285	0.156837246	0	eqtlgen
CBR3	cont_UPDRS_scaled	8	-0.030304266	-0.2064, 0.1458	0.735918232	3.97138008	0.264571194	0	eqtlgen
CCBP2	cont_UPDRS_scaled	2	0.040138982	-0.197, 0.2773	0.740113219	3.885619606	0.143300737	0.742640788	eqtlgen
CCDC3	cont_UPDRS_scaled	12	-0.001816287	-0.0123, 0.0087	0.734150353	43.96780866	0.14227128	0.749816961	eqtlgen
CCL25	cont_UPDRS_scaled	6	0.175846089	-6.8174, 7.169	0.960693057	0.003380572	0.953634974	0	eqtlgen
CCL28	cont_UPDRS_scaled	2	-0.052996251	-0.3062, 0.2002	0.681680081	1.687986573	0.429990017	0.407578226	eqtlgen
CCL4	cont_UPDRS_scaled	6	-0.089617462	-0.3227, 0.1435	0.451173763	0.563653176	0.452792056	0	eqtlgen
CCNA1	cont_UPDRS_scaled	6	0.044315541	-0.0836, 0.1722	0.4970247	0.326400277	0.567786463	0	eqtlgen
CCNB1	cont_UPDRS_scaled	6	0.086307547	-0.2239, 0.3965	0.585577635	0.834520742	0.360968558	0	eqtlgen
CCND1	cont_UPDRS_scaled	2	-0.052211887	-0.2369, 0.1325	0.579476279	3.349291751	0.187374522	0.701429414	eqtlgen
CCND2	cont_UPDRS_scaled	4	-0.035237849	-0.1748, 0.1043	0.620574193	7.291197726	0.39920315	0.588544967	eqtlgen
CCND3	cont_UPDRS_scaled	9	-0.004571229	-0.0349, 0.0258	0.767919627	13.63823684	0.399805176	0.413413912	eqtlgen
CCNT1	cont_UPDRS_scaled	6	0.047522105	-0.098, 0.1931	0.522180283	2.058983802	0.151311048	0	eqtlgen
CCR1	cont_UPDRS_scaled	8	-0.046200011	-0.1537, 0.0613	0.399674169	4.625378503	0.201375765	0	eqtlgen
CCR2	cont_UPDRS_scaled	8	-0.05513469	-0.1444, 0.0341	0.225835763	4.013140404	0.260048695	0	eqtlgen
CCR3	cont_UPDRS_scaled	3	-0.003743244	-0.0482, 0.0407	0.868922193	21.73919239	0.24377028	0.908000262	eqtlgen
CCR5	cont_UPDRS_scaled	6	0.081575628	-0.4685, 0.6316	0.771305961	0.077281921	0.781015228	0	eqtlgen
CCR5	cont_UPDRS_scaled	1	0.081575628	-0.4685, 0.6316	0.771305961	0.077281921	0.781015228	1	eqtlgen
CCR6	cont_UPDRS_scaled	2	-0.002037506	-0.0419, 0.0378	0.920181364	13.00800166	0.525893657	0.923124241	eqtlgen
CCR7	cont_UPDRS_scaled	1	0.012842439	-0.2686, 0.2943	0.928741272	0.126875974	0.721693384	1	eqtlgen
CCR8	cont_UPDRS_scaled	1	-0.003257918	-0.2828, 0.2763	0.981776509	2.739202152	0.097913642	1	eqtlgen
CCR9	cont_UPDRS_scaled	3	0.056921144	-0.0348, 0.1487	0.224022743	1.776517056	0.411371521	0	eqtlgen
CD101	cont_UPDRS_scaled	4	-0.026316528	-0.0861, 0.0335	0.388455527	5.907373818	0.92067903	0.492160122	eqtlgen
CD109	cont_UPDRS_scaled	5	-0.032356149	-0.1, 0.0353	0.348703305	13.95372846	0.030157335	0.713338266	eqtlgen
CD14	cont_UPDRS_scaled	6	-0.115368285	-0.447, 0.2163	0.495394944	6.291617958	0.098252956	0.205291861	eqtlgen
CD151	cont_UPDRS_scaled	7	0.004572262	-0.0652, 0.0743	0.897765205	2.626782719	0.955556498	0	eqtlgen
CD164	cont_UPDRS_scaled	3	0.041680334	-0.0623, 0.1457	0.432149572	0.783865778	0.675749463	0	eqtlgen
CD177	cont_UPDRS_scaled	8	-0.135476643	-0.3173, 0.0464	0.144251017	3.11774976	0.873899877	0	eqtlgen
CD180	cont_UPDRS_scaled	3	0.01807231	-0.1104, 0.1465	0.782741868	4.747721685	0.093120508	0.578745316	eqtlgen
CD1A	cont_UPDRS_scaled	1	-0.054382422	-0.6841, 0.5754	0.865597343	0.123857451	0.724887855	1	eqtlgen
CD1C	cont_UPDRS_scaled	1	-0.060867109	-0.2259, 0.1042	0.469736629	2.742420854	0.097716631	1	eqtlgen
CD1E	cont_UPDRS_scaled	1	-0.137605269	-0.4276, 0.1523	0.352283611	0.479359062	0.488712779	1	eqtlgen
CD200R1	cont_UPDRS_scaled	9	-0.046676596	-0.1189, 0.0255	0.205152263	17.66407887	0.410323262	0.547103471	eqtlgen
CD207	cont_UPDRS_scaled	10	0.011259716	-0.0739, 0.0964	0.795459956	3.797443166	0.578932052	0	eqtlgen
CD209	cont_UPDRS_scaled	6	-0.063489334	-0.1839, 0.0569	0.301475161	2.869416196	0.412199884	0	eqtlgen
CD22	cont_UPDRS_scaled	8	-0.01814495	-0.0625, 0.0262	0.42245619	3.270563886	0.858896093	0	eqtlgen
CD226	cont_UPDRS_scaled	11	-0.016601693	-0.0623, 0.0291	0.47630753	18.18703004	0.921340199	0.450157614	eqtlgen
CD244	cont_UPDRS_scaled	10	-0.006066833	-0.0876, 0.0755	0.884038891	4.646106034	0.460576021	0	eqtlgen
CD247	cont_UPDRS_scaled	12	0.009348549	-0.046, 0.0647	0.740412363	15.20387701	0.647923813	0.27650033	eqtlgen
CD27	cont_UPDRS_scaled	7	-0.006634603	-0.0909, 0.0776	0.877353662	5.192424153	0.73682555	0	eqtlgen
CD274	cont_UPDRS_scaled	8	0.066451818	-0.0095, 0.1424	0.086173819	5.236797972	0.631090409	0	eqtlgen
CD28	cont_UPDRS_scaled	1	0.046238095	-0.0686, 0.1611	0.4300409	2.455263414	0.117131518	1	eqtlgen
CD300A	cont_UPDRS_scaled	10	-0.027350638	-0.079, 0.0243	0.299195062	3.747525738	0.586307584	0	eqtlgen
CD300C	cont_UPDRS_scaled	13	-0.006149462	-0.1112, 0.0989	0.908690505	3.123421924	0.53738764	0	eqtlgen
CD300E	cont_UPDRS_scaled	1	-0.039106644	-0.2967, 0.2185	0.76603895	0.216801945	0.641487555	1	eqtlgen
CD300LB	cont_UPDRS_scaled	6	0.010568603	-0.1359, 0.157	0.887510014	1.505552964	0.680989303	0	eqtlgen
CD300LD	cont_UPDRS_scaled	8	0.035615586	-0.0694, 0.1407	0.506342365	2.139871611	0.951694629	0	eqtlgen
CD300LF	cont_UPDRS_scaled	10	0.036696174	-0.1016, 0.175	0.602979652	3.712601981	0.591489721	0	eqtlgen
CD302	cont_UPDRS_scaled	5	-0.094357757	-0.1604, -0.0283	0.005120549	6.142142024	0.407457223	0.348761396	eqtlgen
CD320	cont_UPDRS_scaled	13	0.017565515	-0.0171, 0.0522	0.320314641	3.279299041	0.512218816	0	eqtlgen
CD33	cont_UPDRS_scaled	5	0.043066726	-0.0831, 0.1692	0.503361184	2.343449975	0.885560251	0	eqtlgen
CD34	cont_UPDRS_scaled	1	0.130575592	-0.6035, 0.8646	0.727352233	0.029094742	0.864560466	1	eqtlgen
CD36	cont_UPDRS_scaled	14	0.004241578	-0.0328, 0.0413	0.822324769	33.16097262	0.769562013	0.607972898	eqtlgen
CD37	cont_UPDRS_scaled	13	0.007921006	-0.1433, 0.1591	0.918216551	12.1742259	0.016101628	0.014311045	eqtlgen
CD38	cont_UPDRS_scaled	3	-0.01713504	-0.0967, 0.0625	0.673136424	1.845977023	0.39732984	0	eqtlgen
CD3D	cont_UPDRS_scaled	3	0.02513126	-0.0192, 0.0694	0.266082347	2.444371546	0.294585565	0.181793781	eqtlgen
CD3E	cont_UPDRS_scaled	3	0.085913534	-0.1476, 0.3194	0.470834494	4.574678836	0.101536248	0.56281084	eqtlgen
CD3G	cont_UPDRS_scaled	1	-0.116048728	-1.1524, 0.9203	0.826282285	0.022157511	0.881668845	1	eqtlgen
CD4	cont_UPDRS_scaled	7	-0.018078094	-0.0628, 0.0266	0.427970039	11.1410415	0.193834957	0.461450709	eqtlgen
CD4	cont_UPDRS_scaled	1	-0.018078094	-0.0628, 0.0266	0.427970039	11.1410415	0.193834957	1	eqtlgen
CD40	cont_UPDRS_scaled	2	-0.025184096	-0.0638, 0.0134	0.201025192	12.20775276	0.032049352	0.918084842	eqtlgen
CD44	cont_UPDRS_scaled	3	0.027755281	-0.031, 0.0865	0.354692011	9.146573662	0.935550849	0.781338884	eqtlgen
CD47	cont_UPDRS_scaled	4	0.024515456	-0.0345, 0.0836	0.415766886	8.878942642	0.543629699	0.66212193	eqtlgen
CD48	cont_UPDRS_scaled	5	0.023874729	-0.0241, 0.0719	0.329567537	12.95839753	0.605511409	0.691319857	eqtlgen
CD5	cont_UPDRS_scaled	6	-0.02441813	-0.2218, 0.173	0.808407915	0.639270851	0.887386247	0	eqtlgen
CD52	cont_UPDRS_scaled	6	-0.028223598	-0.2435, 0.187	0.797185623	0.41828972	0.936438884	0	eqtlgen
CD53	cont_UPDRS_scaled	7	0.009208554	-0.0875, 0.1059	0.851895205	2.696606538	0.845847959	0	eqtlgen
CD55	cont_UPDRS_scaled	8	-0.025453947	-0.0738, 0.0229	0.302481106	9.755383825	0.713804684	0.282447505	eqtlgen
CD58	cont_UPDRS_scaled	9	0.033922558	-0.1772, 0.245	0.752795871	0.414687174	0.812740355	0	eqtlgen
CD59	cont_UPDRS_scaled	8	0.016056635	-0.0301, 0.0622	0.495574441	24.2134679	0.029222309	0.71090469	eqtlgen
CD6	cont_UPDRS_scaled	5	0.016078479	-0.0029, 0.035	0.096088389	20.76203461	0.144606241	0.807340654	eqtlgen
CD68	cont_UPDRS_scaled	10	0.068159285	-0.2981, 0.4344	0.715294559	0.253850675	0.614376656	0	eqtlgen
CD7	cont_UPDRS_scaled	10	-0.024568162	-0.1046, 0.0554	0.547249835	0.532785462	0.465438142	0	eqtlgen
CD70	cont_UPDRS_scaled	9	0.006358528	-0.2924, 0.3052	0.966730757	0.418656282	0.811129027	0	eqtlgen
CD82	cont_UPDRS_scaled	8	0.021959284	-0.0232, 0.0671	0.340044093	16.21095671	0.237925755	0.568193283	eqtlgen
CD83	cont_UPDRS_scaled	11	-0.009754669	-0.052, 0.0325	0.650820535	5.43448651	0.79490869	0	eqtlgen
CD84	cont_UPDRS_scaled	6	-0.046476739	-0.1609, 0.068	0.426078254	5.173064712	0.159554365	0.033454968	eqtlgen
CD86	cont_UPDRS_scaled	1	-0.013963455	-0.0522, 0.0242	0.47371546	10.87385169	0.208949903	1	eqtlgen
CD8A	cont_UPDRS_scaled	6	-0.06919639	-0.1509, 0.0125	0.09674763	2.606941914	0.456273839	0	eqtlgen
CD9	cont_UPDRS_scaled	11	-0.016874883	-0.0731, 0.0393	0.556029826	8.179076633	0.51620535	0	eqtlgen
CD93	cont_UPDRS_scaled	12	-0.024508079	-0.1275, 0.0785	0.640902153	4.953608846	0.292090726	0	eqtlgen
CD96	cont_UPDRS_scaled	13	-0.03067923	-0.0691, 0.0078	0.117872917	27.04596104	0.620856606	0.55631083	eqtlgen
CD97	cont_UPDRS_scaled	7	-0.021909496	-0.1132, 0.0694	0.638160514	5.49472924	0.482093977	0	eqtlgen
CDA	cont_UPDRS_scaled	8	-0.007356276	-0.0306, 0.0159	0.535583973	23.07276173	0.040811344	0.696611958	eqtlgen
CDC25B	cont_UPDRS_scaled	11	0.015567966	-0.0158, 0.047	0.331362688	5.84294929	0.755527918	0	eqtlgen
CDC42	cont_UPDRS_scaled	1	-0.014047183	-0.0975, 0.0694	0.741384583	6.38783264	0.603874304	1	eqtlgen
CDC42BPA	cont_UPDRS_scaled	14	0.011503347	-0.0173, 0.0403	0.434203401	4.861155287	0.937703652	0	eqtlgen
CDC42BPB	cont_UPDRS_scaled	15	0.032143187	-0.0229, 0.0871	0.251983664	24.60235738	0.136266994	0.43094884	eqtlgen
CDC7	cont_UPDRS_scaled	16	-0.004415931	-0.2416, 0.2327	0.970888558	30.71799872	0.014616104	0.511686938	eqtlgen
CDCP1	cont_UPDRS_scaled	1	-0.015902639	-0.0895, 0.0577	0.672035485	2.987790972	0.935121387	1	eqtlgen
CDH1	cont_UPDRS_scaled	14	0.014908523	-0.0303, 0.0602	0.518459091	15.30454275	0.168974999	0.150579	eqtlgen
CDH13	cont_UPDRS_scaled	17	0.017480768	-0.0484, 0.0833	0.602750084	8.266440682	0.763977703	0	eqtlgen
CDH2	cont_UPDRS_scaled	18	0.016071747	-0.0093, 0.0414	0.213716572	20.059318	0.862292438	0.15251356	eqtlgen
CDK10	cont_UPDRS_scaled	19	0.02014102	-0.0075, 0.0477	0.152685559	10.5598786	0.159002317	0	eqtlgen
CDK12	cont_UPDRS_scaled	6	-0.0275271	-0.0801, 0.025	0.304491595	7.008883062	0.071615177	0.286619572	eqtlgen
CDK13	cont_UPDRS_scaled	19	0.092309841	-0.1512, 0.3359	0.457582212	3.413930508	0.844256023	0	eqtlgen
CDK14	cont_UPDRS_scaled	19	-0.053063542	-0.1841, 0.0779	0.427264848	4.094673226	0.768810637	0	eqtlgen
CDK15	cont_UPDRS_scaled	10	0.035787242	-0.6238, 0.6953	0.915306648	0.017159984	0.895778376	0	eqtlgen
CDK15	cont_UPDRS_scaled	1	0.035787242	-0.6238, 0.6953	0.915306648	0.017159984	0.895778376	1	eqtlgen
CDK17	cont_UPDRS_scaled	1	-0.107468984	-1.0683, 0.8534	0.826481606	0.039966169	0.841546742	1	eqtlgen
CDK19	cont_UPDRS_scaled	2	-0.005597677	-0.0463, 0.0352	0.787760387	6.390126971	0.495004363	0.843508587	eqtlgen
CDK5R1	cont_UPDRS_scaled	3	-0.049257233	-0.2303, 0.1318	0.593898287	6.171175187	0.289917423	0.67591262	eqtlgen
CDK9	cont_UPDRS_scaled	1	0.028009996	-0.0314, 0.0874	0.355593458	0.993713133	0.318836543	1	eqtlgen
CDKL1	cont_UPDRS_scaled	4	0.004628106	-0.0158, 0.0251	0.657315967	20.85465791	0.405731341	0.856147245	eqtlgen
CDKN1A	cont_UPDRS_scaled	2	0.000711045	-0.0749, 0.0763	0.985288229	9.510500265	0.218050594	0.89485306	eqtlgen
CECR1	cont_UPDRS_scaled	5	0.009426663	-0.0187, 0.0375	0.511074062	22.46125106	0.432663319	0.82191553	eqtlgen
CEL	cont_UPDRS_scaled	6	-0.143208637	-0.5647, 0.2783	0.505432647	1.554077095	0.459765571	0	eqtlgen
CELA1	cont_UPDRS_scaled	7	0.072982995	-0.0119, 0.1579	0.092058317	8.9192785	0.349151271	0.327299848	eqtlgen
CELSR1	cont_UPDRS_scaled	3	0.009684006	-0.0485, 0.0679	0.744227127	5.636839512	0.343174098	0.645191247	eqtlgen
CELSR2	cont_UPDRS_scaled	8	-0.002466805	-0.0475, 0.0426	0.914490728	14.4494013	0.153461988	0.515550862	eqtlgen
CES1	cont_UPDRS_scaled	9	-0.101776125	-0.2241, 0.0206	0.102969121	5.236956272	0.919149821	0	eqtlgen
CETP	cont_UPDRS_scaled	10	-0.017594276	-0.0579, 0.0227	0.392010252	9.803995711	0.133152575	0.082006942	eqtlgen
CFD	cont_UPDRS_scaled	11	0.023164227	-0.0546, 0.1009	0.559197619	9.491719079	0.660455687	0	eqtlgen
CFH	cont_UPDRS_scaled	12	0.001748757	-0.1454, 0.1489	0.981418246	2.194609162	0.700016345	0	eqtlgen
CHEK1	cont_UPDRS_scaled	1	0.016904952	-0.0678, 0.1016	0.69578814	0.72891215	0.39323603	1	eqtlgen
CHI3L1	cont_UPDRS_scaled	10	-0.004579899	-0.0579, 0.0488	0.866400912	9.293293996	0.157742861	0.031559746	eqtlgen
CHI3L2	cont_UPDRS_scaled	13	0.021899107	-0.0178, 0.0616	0.279987789	11.31184193	0.584711351	0	eqtlgen
CHIT1	cont_UPDRS_scaled	12	0.079866942	-0.1893, 0.3491	0.560922592	6.030301545	0.196896735	0	eqtlgen
CHL1	cont_UPDRS_scaled	11	-0.019767731	-0.083, 0.0435	0.540371398	10.08479296	0.6085219	0.008408002	eqtlgen
CHRNA10	cont_UPDRS_scaled	6	0.018897268	-0.2311, 0.2689	0.882237996	0.28703376	0.866306177	0	eqtlgen
CHRNA2	cont_UPDRS_scaled	3	0.01895536	-0.0811, 0.119	0.71042558	10.4265403	0.064013105	0.808181818	eqtlgen
CHRNB1	cont_UPDRS_scaled	6	-0.00419155	-0.2413, 0.2329	0.972355285	0.520058701	0.771028955	0	eqtlgen
CHRNE	cont_UPDRS_scaled	1	0.004561196	-0.2789, 0.2881	0.97484488	0.014667218	0.903605263	1	eqtlgen
CHST11	cont_UPDRS_scaled	14	0.022232221	-0.0294, 0.0738	0.398267069	16.81956454	0.721984256	0.227090572	eqtlgen
CHST12	cont_UPDRS_scaled	1	-0.021643096	-0.3242, 0.2809	0.888502069	1.703930612	0.19177474	1	eqtlgen
CHST13	cont_UPDRS_scaled	7	-0.015504175	-0.1199, 0.0889	0.770901952	6.929043951	0.544307347	0.134079674	eqtlgen
CHST8	cont_UPDRS_scaled	1	0.021881911	-0.0902, 0.134	0.70202003	1.438944248	0.99367592	1	eqtlgen
CHSY1	cont_UPDRS_scaled	2	-0.010867048	-0.0308, 0.0091	0.285301422	6.71646162	0.666612544	0.85111208	eqtlgen
CISD1	cont_UPDRS_scaled	3	-0.007504205	-0.0992, 0.0842	0.872515394	3.854712652	0.796351434	0.481154581	eqtlgen
CKLF	cont_UPDRS_scaled	4	0.012175698	-0.1391, 0.1635	0.874693743	0.287201857	0.592019251	0	eqtlgen
CLCN1	cont_UPDRS_scaled	5	-0.009393662	-0.0398, 0.021	0.544401485	10.67394345	0.557048954	0.62525565	eqtlgen
CLCN2	cont_UPDRS_scaled	4	-0.036602683	-0.2678, 0.1946	0.756374066	0.21830593	0.640333758	0	eqtlgen
CLEC10A	cont_UPDRS_scaled	6	-0.041771477	-0.107, 0.0234	0.209173678	3.729896737	0.443792557	0	eqtlgen
CLEC11A	cont_UPDRS_scaled	7	-0.003545409	-0.0268, 0.0197	0.765384946	1.636502111	0.651141822	0	eqtlgen
CLEC3B	cont_UPDRS_scaled	3	0.00051665	-0.0665, 0.0675	0.987943746	6.197428499	0.516895273	0.677285506	eqtlgen
CLK4	cont_UPDRS_scaled	6	0.106609487	-0.3093, 0.5226	0.615422874	4.837915061	0.30433633	0	eqtlgen
CLSTN1	cont_UPDRS_scaled	7	0.020925036	-0.2198, 0.2616	0.864715592	0.351879938	0.949993328	0	eqtlgen
CMKLR1	cont_UPDRS_scaled	8	-0.02033892	-0.0541, 0.0134	0.237703207	14.67890558	0.838711987	0.523125211	eqtlgen
CNP	cont_UPDRS_scaled	9	0.034161578	-0.0434, 0.1118	0.388182822	1.75808733	0.881502008	0	eqtlgen
CNR2	cont_UPDRS_scaled	10	0.021796504	-0.1665, 0.21	0.820474262	0.886575773	0.64192238	0	eqtlgen
CNTNAP3	cont_UPDRS_scaled	10	-0.025764012	-0.348, 0.2965	0.875475196	1.243761729	0.536933588	0	eqtlgen
COCH	cont_UPDRS_scaled	4	-0.431129648	-1.5407, 0.6784	0.446322456	0.39628251	0.529015396	0	eqtlgen
COL10A1	cont_UPDRS_scaled	4	0.017128926	-0.1673, 0.2015	0.855547159	0.060131257	0.806288604	0	eqtlgen
COL11A2	cont_UPDRS_scaled	7	0.020645846	-0.0257, 0.067	0.382825842	3.009387478	0.390180075	0	eqtlgen
COL13A1	cont_UPDRS_scaled	5	-0.006718501	-0.0665, 0.0531	0.825712014	5.90052761	0.921013052	0.32209452	eqtlgen
COL15A1	cont_UPDRS_scaled	4	-0.011249055	-0.2427, 0.2202	0.924097268	0.304880659	0.580838741	0	eqtlgen
COL17A1	cont_UPDRS_scaled	9	0.000875904	-0.0825, 0.0842	0.983572071	1.967903855	0.853568096	0	eqtlgen
COL18A1	cont_UPDRS_scaled	11	0.003212138	-0.0244, 0.0309	0.819881523	45.39864218	0.19091726	0.779729095	eqtlgen
COL19A1	cont_UPDRS_scaled	6	-0.015887503	-0.165, 0.1333	0.834610219	8.042873287	0.090020256	0.378331621	eqtlgen
COL23A1	cont_UPDRS_scaled	12	0.022496045	-0.0245, 0.0695	0.347992358	38.89308258	0.082657982	0.717173357	eqtlgen
COL24A1	cont_UPDRS_scaled	1	0.001671571	-0.0505, 0.0539	0.949966447	6.273623027	0.616611527	1	eqtlgen
COL26A1	cont_UPDRS_scaled	13	-0.00398013	-0.0318, 0.0239	0.779354953	32.05705879	0.563131831	0.625667468	eqtlgen
COL27A1	cont_UPDRS_scaled	9	-0.001209007	-0.1234, 0.121	0.984528655	1.717820755	0.886647043	0	eqtlgen
COL4A1	cont_UPDRS_scaled	14	0.009109611	-0.0289, 0.0471	0.638606851	6.522298632	0.951563849	0	eqtlgen
COL4A3	cont_UPDRS_scaled	1	-0.026945954	-0.0809, 0.027	0.32782569	2.174287034	0.975197003	1	eqtlgen
COL4A4	cont_UPDRS_scaled	10	0.018249842	-0.0976, 0.1341	0.757417513	1.446780103	0.485104935	0	eqtlgen
COL5A1	cont_UPDRS_scaled	10	-0.049145606	-0.1902, 0.0919	0.494529177	7.324298549	0.025677266	0	eqtlgen
COL5A2	cont_UPDRS_scaled	4	0.003494403	-0.0973, 0.1043	0.945815231	4.605944408	0.0318613	0.348667779	eqtlgen
COL5A3	cont_UPDRS_scaled	8	-0.007319833	-0.039, 0.0244	0.650745571	16.67900382	0.730371233	0.580310666	eqtlgen
COL6A1	cont_UPDRS_scaled	2	-0.010636334	-0.0472, 0.0259	0.568714659	6.355013092	0.703928128	0.842643912	eqtlgen
COL6A2	cont_UPDRS_scaled	14	-0.025812748	-0.076, 0.0243	0.312987848	7.609673441	0.908654489	0	eqtlgen
ADAM23	cont_UPDRS_scaled	1	-0.010637592	-0.0393, 0.018	0.467148225	11.169807	0.192262098	1	eqtlgen
ADAM28	cont_UPDRS_scaled	2	-0.051649485	-0.1293, 0.026	0.19252306	10.69211092	0.469406044	0.906473099	eqtlgen
ADAM8	cont_UPDRS_scaled	3	0.025231692	-0.1332, 0.1836	0.754879727	7.633717931	0.0542204	0.738004467	eqtlgen
ADAM9	cont_UPDRS_scaled	4	-0.065661489	-0.166, 0.0346	0.199450181	3.765440161	0.708383187	0.203280394	eqtlgen
ADAMDEC1	cont_UPDRS_scaled	5	-0.038471762	-0.1676, 0.0907	0.559311318	2.921379969	0.571067312	0	eqtlgen
ADAMTS1	cont_UPDRS_scaled	4	-0.01051119	-0.0851, 0.0641	0.782477882	5.303723433	0.505489261	0.434359646	eqtlgen
ADAMTS10	cont_UPDRS_scaled	4	-0.030052708	-0.1331, 0.073	0.567735287	1.732862767	0.942556111	0	eqtlgen
ADAMTS13	cont_UPDRS_scaled	4	-0.017377648	-0.1117, 0.077	0.718044143	2.375428433	0.882140417	0	eqtlgen
ADAMTS17	cont_UPDRS_scaled	6	0.008522554	-0.0382, 0.0553	0.720791879	24.05566757	0.239968941	0.792148774	eqtlgen
ADAMTS2	cont_UPDRS_scaled	7	-0.005491441	-0.0787, 0.0677	0.883128203	6.136861141	0.293128653	0.022301489	eqtlgen
ADAMTS5	cont_UPDRS_scaled	5	-0.015684724	-0.1134, 0.0821	0.753137481	1.655756778	0.798737882	0	eqtlgen
ADAMTS6	cont_UPDRS_scaled	8	-0.017847317	-0.0747, 0.039	0.538483104	8.926413308	0.539101215	0.215810454	eqtlgen
ADAMTSL4	cont_UPDRS_scaled	3	0.005571374	-0.0964, 0.1075	0.91471156	0.410612875	0.938041502	0	eqtlgen
ADCK3	cont_UPDRS_scaled	9	0.002915074	-0.0252, 0.0311	0.839098151	30.48603277	0.685792766	0.737584747	eqtlgen
ADCK4	cont_UPDRS_scaled	10	0.015290208	-1.0799, 1.1105	0.978169394	0.844191427	0.358200766	0	eqtlgen
ADH5	cont_UPDRS_scaled	3	0.050888399	-0.0021, 0.1039	0.059971479	3.572250784	0.311511626	0.440128893	eqtlgen
ADHFE1	cont_UPDRS_scaled	8	-0.023331918	-0.1256, 0.079	0.654895432	12.90199124	0.22920335	0.457448089	eqtlgen
ADK	cont_UPDRS_scaled	11	0.008687186	-0.0243, 0.0417	0.606114956	40.8668895	0.042414949	0.755303129	eqtlgen
ADM	cont_UPDRS_scaled	3	0.040274364	-0.0836, 0.1642	0.524042116	1.875446099	0.598656207	0	eqtlgen
ADM2	cont_UPDRS_scaled	10	0.485656787	-0.0054, 0.9767	0.052569416	1.76555609	0.183933006	0	eqtlgen
ADORA1	cont_UPDRS_scaled	12	-0.002711415	-0.0274, 0.022	0.829864864	24.14614297	0.086360811	0.5444407	eqtlgen
ADORA2A	cont_UPDRS_scaled	3	0.009003067	-0.3109, 0.3289	0.956016538	4.484784828	0.213651468	0.554047724	eqtlgen
ADORA2B	cont_UPDRS_scaled	13	-0.056841801	-0.1741, 0.0604	0.341889238	4.69419172	0.860110271	0	eqtlgen
ADORA3	cont_UPDRS_scaled	14	-0.01601365	-0.0589, 0.0269	0.464073089	48.04132181	0.001071452	0.729399619	eqtlgen
ADRB1	cont_UPDRS_scaled	10	0.017323601	-0.0612, 0.0959	0.665579329	0.856258422	0.354787868	0	eqtlgen
AEBP1	cont_UPDRS_scaled	3	-0.029218004	-0.2834, 0.2249	0.821716248	3.300542834	0.3475671	0.394039072	eqtlgen
AGA	cont_UPDRS_scaled	15	0.020586025	-0.0405, 0.0816	0.508635034	10.5354093	0.569096299	0	eqtlgen
AGGF1	cont_UPDRS_scaled	3	-0.107602464	-0.3197, 0.1045	0.320131145	2.109428063	0.550007758	0.051875703	eqtlgen
AHR	cont_UPDRS_scaled	3	0.05762561	-0.0624, 0.1776	0.346529053	3.439229567	0.328729793	0.418474411	eqtlgen
AIMP1	cont_UPDRS_scaled	10	0.096307784	-0.3408, 0.5335	0.665889346	2.567828486	0.109057343	0	eqtlgen
AKR1B1	cont_UPDRS_scaled	7	0.038195388	-0.0541, 0.1305	0.417555134	2.64154128	0.75504388	0	eqtlgen
AKR1C1	cont_UPDRS_scaled	16	-0.038063036	-0.159, 0.0829	0.537296632	1.943373947	0.96290784	0	eqtlgen
AKR1C2	cont_UPDRS_scaled	17	-0.002506451	-0.0242, 0.0192	0.821085164	7.95326389	0.846631653	0	eqtlgen
AKT1	cont_UPDRS_scaled	5	-0.041501089	-0.1165, 0.0335	0.278267462	4.77013324	0.311706564	0.161449	eqtlgen
AKT2	cont_UPDRS_scaled	10	0.057417987	-0.5688, 0.6836	0.85737008	0.081691516	0.775018075	0	eqtlgen
COL8A2	cont_UPDRS_scaled	1	-0.025124444	-0.1166, 0.0664	0.590482514	1.271089958	0.259562304	1	eqtlgen
COL9A2	cont_UPDRS_scaled	2	-0.006796368	-0.1274, 0.1138	0.912023214	0.828074594	0.842740843	0	eqtlgen
COL9A3	cont_UPDRS_scaled	3	-0.015378806	-0.0545, 0.0237	0.440687442	13.57847405	0.696682858	0.852708044	eqtlgen
COLQ	cont_UPDRS_scaled	4	0.005605764	-0.0357, 0.0469	0.790207434	10.27346086	0.741929525	0.707985455	eqtlgen
COMT	cont_UPDRS_scaled	5	-0.028765899	-0.0788, 0.0213	0.259878674	6.18120166	0.626942631	0.352876638	eqtlgen
COPA	cont_UPDRS_scaled	2	0.044842707	-0.7281, 0.8178	0.909472407	0.30426177	0.959224974	0	eqtlgen
CORIN	cont_UPDRS_scaled	6	-0.00402427	-0.0191, 0.0111	0.60129404	34.42423487	0.352476557	0.854753489	eqtlgen
CPA3	cont_UPDRS_scaled	7	-0.001004353	-0.4648, 0.4628	0.996613503	0.133632169	0.997864789	0	eqtlgen
CPA5	cont_UPDRS_scaled	8	-0.016722123	-0.0474, 0.0139	0.284874263	9.706491379	0.205825379	0.278833131	eqtlgen
CPAMD8	cont_UPDRS_scaled	9	0.004675748	-0.015, 0.0244	0.641433971	27.05209337	0.253757069	0.704274272	eqtlgen
CPM	cont_UPDRS_scaled	4	0.021192511	-0.0336, 0.076	0.448297799	9.178680434	0.819436724	0.673155633	eqtlgen
CPQ	cont_UPDRS_scaled	10	0.001169406	-0.027, 0.0293	0.935087959	63.04781529	0.00350327	0.8572512	eqtlgen
CPT1A	cont_UPDRS_scaled	11	0.007094622	-0.0296, 0.0438	0.705009146	13.35183559	0.204660043	0.25103931	eqtlgen
CPT1B	cont_UPDRS_scaled	12	0.054634581	-0.006, 0.1152	0.077204214	4.24737752	0.514376842	0	eqtlgen
CPT2	cont_UPDRS_scaled	7	0.004910181	-0.0814, 0.0912	0.911224712	2.498645189	0.644878409	0	eqtlgen
CPXM1	cont_UPDRS_scaled	1	-0.026393981	-0.725, 0.6722	0.940973697	0.02768992	0.867839905	1	eqtlgen
CR1	cont_UPDRS_scaled	8	-0.011379022	-0.0384, 0.0156	0.408495048	7.475648155	0.38108805	0.063626343	eqtlgen
CR1L	cont_UPDRS_scaled	12	0.025183197	-0.0843, 0.1346	0.652013691	1.995571996	0.849757396	0	eqtlgen
CR2	cont_UPDRS_scaled	13	-0.031218823	-0.2307, 0.1683	0.75907752	1.478107171	0.477565677	0	eqtlgen
CRB2	cont_UPDRS_scaled	2	-0.033783554	-0.0875, 0.02	0.21788479	1.941098511	0.584721476	0.484827795	eqtlgen
CRBN	cont_UPDRS_scaled	5	-0.033547385	-0.1245, 0.0574	0.469628808	11.16804992	0.192357873	0.641835412	eqtlgen
CREG1	cont_UPDRS_scaled	14	0.022159632	-0.0136, 0.0579	0.223910313	13.88435737	0.308153932	0.063694512	eqtlgen
CRELD2	cont_UPDRS_scaled	12	0.087793491	-0.0854, 0.261	0.320591166	16.09171917	0.006587032	0.316418595	eqtlgen
CRHR2	cont_UPDRS_scaled	2	0.004324993	-0.1228, 0.1315	0.946848206	6.954848062	0.073350928	0.856215407	eqtlgen
CRIM1	cont_UPDRS_scaled	15	-0.037296612	-0.0965, 0.0219	0.216794164	9.172990838	0.605928089	0	eqtlgen
CRISP2	cont_UPDRS_scaled	12	0.001062629	-0.0716, 0.0737	0.977138778	0.665602308	0.984803032	0	eqtlgen
CRISP3	cont_UPDRS_scaled	1	0.014616023	-0.3484, 0.3776	0.93709753	0.079217706	0.778360363	1	eqtlgen
CRISPLD2	cont_UPDRS_scaled	16	-0.016832381	-0.0357, 0.0021	0.080762669	62.07196475	0.117561426	0.75834501	eqtlgen
CRTAM	cont_UPDRS_scaled	17	0.010491173	-0.0899, 0.1109	0.837732672	4.95439288	0.838265678	0	eqtlgen
CRTAP	cont_UPDRS_scaled	12	0.010689306	-0.0147, 0.0361	0.410043482	5.847471339	0.321344726	0	eqtlgen
CRY2	cont_UPDRS_scaled	17	0.006239271	-0.0535, 0.066	0.837907275	8.202809264	0.51384436	0	eqtlgen
CSF1R	cont_UPDRS_scaled	18	-0.01532507	-0.0355, 0.0049	0.137218214	23.57757752	0.26133136	0.278975968	eqtlgen
CSF2RB	cont_UPDRS_scaled	2	-0.015804744	-0.2077, 0.1761	0.871758882	7.551413799	0.056252024	0.867574467	eqtlgen
CSF3R	cont_UPDRS_scaled	1	0.01419843	-0.0853, 0.1137	0.779810815	3.429113109	0.064056492	1	eqtlgen
CSK	cont_UPDRS_scaled	7	0.146488651	-0.1065, 0.3995	0.256390437	1.914660994	0.751451249	0	eqtlgen
CSNK1D	cont_UPDRS_scaled	13	-0.009960951	-0.1404, 0.1205	0.881030336	1.535955802	0.463950274	0	eqtlgen
CSNK1E	cont_UPDRS_scaled	14	-0.01908864	-0.0926, 0.0544	0.610825378	9.626795102	0.648664608	0	eqtlgen
CSNK1G1	cont_UPDRS_scaled	12	-0.025500692	-0.1117, 0.0607	0.562079583	8.560861336	0.127914878	0	eqtlgen
CSNK1G2	cont_UPDRS_scaled	12	0.012760203	-0.1007, 0.1262	0.825485757	3.23049372	0.664498693	0	eqtlgen
CSNK1G3	cont_UPDRS_scaled	2	-0.022599447	-0.091, 0.0458	0.517279696	2.461160457	0.482351167	0.593687605	eqtlgen
CSNK2A2	cont_UPDRS_scaled	1	-0.019251579	-3.3339, 3.2954	0.990917447	0.001192255	0.972455285	1	eqtlgen
CST3	cont_UPDRS_scaled	12	0.11293027	0.0132, 0.2126	0.026436035	14.62913587	0.01207028	0.248075888	eqtlgen
CST7	cont_UPDRS_scaled	11	-0.002628828	-0.0344, 0.0292	0.871305103	4.335475704	0.930946741	0	eqtlgen
CTBS	cont_UPDRS_scaled	12	0.058321516	-0.0862, 0.2028	0.428824682	11.93741659	0.035655454	0.078527593	eqtlgen
CTBS	cont_UPDRS_scaled	1	0.058321516	-0.0862, 0.2028	0.428824682	11.93741659	0.035655454	1	eqtlgen
CTGF	cont_UPDRS_scaled	2	-0.027052512	-0.271, 0.2169	0.82793453	0.942348135	0.624268904	0	eqtlgen
CTLA4	cont_UPDRS_scaled	2	0.066475513	-0.54, 0.6729	0.829888115	0.286542662	0.866518923	0	eqtlgen
CTNNB1	cont_UPDRS_scaled	3	-0.003327965	-0.09, 0.0834	0.940036326	8.85104876	0.546295648	0.774038077	eqtlgen
CTRC	cont_UPDRS_scaled	4	-0.055598144	-0.1927, 0.0815	0.426643951	3.799229099	0.433858543	0.210366124	eqtlgen
CTSA	cont_UPDRS_scaled	2	0.03457437	-0.2066, 0.2758	0.778744769	0.191918546	0.908501016	0	eqtlgen
CTSB	cont_UPDRS_scaled	5	-0.057895071	-0.1349, 0.0191	0.140455021	9.609161851	0.565847534	0.583730604	eqtlgen
CTSC	cont_UPDRS_scaled	6	0.033097047	-0.0584, 0.1246	0.478572843	18.87304246	0.015553562	0.735071862	eqtlgen
CTSD	cont_UPDRS_scaled	2	-0.063391252	-0.1418, 0.015	0.11302922	2.218512514	0.329804159	0.549247528	eqtlgen
CTSG	cont_UPDRS_scaled	2	0.033373062	-0.0317, 0.0984	0.314734904	3.05296789	0.217298359	0.67244988	eqtlgen
CTSH	cont_UPDRS_scaled	7	-0.031833227	-0.186, 0.1224	0.68577136	4.739841901	0.856371677	0	eqtlgen
CTSK	cont_UPDRS_scaled	4	0.016668298	-0.1498, 0.1832	0.844437654	2.449644628	0.653674825	0	eqtlgen
CTSL1	cont_UPDRS_scaled	4	-0.147866358	-0.4371, 0.1413	0.316263415	1.312080913	0.859322517	0	eqtlgen
CTSS	cont_UPDRS_scaled	8	-0.056521653	-0.2995, 0.1864	0.64843038	0.258770304	0.610966233	0	eqtlgen
CTSW	cont_UPDRS_scaled	9	-0.053917302	-0.1763, 0.0685	0.387949015	1.017275184	0.797071971	0	eqtlgen
CTSZ	cont_UPDRS_scaled	10	0.024872956	-0.0233, 0.073	0.311568869	2.793027303	0.834339636	0	eqtlgen
CUL4A	cont_UPDRS_scaled	8	-0.031072912	-0.1467, 0.0846	0.59842937	0.306364168	0.579919895	0	eqtlgen
CX3CR1	cont_UPDRS_scaled	11	-0.010902325	-0.0431, 0.0213	0.506674594	1.984626373	0.960686356	0	eqtlgen
CXCL1	cont_UPDRS_scaled	8	0.024339599	-0.5445, 0.5932	0.933163605	3.730951055	0.053412973	0	eqtlgen
CXCL10	cont_UPDRS_scaled	8	0.054805882	-0.066, 0.1756	0.373761839	1.79407926	0.180429935	0	eqtlgen
CXCL16	cont_UPDRS_scaled	7	-0.01331448	-0.0623, 0.0357	0.594219444	11.43361104	0.247153395	0.475231405	eqtlgen
CXCL5	cont_UPDRS_scaled	9	0.029734569	-0.0815, 0.141	0.600389431	1.539217574	0.673248958	0	eqtlgen
CXCL6	cont_UPDRS_scaled	8	-0.022413418	-0.359, 0.3142	0.896155108	0.229377597	0.631985715	0	eqtlgen
CXCL9	cont_UPDRS_scaled	9	-0.058233315	-0.3575, 0.241	0.702908102	0.906451408	0.823870663	0	eqtlgen
CXCR1	cont_UPDRS_scaled	10	-0.20997708	-0.4978, 0.0779	0.152767521	3.647269731	0.724284087	0	eqtlgen
CXCR6	cont_UPDRS_scaled	8	0.012168213	-0.0718, 0.0961	0.77632037	0.7393425	0.38987158	0	eqtlgen
CYB5D2	cont_UPDRS_scaled	1	-0.06825409	-0.2263, 0.0898	0.397270677	2.011496427	0.84755201	1	eqtlgen
CYB5R3	cont_UPDRS_scaled	10	-0.000436581	-0.0623, 0.0614	0.988960147	3.335867194	0.765663108	0	eqtlgen
CYP1B1	cont_UPDRS_scaled	5	0.001592578	-0.0429, 0.0461	0.944029451	20.3319222	0.040991091	0.803265035	eqtlgen
CYP24A1	cont_UPDRS_scaled	11	0.049169757	-0.0296, 0.1279	0.220953786	6.504767885	0.482193711	0	eqtlgen
CYP26B1	cont_UPDRS_scaled	10	0.019545008	-0.0462, 0.0853	0.56030501	5.671940358	0.460923651	0	eqtlgen
CYP27A1	cont_UPDRS_scaled	12	-0.068358803	-0.1449, 0.0082	0.080150193	21.94225817	0.038172081	0.498684232	eqtlgen
CYP2D6	cont_UPDRS_scaled	4	-0.019622002	-0.1272, 0.088	0.720738015	8.352163167	0.079497217	0.640811615	eqtlgen
CYP2E1	cont_UPDRS_scaled	9	0.015160188	-0.0716, 0.1019	0.732011527	3.472720957	0.324317394	0	eqtlgen
CYP2J2	cont_UPDRS_scaled	2	0.060689259	-0.0401, 0.1615	0.237819519	4.498164033	0.105496024	0.777687076	eqtlgen
CYP2R1	cont_UPDRS_scaled	8	-0.00546088	-1.747, 1.736	0.995096268	0.00590282	0.938758933	0	eqtlgen
CYP2S1	cont_UPDRS_scaled	6	-0.017565232	-0.0633, 0.0282	0.45181723	6.681096949	0.571397724	0.2516199	eqtlgen
CYP2U1	cont_UPDRS_scaled	2	0.021611467	-0.1943, 0.2375	0.844478794	0.539359279	0.76362409	0	eqtlgen
CYP46A1	cont_UPDRS_scaled	4	-0.036199515	-0.0893, 0.0169	0.181600464	5.612684523	0.230000552	0.465496415	eqtlgen
CYP46A1	cont_UPDRS_scaled	1	-0.036199515	-0.0893, 0.0169	0.181600464	5.612684523	0.230000552	1	eqtlgen
CYP4F12	cont_UPDRS_scaled	2	0.002339193	-0.0146, 0.0193	0.786838341	14.84820447	0.249842912	0.93265179	eqtlgen
CYP4F22	cont_UPDRS_scaled	3	0.010543569	-0.0344, 0.0555	0.645450391	22.79236894	0.246610906	0.912251333	eqtlgen
CYP4F3	cont_UPDRS_scaled	4	0.008488337	-0.0201, 0.0371	0.561067388	11.01898951	0.274409549	0.72774273	eqtlgen
CYP4V2	cont_UPDRS_scaled	5	-0.022155544	-0.0706, 0.0263	0.369956689	9.654784801	0.561680547	0.585697653	eqtlgen
CYP51A1	cont_UPDRS_scaled	6	0.05735212	-0.1572, 0.2719	0.600336151	1.57508339	0.904245958	0	eqtlgen
CYTL1	cont_UPDRS_scaled	7	0.009057476	-0.0391, 0.0573	0.712619821	5.372226702	0.497032322	0	eqtlgen
DAG1	cont_UPDRS_scaled	8	0.247691946	0.0043, 0.4911	0.046059698	1.190490568	0.551427293	0	eqtlgen
DAGLA	cont_UPDRS_scaled	6	-0.107493119	-0.1946, -0.0203	0.01562727	4.583665989	0.46876785	0	eqtlgen
DAGLB	cont_UPDRS_scaled	9	0.024565483	0.006, 0.0432	0.009672591	27.22329499	0.294152776	0.70613403	eqtlgen
DAPK1	cont_UPDRS_scaled	10	0.014194854	-0.0102, 0.0386	0.254418787	59.54810312	0.220124198	0.848861684	eqtlgen
DAPK2	cont_UPDRS_scaled	2	0.013214137	-0.0648, 0.0912	0.739837108	12.6840857	0.392414618	0.92116105	eqtlgen
DARC	cont_UPDRS_scaled	4	-0.003829862	-0.0429, 0.0352	0.847678719	10.36544257	0.32171845	0.710576757	eqtlgen
DBH	cont_UPDRS_scaled	4	0.013026411	-0.0224, 0.0485	0.471462179	8.157644548	0.51834095	0.632246786	eqtlgen
DCK	cont_UPDRS_scaled	11	0.018725514	-0.0764, 0.1138	0.69960657	0.812228987	0.36746207	0	eqtlgen
DCLK2	cont_UPDRS_scaled	12	-0.011604862	-0.0331, 0.0099	0.28992162	14.40464415	0.967274379	0.236357394	eqtlgen
DCPS	cont_UPDRS_scaled	2	-0.030897424	-0.0884, 0.0266	0.292445967	12.88202887	0.377673376	0.922372476	eqtlgen
DCT	cont_UPDRS_scaled	11	0.013774263	-0.8455, 0.873	0.974935411	0.08041458	0.776736369	0	eqtlgen
DDO	cont_UPDRS_scaled	13	0.014745822	-0.015, 0.0445	0.331046813	10.80732187	0.62695507	0	eqtlgen
DDOST	cont_UPDRS_scaled	8	-0.027234032	-0.0872, 0.0328	0.373779691	6.378586374	0.041200982	0	eqtlgen
DEAF1	cont_UPDRS_scaled	14	-0.013290576	-0.0515, 0.0249	0.495682784	16.43099312	0.287768432	0.208812279	eqtlgen
DEFA3	cont_UPDRS_scaled	15	0.003282185	-0.2108, 0.2173	0.976026091	2.633759363	0.451601809	0	eqtlgen
DEFA4	cont_UPDRS_scaled	11	0.023311218	-0.1905, 0.2372	0.83082368	0.20069364	0.654161541	0	eqtlgen
DERL1	cont_UPDRS_scaled	1	0.034079092	-0.0197, 0.0879	0.214421964	4.919610437	0.29564587	1	eqtlgen
DGAT1	cont_UPDRS_scaled	6	-0.014712377	-0.1382, 0.1087	0.8153146	6.639955828	0.248823352	0.246982942	eqtlgen
DGCR6	cont_UPDRS_scaled	7	0.035686392	-0.0176, 0.089	0.189586314	10.12990994	0.119286762	0.407694635	eqtlgen
DHCR24	cont_UPDRS_scaled	16	0.010444405	-0.0736, 0.0945	0.807658468	6.839172827	0.445815202	0	eqtlgen
DHFR	cont_UPDRS_scaled	1	-0.016881797	-0.0789, 0.0452	0.593762907	10.10404695	0.038711026	1	eqtlgen
DHODH	cont_UPDRS_scaled	15	0.018364323	-0.0676, 0.1043	0.675482949	1.503376702	0.681491209	0	eqtlgen
DHRS1	cont_UPDRS_scaled	16	-0.060772045	-0.1521, 0.0306	0.192309259	7.051024975	0.423586581	0	eqtlgen
DHRS12	cont_UPDRS_scaled	16	-0.001290302	-0.0975, 0.0949	0.979023448	12.7991734	0.077155322	0	eqtlgen
DHRS3	cont_UPDRS_scaled	2	-0.013146944	-0.0744, 0.0481	0.674119945	17.52849012	0.130775159	0.942950021	eqtlgen
DHRS4	cont_UPDRS_scaled	1	0.03591108	-0.0414, 0.1132	0.362375105	3.999044049	0.406135239	1	eqtlgen
DHRS4L2	cont_UPDRS_scaled	6	0.038526169	-0.1081, 0.1852	0.606588854	3.665491725	0.598507588	0	eqtlgen
DHRS7	cont_UPDRS_scaled	11	-0.064181114	-2.7449, 2.6166	0.962573645	0.038217551	0.845006942	0	eqtlgen
DHRS7B	cont_UPDRS_scaled	6	0.000285109	-0.1398, 0.1404	0.996817936	5.582549308	0.348978931	0.104351843	eqtlgen
DHRS9	cont_UPDRS_scaled	4	-0.017021016	-0.1259, 0.0919	0.759343206	15.57413616	0.076325163	0.807372944	eqtlgen
DKK2	cont_UPDRS_scaled	11	-0.022901356	-0.4439, 0.3981	0.915088197	0.16776062	0.682109733	0	eqtlgen
DKK3	cont_UPDRS_scaled	9	0.011707054	-0.042, 0.0654	0.669031176	23.9233233	0.46598894	0.665598299	eqtlgen
DLD	cont_UPDRS_scaled	8	-0.037981043	-0.1486, 0.0726	0.500964109	3.833114003	0.1471126	0	eqtlgen
DLK1	cont_UPDRS_scaled	8	-0.085219737	-0.3856, 0.2152	0.578205543	10.1404857	0.006280895	0.309697759	eqtlgen
DMKN	cont_UPDRS_scaled	1	0.030843366	-0.0302, 0.0918	0.321653475	4.782047063	0.310400547	1	eqtlgen
DMPK	cont_UPDRS_scaled	2	0.061406701	-0.1349, 0.2577	0.539771106	1.601796082	0.658982639	0.375700808	eqtlgen
DNASE1	cont_UPDRS_scaled	3	0.013698981	-0.0292, 0.0566	0.531504031	12.98086158	0.224743837	0.845927022	eqtlgen
DNASE1L3	cont_UPDRS_scaled	4	0.047226658	-0.0164, 0.1108	0.145451639	8.51393071	0.289461095	0.647636315	eqtlgen
DNMT1	cont_UPDRS_scaled	5	-0.011743368	-0.0538, 0.0303	0.584502183	10.98080931	0.530564048	0.635728125	eqtlgen
DNMT3A	cont_UPDRS_scaled	6	-0.005632884	-0.0681, 0.0568	0.859670634	5.026313574	0.754760034	0.005235164	eqtlgen
DNPEP	cont_UPDRS_scaled	7	-0.062589811	-0.4505, 0.3253	0.751802234	0.116275505	0.733109647	0	eqtlgen
DPEP2	cont_UPDRS_scaled	1	-0.011363325	-0.1723, 0.1496	0.889962969	14.6492473	0.005486823	1	eqtlgen
DPEP3	cont_UPDRS_scaled	8	0.072505185	-0.6588, 0.8038	0.84593149	0.035646497	0.982334646	0	eqtlgen
DPP4	cont_UPDRS_scaled	9	-0.032024213	-0.1066, 0.0426	0.40014088	4.65757589	0.459080992	0	eqtlgen
DPP7	cont_UPDRS_scaled	4	-0.005440605	-0.0385, 0.0276	0.746922528	4.369553257	0.736362939	0.313430957	eqtlgen
DPP8	cont_UPDRS_scaled	1	-0.064223556	-0.2259, 0.0975	0.436345749	9.414588757	0.051532155	1	eqtlgen
DPP9	cont_UPDRS_scaled	10	0.055969223	-0.0236, 0.1355	0.167766159	8.029987372	0.53112706	0	eqtlgen
DPYD	cont_UPDRS_scaled	11	-0.009660294	-0.0313, 0.012	0.382249644	72.67598776	0.007324431	0.862402971	eqtlgen
DRAXIN	cont_UPDRS_scaled	4	0.050167528	-0.0342, 0.1346	0.244059725	3.752173489	0.807838669	0.200463409	eqtlgen
DRD4	cont_UPDRS_scaled	2	-0.009275104	-0.082, 0.0635	0.802672566	4.985793077	0.172840406	0.799430104	eqtlgen
DST	cont_UPDRS_scaled	4	-0.031387166	-0.0941, 0.0313	0.326590776	6.251304006	0.510731577	0.520100127	eqtlgen
DSTYK	cont_UPDRS_scaled	3	-0.042625302	-0.2148, 0.1295	0.627510367	11.08382748	0.351024489	0.819556917	eqtlgen
DUSP3	cont_UPDRS_scaled	2	0.030708269	-0.0457, 0.1071	0.430726881	9.131449403	0.027593297	0.89048836	eqtlgen
DUT	cont_UPDRS_scaled	7	-0.159722161	-4.354, 4.0345	0.940502811	1.351373708	0.245038107	0	eqtlgen
DYRK1A	cont_UPDRS_scaled	7	-0.109630988	-0.2463, 0.027	0.115859264	1.32019762	0.250556587	0	eqtlgen
DYRK4	cont_UPDRS_scaled	5	0.020310564	-0.0387, 0.0793	0.500060127	7.478483778	0.824443548	0.465132222	eqtlgen
EBPL	cont_UPDRS_scaled	6	-0.021061005	-0.1331, 0.091	0.712637369	5.057777889	0.751383282	0.011423572	eqtlgen
ECE1	cont_UPDRS_scaled	12	0.02388967	-0.0143, 0.0621	0.220763235	26.6058899	0.032116387	0.586557712	eqtlgen
ECM1	cont_UPDRS_scaled	7	0.018388156	-0.0488, 0.0856	0.59156608	1.670536223	0.196186727	0	eqtlgen
EDAR	cont_UPDRS_scaled	7	-0.08100227	-0.4492, 0.2872	0.666301976	0.448982476	0.502818557	0	eqtlgen
EDEM2	cont_UPDRS_scaled	13	0.003868282	-0.0219, 0.0296	0.768569383	13.03364025	0.445216571	0.079305569	eqtlgen
EDN3	cont_UPDRS_scaled	1	0.007598993	-0.122, 0.1372	0.908525757	7.844133818	0.097457552	1	eqtlgen
EEF2	cont_UPDRS_scaled	8	0.012743098	-0.2034, 0.2289	0.908017133	0.505263887	0.776753718	0	eqtlgen
EFEMP2	cont_UPDRS_scaled	2	-0.013412889	-0.296, 0.2692	0.925885074	0.678610881	0.878222978	0	eqtlgen
EFNA5	cont_UPDRS_scaled	2	-0.02307379	-0.2969, 0.2507	0.868801583	0.531980829	0.911811236	0	eqtlgen
EFTUD1	cont_UPDRS_scaled	1	0.004461022	-0.1073, 0.1162	0.937614876	3.281334718	0.511895034	1	eqtlgen
EFTUD2	cont_UPDRS_scaled	5	0.002890168	-0.0581, 0.0638	0.925961029	27.51146132	0.006517499	0.854606051	eqtlgen
EGF	cont_UPDRS_scaled	1	-0.123615615	-0.31, 0.0628	0.193745513	2.905916057	0.573691563	1	eqtlgen
EGLN1	cont_UPDRS_scaled	8	0.024633392	-0.0488, 0.098	0.510591338	3.65028471	0.161194696	0	eqtlgen
EGLN2	cont_UPDRS_scaled	14	0.028982819	-0.0529, 0.1108	0.487612136	3.871613404	0.69404559	0	eqtlgen
EGLN3	cont_UPDRS_scaled	15	0.007344265	-0.0179, 0.0326	0.568376127	28.41329643	0.338426281	0.507272941	eqtlgen
EHMT1	cont_UPDRS_scaled	16	0.007900317	-0.0198, 0.0356	0.575546066	25.81596216	0.21355349	0.418964131	eqtlgen
EIF2AK1	cont_UPDRS_scaled	10	-0.04934688	-0.1385, 0.0398	0.278122449	7.065472459	0.630302776	0	eqtlgen
EIF2AK2	cont_UPDRS_scaled	4	-0.056342941	-0.1372, 0.0245	0.171864214	13.12029102	0.069231201	0.771346535	eqtlgen
EIF2AK3	cont_UPDRS_scaled	8	0.144394557	-0.21, 0.4988	0.424577819	0.554829396	0.757740198	0	eqtlgen
EIF2AK3	cont_UPDRS_scaled	1	0.144394557	-0.21, 0.4988	0.424577819	0.554829396	0.757740198	1	eqtlgen
EIF2AK4	cont_UPDRS_scaled	2	-0.022055767	-0.0554, 0.0113	0.195185729	33.1433988	0.007073475	0.969828079	eqtlgen
EIF4E	cont_UPDRS_scaled	3	0.023290626	-0.0419, 0.0885	0.483746478	12.06333471	0.280840113	0.834208364	eqtlgen
ELOVL6	cont_UPDRS_scaled	4	0.038056348	-0.0037, 0.0798	0.073920641	13.89550121	0.307431138	0.784102786	eqtlgen
EMID1	cont_UPDRS_scaled	1	-0.024969603	-0.0897, 0.0398	0.449580525	1.555482128	0.459442692	1	eqtlgen
EMILIN2	cont_UPDRS_scaled	5	0.050332308	-0.0147, 0.1154	0.129472249	9.679301982	0.377065787	0.58674706	eqtlgen
EMR2	cont_UPDRS_scaled	6	0.01106624	-0.0349, 0.057	0.636734933	15.91273872	0.722022837	0.685786332	eqtlgen
EMR3	cont_UPDRS_scaled	7	-0.040202364	-0.0961, 0.0157	0.158852326	14.27027246	0.647886579	0.579545519	eqtlgen
ENC1	cont_UPDRS_scaled	8	0.001493047	-0.0236, 0.0266	0.907287174	16.35573086	0.03756246	0.572015457	eqtlgen
ENDOU	cont_UPDRS_scaled	9	-0.049994555	-0.1333, 0.0333	0.239602782	3.760509398	0.052476589	0	eqtlgen
ENG	cont_UPDRS_scaled	10	0.001934756	-0.0481, 0.0519	0.939529663	2.587871287	0.858506758	0	eqtlgen
ENGASE	cont_UPDRS_scaled	8	-0.031403059	-0.079, 0.0162	0.196297486	5.427879486	0.711016572	0	eqtlgen
ENPP1	cont_UPDRS_scaled	9	0.030321765	-0.51, 0.5706	0.912411787	0.051983735	0.819646692	0	eqtlgen
ENPP2	cont_UPDRS_scaled	11	0.03272094	-0.001, 0.0664	0.05720082	8.440675121	0.865128876	0	eqtlgen
ENPP3	cont_UPDRS_scaled	8	0.011468573	-0.026, 0.049	0.548935747	10.02923531	0.262979974	0.302040506	eqtlgen
ENPP5	cont_UPDRS_scaled	12	-0.064960152	-0.1924, 0.0624	0.31762857	4.934701067	0.294063436	0	eqtlgen
ENTPD1	cont_UPDRS_scaled	13	-0.008784685	-0.0637, 0.0462	0.754048007	20.7627011	0.350059787	0.422040517	eqtlgen
ENTPD6	cont_UPDRS_scaled	10	-0.003071782	-0.1272, 0.1211	0.961330008	2.801281774	0.833342837	0	eqtlgen
EP300	cont_UPDRS_scaled	4	0.031392191	-0.1409, 0.2037	0.721063147	17.21407729	0.141720345	0.825724031	eqtlgen
EPAS1	cont_UPDRS_scaled	2	0.050031601	-0.0109, 0.111	0.107778118	24.9574718	0.07057871	0.959931839	eqtlgen
EPDR1	cont_UPDRS_scaled	14	-0.006421451	-0.0306, 0.0178	0.602688417	47.75447239	0.090983805	0.727774188	eqtlgen
EPHA1	cont_UPDRS_scaled	3	0.007321998	-0.0131, 0.0277	0.481539133	14.4938603	0.151633067	0.862010537	eqtlgen
EPHA4	cont_UPDRS_scaled	15	-0.020416445	-0.0567, 0.0159	0.2699639	39.40309091	0.240917388	0.644697924	eqtlgen
EPHB1	cont_UPDRS_scaled	16	-0.01071283	-0.0298, 0.0084	0.27182433	82.39055921	0.035426184	0.817940306	eqtlgen
EPHB2	cont_UPDRS_scaled	17	0.004966917	-0.0284, 0.0384	0.770804683	3.60390511	0.607727053	0	eqtlgen
EPHB3	cont_UPDRS_scaled	1	0.048892348	-0.1228, 0.2206	0.576686466	0.312874809	0.855185047	1	eqtlgen
EPHB4	cont_UPDRS_scaled	18	0.003203495	-0.0321, 0.0385	0.858926634	21.50754897	0.121381587	0.209579854	eqtlgen
EPHB6	cont_UPDRS_scaled	1	0.021976436	-0.0874, 0.1314	0.693811606	1.094494389	0.578540229	1	eqtlgen
EPHX1	cont_UPDRS_scaled	10	0.045631362	-0.0344, 0.1257	0.263973256	4.78242353	0.572006501	0	eqtlgen
EPHX2	cont_UPDRS_scaled	19	0.00893784	-0.0352, 0.0531	0.691652084	14.70534767	0.196387523	0	eqtlgen
EPOR	cont_UPDRS_scaled	9	-0.052977248	-0.2001, 0.0942	0.480404483	0.645501651	0.421725563	0	eqtlgen
ERAP1	cont_UPDRS_scaled	20	0.051739364	-0.0494, 0.1529	0.31616963	14.40158858	0.044482685	0	eqtlgen
ERAP2	cont_UPDRS_scaled	18	0.005441079	-0.0761, 0.087	0.895929577	7.068067916	0.955733301	0	eqtlgen
ERBB3	cont_UPDRS_scaled	1	-0.05310887	-0.1876, 0.0813	0.438807503	4.303488086	0.116281181	1	eqtlgen
ERCC5	cont_UPDRS_scaled	20	0.01744054	-0.0447, 0.0796	0.582183591	2.300085748	0.941384219	0	eqtlgen
EREG	cont_UPDRS_scaled	1	-0.097572154	-0.5383, 0.3432	0.664360673	2.394299802	0.30205387	1	eqtlgen
ERN1	cont_UPDRS_scaled	7	-0.009280198	-0.0674, 0.0488	0.754145133	9.973196723	0.90473052	0.398387481	eqtlgen
ERO1L	cont_UPDRS_scaled	11	0.021670607	-0.0098, 0.0531	0.176995568	12.33877335	0.579116731	0.189546666	eqtlgen
ERP29	cont_UPDRS_scaled	9	0.056602679	-1.7305, 1.8437	0.950500122	0.00697882	0.933422703	0	eqtlgen
ERP44	cont_UPDRS_scaled	21	-0.010762199	-0.1312, 0.1097	0.861005048	2.336884751	0.505491618	0	eqtlgen
ESM1	cont_UPDRS_scaled	1	0.073482049	-0.0267, 0.1737	0.150526396	11.92846896	0.217371995	1	eqtlgen
ESR1	cont_UPDRS_scaled	2	-0.015077234	-0.0668, 0.0367	0.567989626	6.081840181	0.638064925	0.835576081	eqtlgen
ESR2	cont_UPDRS_scaled	3	-0.000936156	-0.026, 0.0241	0.941648008	11.84663987	0.45807357	0.831175758	eqtlgen
EXTL2	cont_UPDRS_scaled	4	0.011701062	-0.0151, 0.0385	0.392703481	2.723418068	0.605123016	0	eqtlgen
EZH2	cont_UPDRS_scaled	5	0.130204002	-0.0404, 0.3008	0.134712213	6.100611843	0.296551716	0.34432806	eqtlgen
F11R	cont_UPDRS_scaled	6	0.115878228	-0.0562, 0.288	0.186896922	0.613960958	0.735664962	0	eqtlgen
F13A1	cont_UPDRS_scaled	7	-0.015842831	-0.0457, 0.014	0.298589135	36.87990807	0.294095199	0.83730979	eqtlgen
F2R	cont_UPDRS_scaled	2	-0.007850892	-0.0317, 0.016	0.518759788	8.65878619	0.371892606	0.884510372	eqtlgen
F2RL1	cont_UPDRS_scaled	4	0.082393355	-0.1337, 0.2985	0.454923128	1.112251985	0.892323452	0	eqtlgen
F2RL3	cont_UPDRS_scaled	8	-0.003352983	-0.315, 0.3083	0.983174242	0.571382913	0.902951192	0	eqtlgen
F5	cont_UPDRS_scaled	9	-0.001113233	-0.0475, 0.0453	0.962496436	13.37180379	0.819005263	0.40172619	eqtlgen
FAAH	cont_UPDRS_scaled	10	-0.000633158	-0.0253, 0.024	0.959869085	5.415825213	0.90937007	0	eqtlgen
FAM19A1	cont_UPDRS_scaled	11	-0.018489327	-0.0436, 0.0066	0.148220608	52.83989397	0.292589263	0.810749052	eqtlgen
FAM20A	cont_UPDRS_scaled	5	0.068027806	-0.0038, 0.1398	0.063339415	10.09484543	0.072592018	0.603758173	eqtlgen
FAM20C	cont_UPDRS_scaled	2	0.022386248	-0.0513, 0.0961	0.551765481	9.805283028	0.278959412	0.898014163	eqtlgen
FAM3B	cont_UPDRS_scaled	12	0.005200226	-0.0211, 0.0315	0.698436346	17.43998712	0.738627234	0.369265589	eqtlgen
FARS2	cont_UPDRS_scaled	13	-0.022896673	-0.0545, 0.0087	0.156084407	22.42376852	0.494807602	0.464853555	eqtlgen
FAS	cont_UPDRS_scaled	14	0.005380636	-0.0353, 0.0461	0.795429445	11.51261063	0.31899825	0	eqtlgen
FASN	cont_UPDRS_scaled	1	0.010241268	-0.0361, 0.0566	0.665221801	10.15847469	0.337808872	1	eqtlgen
FAT4	cont_UPDRS_scaled	15	-0.04171343	-0.2183, 0.1349	0.643424977	1.727996231	0.188667	0	eqtlgen
FBLN2	cont_UPDRS_scaled	8	-0.121174161	-0.3668, 0.1244	0.333578763	1.715896613	0.633405417	0	eqtlgen
FBLN5	cont_UPDRS_scaled	16	-0.014129869	-0.0439, 0.0156	0.35157519	29.70125559	0.583386835	0.494970845	eqtlgen
FBLN7	cont_UPDRS_scaled	8	0.017159481	-0.0343, 0.0687	0.513673303	2.782808704	0.426337735	0	eqtlgen
FBN1	cont_UPDRS_scaled	2	0.083963307	-0.0501, 0.218	0.219494515	14.93901362	0.060342206	0.933061176	eqtlgen
FBN2	cont_UPDRS_scaled	17	0.002421933	-0.0075, 0.0124	0.633120245	35.62620238	0.391739625	0.550892351	eqtlgen
FBP1	cont_UPDRS_scaled	8	0.010072372	-0.1015, 0.1217	0.859567673	1.659748053	0.645919483	0	eqtlgen
FCAR	cont_UPDRS_scaled	2	-0.023707009	-0.0656, 0.0182	0.267267393	4.380304406	0.821285397	0.771705364	eqtlgen
FCER1A	cont_UPDRS_scaled	5	0.023152186	-0.0474, 0.0937	0.52032316	7.144117577	0.210140862	0.440098801	eqtlgen
FCER2	cont_UPDRS_scaled	3	0.009103283	-0.0423, 0.0605	0.728730081	22.65200947	0.030829813	0.911707612	eqtlgen
FCGBP	cont_UPDRS_scaled	18	0.004330503	-0.032, 0.0406	0.815201759	16.52380125	0.739536841	0	eqtlgen
FCGR2A	cont_UPDRS_scaled	6	-0.13512171	-0.7482, 0.4779	0.665742286	1.011102631	0.603172945	0	eqtlgen
FCGR2B	cont_UPDRS_scaled	19	-0.01396357	-0.0628, 0.0349	0.575038688	17.752319	0.338598806	0	eqtlgen
FCGR2C	cont_UPDRS_scaled	4	0.028336725	-0.0612, 0.1178	0.534910557	3.443480952	0.486524062	0.12878856	eqtlgen
FCGR3A	cont_UPDRS_scaled	6	-0.022807186	-0.0901, 0.0445	0.506593465	3.870899071	0.14435936	0	eqtlgen
FCGR3B	cont_UPDRS_scaled	4	-0.018342193	-0.2076, 0.1709	0.849307752	0.414566049	0.98126706	0	eqtlgen
FCGRT	cont_UPDRS_scaled	4	0.037375355	-0.1751, 0.2498	0.730262828	0.610436916	0.961896877	0	eqtlgen
FCN1	cont_UPDRS_scaled	20	0.045018799	-0.2052, 0.2952	0.724354244	1.214560482	0.990587773	0	eqtlgen
FCRL1	cont_UPDRS_scaled	6	0.049605765	-0.0665, 0.1657	0.40243828	2.083378196	0.352858166	0	eqtlgen
FCRL1	cont_UPDRS_scaled	1	0.049605765	-0.0665, 0.1657	0.40243828	2.083378196	0.352858166	1	eqtlgen
FCRL2	cont_UPDRS_scaled	1	0.044036006	-0.3899, 0.478	0.842352691	5.438281652	0.065931377	1	eqtlgen
FCRL3	cont_UPDRS_scaled	2	-0.038679275	-0.1947, 0.1174	0.627070615	2.822776281	0.587907553	0.64573884	eqtlgen
FCRL5	cont_UPDRS_scaled	3	0.00037641	-0.0576, 0.0584	0.989849195	31.9944791	0.006449298	0.937489215	eqtlgen
FCRL6	cont_UPDRS_scaled	4	-0.012396656	-0.076, 0.0512	0.702469595	5.3708479	0.865069372	0.441428978	eqtlgen
FCRLA	cont_UPDRS_scaled	1	-0.027879123	-0.299, 0.2432	0.840269039	0.239754167	0.887029461	1	eqtlgen
FDFT1	cont_UPDRS_scaled	3	0.059963463	0.0171, 0.1028	0.006072383	20.32539088	0.159802445	0.901600908	eqtlgen
FER	cont_UPDRS_scaled	1	0.044289736	-0.0521, 0.1407	0.367838928	1.415037629	0.492865573	1	eqtlgen
FES	cont_UPDRS_scaled	5	0.039097228	-0.0719, 0.1501	0.489859631	4.417622756	0.620351994	0.094535631	eqtlgen
FFAR2	cont_UPDRS_scaled	6	-0.027322443	-0.1421, 0.0874	0.640712671	1.704554245	0.191693457	0	eqtlgen
FFAR3	cont_UPDRS_scaled	5	-0.002221472	-0.0959, 0.0915	0.96292749	9.408195743	0.151889238	0.574838778	eqtlgen
FFAR4	cont_UPDRS_scaled	7	0.036401759	-0.0248, 0.0976	0.243989838	14.24438491	0.047001582	0.578781391	eqtlgen
FGF2	cont_UPDRS_scaled	2	-0.074837127	-0.1482, -0.0015	0.045446133	2.903265756	0.574141961	0.655560295	eqtlgen
FGFBP2	cont_UPDRS_scaled	8	0.038559186	-0.0306, 0.1077	0.274625208	4.847694959	0.773723808	0	eqtlgen
FGFR1	cont_UPDRS_scaled	7	-0.024494711	-0.0723, 0.0233	0.315430755	6.407355219	0.493068713	0.063576188	eqtlgen
FGFR2	cont_UPDRS_scaled	9	0.014100215	-0.0566, 0.0848	0.695834464	8.00110367	0.889268515	0.00013794	eqtlgen
FGFRL1	cont_UPDRS_scaled	10	0.015020834	-0.0268, 0.0568	0.481094415	9.983054006	0.351858833	0.098472272	eqtlgen
FGR	cont_UPDRS_scaled	11	-0.013769868	-0.1844, 0.1569	0.874334901	1.502347249	0.681728693	0	eqtlgen
FKBP11	cont_UPDRS_scaled	1	0.299233087	-0.311, 0.9094	0.336476765	0.542714133	0.76234424	1	eqtlgen
FKBP15	cont_UPDRS_scaled	10	-0.029396574	-0.0635, 0.0047	0.091321816	6.74597555	0.663547695	0	eqtlgen
FKBP1A	cont_UPDRS_scaled	4	0.031893051	-0.026, 0.0898	0.280345879	12.86765265	0.23116595	0.766857244	eqtlgen
FKBP9	cont_UPDRS_scaled	8	0.002142731	-0.0625, 0.0668	0.948224372	7.195300926	0.515715413	0.027142843	eqtlgen
FKRP	cont_UPDRS_scaled	4	-0.014279052	-0.0614, 0.0328	0.55261542	20.25926496	0.026893676	0.851919603	eqtlgen
FKTN	cont_UPDRS_scaled	11	0.132359525	-0.2293, 0.494	0.473156307	1.200939676	0.752778947	0	eqtlgen
FLT1	cont_UPDRS_scaled	10	0.004579978	-0.0438, 0.053	0.852909174	7.294819684	0.606453931	0	eqtlgen
FLT3	cont_UPDRS_scaled	1	-0.080765587	-0.3036, 0.1421	0.477512886	2.948839163	0.228911553	1	eqtlgen
FLT4	cont_UPDRS_scaled	2	-0.004650624	-0.0948, 0.0854	0.919419153	3.139152397	0.534814556	0.681442672	eqtlgen
FMO4	cont_UPDRS_scaled	1	-0.03500096	-0.1668, 0.0968	0.602683029	1.440346696	0.486667886	1	eqtlgen
FMO5	cont_UPDRS_scaled	2	0.007017287	-0.0411, 0.0551	0.775042433	2.728460642	0.604243632	0.633492972	eqtlgen
FN1	cont_UPDRS_scaled	4	0.005206906	-0.0517, 0.0621	0.857616945	11.88839467	0.292595295	0.747653061	eqtlgen
FNTB	cont_UPDRS_scaled	12	-0.015981799	-0.0424, 0.0105	0.236398643	12.48161648	0.488601016	0.118703894	eqtlgen
FOLR3	cont_UPDRS_scaled	5	-0.013990335	-0.0872, 0.0592	0.707882015	5.196043434	0.518926327	0.230183494	eqtlgen
FOS	cont_UPDRS_scaled	1	-0.014702223	-0.1758, 0.1464	0.858047683	1.807829233	0.404981207	1	eqtlgen
FPGS	cont_UPDRS_scaled	1	0.024443	-0.2119, 0.2608	0.839371529	0.197735256	0.656555126	1	eqtlgen
FPR1	cont_UPDRS_scaled	2	0.004303077	-0.0295, 0.0381	0.80275891	17.67660389	0.980940461	0.943428047	eqtlgen
FPR2	cont_UPDRS_scaled	3	0.020951741	-0.0551, 0.0971	0.589464992	7.697439984	0.904485656	0.740173356	eqtlgen
FPR3	cont_UPDRS_scaled	4	0.008127383	-0.0225, 0.0387	0.602405352	11.23183463	0.591402994	0.73290205	eqtlgen
FST	cont_UPDRS_scaled	1	-0.000917666	-0.9747, 0.9729	0.998526349	0.007910007	0.929131008	1	eqtlgen
FSTL1	cont_UPDRS_scaled	5	0.017178069	-0.0687, 0.1031	0.695004483	5.489589806	0.856170504	0.271348108	eqtlgen
FSTL3	cont_UPDRS_scaled	6	0.017782709	-0.1589, 0.1944	0.843598297	0.472546314	0.789564969	0	eqtlgen
FSTL4	cont_UPDRS_scaled	7	0.023316091	-0.0376, 0.0842	0.452988382	9.405820536	0.400687268	0.362097121	eqtlgen
FUCA1	cont_UPDRS_scaled	8	-0.021197305	-0.2824, 0.24	0.873610882	2.975829512	0.887229156	0	eqtlgen
FUCA2	cont_UPDRS_scaled	6	-0.085785206	-0.4719, 0.3003	0.66319422	3.623658845	0.163355018	0	eqtlgen
FURIN	cont_UPDRS_scaled	1	0.074004801	-11.3053, 11.4533	0.989829983	0.000115301	0.991432604	1	eqtlgen
FXYD2	cont_UPDRS_scaled	7	-0.007629892	-0.1227, 0.1074	0.89660407	14.92072697	0.093136613	0.597874821	eqtlgen
FYN	cont_UPDRS_scaled	9	0.008398403	-0.0795, 0.0963	0.851440365	2.665834741	0.84946601	0	eqtlgen
FZD1	cont_UPDRS_scaled	1	-0.07025462	-1.1329, 0.9924	0.8969024	0.038341997	0.844758002	1	eqtlgen
FZD2	cont_UPDRS_scaled	6	-0.202241274	-0.4787, 0.0743	0.151695243	2.447684725	0.294097962	0	eqtlgen
FZD3	cont_UPDRS_scaled	6	-0.012082728	-0.2786, 0.2544	0.929190237	0.276423168	0.870914401	0	eqtlgen
FZD5	cont_UPDRS_scaled	1	0.043458471	-0.3369, 0.4238	0.822801367	0.150747065	0.697822456	1	eqtlgen
GAA	cont_UPDRS_scaled	7	0.006686978	-0.0614, 0.0748	0.847450166	5.560474474	0.782973422	0	eqtlgen
GABBR1	cont_UPDRS_scaled	10	0.005930561	-0.1186, 0.1304	0.925612651	2.259116503	0.520398311	0	eqtlgen
GABRR2	cont_UPDRS_scaled	9	-0.029951027	-0.0881, 0.0282	0.312361186	9.613960185	0.141878805	0.167876729	eqtlgen
GAK	cont_UPDRS_scaled	11	0.068022518	-0.0112, 0.1473	0.092473207	5.288428646	0.258962108	0	eqtlgen
GALC	cont_UPDRS_scaled	3	0.019412357	-0.0185, 0.0573	0.315016062	8.341844016	0.870767438	0.760244858	eqtlgen
GALK1	cont_UPDRS_scaled	1	-0.019885672	-142.6412, 142.6014	0.999781956	3.25E-07	0.999545441	1	eqtlgen
GALNS	cont_UPDRS_scaled	12	0.012055419	-0.0162, 0.0403	0.402571967	13.90024476	0.606145298	0.208647028	eqtlgen
GALNT1	cont_UPDRS_scaled	13	0.001710116	-0.1431, 0.1465	0.981535471	7.443751334	0.189673611	0	eqtlgen
GAPDH	cont_UPDRS_scaled	10	-0.017940088	-0.0934, 0.0575	0.641192647	0.583478586	0.900203937	0	eqtlgen
GART	cont_UPDRS_scaled	10	0.000607695	-0.2451, 0.2464	0.996132843	0.620831743	0.891647299	0	eqtlgen
GAS6	cont_UPDRS_scaled	9	-0.133926374	-0.2256, -0.0422	0.004202314	6.747180003	0.344862008	0	eqtlgen
GBA	cont_UPDRS_scaled	13	-0.081291895	-0.2295, 0.0669	0.282213338	7.122323339	0.211700775	0	eqtlgen
GBA2	cont_UPDRS_scaled	7	0.026980412	-0.0231, 0.0771	0.291431095	11.40008361	0.249278577	0.473688071	eqtlgen
GCK	cont_UPDRS_scaled	1	-0.09011642	-0.196, 0.0158	0.095392278	1.092563493	0.295903919	1	eqtlgen
GCLC	cont_UPDRS_scaled	12	-0.014125666	-0.0699, 0.0416	0.619437742	11.53356842	0.775416225	0.046262215	eqtlgen
GDF15	cont_UPDRS_scaled	10	0.027475287	-0.0464, 0.1013	0.465900096	5.135104367	0.162167276	0	eqtlgen
GDF7	cont_UPDRS_scaled	10	-0.049878022	-0.1539, 0.0542	0.347490297	1.862472588	0.601435459	0	eqtlgen
GFM1	cont_UPDRS_scaled	6	0.260688627	-0.0377, 0.5591	0.086827899	0.724931205	0.695958252	0	eqtlgen
GFM2	cont_UPDRS_scaled	14	-0.008746043	-0.0844, 0.0669	0.820700693	4.543161861	0.805099526	0	eqtlgen
GFOD2	cont_UPDRS_scaled	1	-0.040929556	-0.3847, 0.3029	0.81550398	0.068155167	0.794042038	1	eqtlgen
GFPT1	cont_UPDRS_scaled	8	-0.103878357	-0.2344, 0.0266	0.118725823	7.972779229	0.335000331	0.122012563	eqtlgen
GGCX	cont_UPDRS_scaled	11	-0.097599885	-0.2454, 0.0502	0.195534809	8.185352317	0.085019665	0	eqtlgen
GGCX	cont_UPDRS_scaled	1	-0.097599885	-0.2454, 0.0502	0.195534809	8.185352317	0.085019665	1	eqtlgen
GGH	cont_UPDRS_scaled	1	0.014398435	-0.0508, 0.0796	0.665079232	2.847661684	0.583633792	1	eqtlgen
GGPS1	cont_UPDRS_scaled	2	-0.003856523	-0.4676, 0.4599	0.986996913	0.030043966	0.862390509	0	eqtlgen
GGT1	cont_UPDRS_scaled	3	0.045533532	-0.0743, 0.1654	0.456594304	6.092624624	0.412894674	0.671734249	eqtlgen
GGT5	cont_UPDRS_scaled	2	-0.008897867	-0.2897, 0.2719	0.950477445	0.113605043	0.736076592	0	eqtlgen
GGT7	cont_UPDRS_scaled	4	0.043687217	-0.0348, 0.1222	0.27552447	1.61893624	0.44509474	0	eqtlgen
GHRL	cont_UPDRS_scaled	2	0.002242264	-0.1693, 0.1738	0.979566799	0.316770097	0.573555195	0	eqtlgen
GIPR	cont_UPDRS_scaled	2	-0.052619185	-0.2562, 0.1509	0.612413471	0.426362582	0.513779193	0	eqtlgen
GLB1	cont_UPDRS_scaled	5	-0.015880126	-0.0434, 0.0116	0.257817014	7.669918944	0.742531271	0.478482103	eqtlgen
GLO1	cont_UPDRS_scaled	6	0.069294381	-0.0052, 0.1438	0.068356035	13.61222029	0.092449658	0.632682994	eqtlgen
GLP1R	cont_UPDRS_scaled	4	0.032989229	-0.0295, 0.0955	0.301129227	2.159737089	0.33964017	0	eqtlgen
GLS	cont_UPDRS_scaled	7	-0.060469131	-0.1911, 0.0701	0.364110631	6.332157366	0.898421214	0.05245564	eqtlgen
GLUL	cont_UPDRS_scaled	1	-0.00455229	-0.0537, 0.0446	0.856021354	2.599029457	0.626995061	1	eqtlgen
GNAS	cont_UPDRS_scaled	7	0.016226315	-0.0345, 0.067	0.530746359	15.11192711	0.235372477	0.602962616	eqtlgen
GNLY	cont_UPDRS_scaled	3	-0.003832075	-0.0516, 0.0439	0.874935617	5.511477566	0.480070572	0.637120903	eqtlgen
GNPTG	cont_UPDRS_scaled	8	-0.009322794	-0.0475, 0.0288	0.632112866	6.711334864	0.243008947	0	eqtlgen
GNS	cont_UPDRS_scaled	9	-0.000732448	-0.3282, 0.3268	0.996502526	1.720792726	0.632321034	0	eqtlgen
GP1BA	cont_UPDRS_scaled	2	0.020504666	-0.2621, 0.3031	0.886909818	0.112696555	0.737094787	0	eqtlgen
GP5	cont_UPDRS_scaled	2	-0.158177967	-0.6485, 0.3322	0.527216867	0.090844029	0.763106877	0	eqtlgen
GPA33	cont_UPDRS_scaled	1	-0.016526717	-0.0688, 0.0357	0.535182975	13.11252021	0.010738888	1	eqtlgen
GPC1	cont_UPDRS_scaled	4	0.051029579	-0.1874, 0.2894	0.674843079	0.66361411	0.717625772	0	eqtlgen
GPC2	cont_UPDRS_scaled	2	-0.061766096	-0.8063, 0.6828	0.870839062	0.019866837	0.887909625	0	eqtlgen
GPD2	cont_UPDRS_scaled	10	0.016267919	-0.03, 0.0625	0.490745993	24.90511548	0.355196135	0.638628457	eqtlgen
GPER	cont_UPDRS_scaled	3	0.093160441	-0.1011, 0.2874	0.347215418	3.23588353	0.778711623	0.381930783	eqtlgen
GPI	cont_UPDRS_scaled	4	0.011201471	-0.1989, 0.2213	0.916788941	0.232582896	0.890215734	0	eqtlgen
GPLD1	cont_UPDRS_scaled	1	-0.017507992	-0.1232, 0.0882	0.745398887	0.936193851	0.919311764	1	eqtlgen
GPM6A	cont_UPDRS_scaled	11	-0.010043523	-0.044, 0.0239	0.561798049	36.01252794	0.245440935	0.722318855	eqtlgen
GPNMB	cont_UPDRS_scaled	6	-0.004726035	-0.0729, 0.0634	0.89191371	10.41581854	0.237044708	0.519960915	eqtlgen
GPR141	cont_UPDRS_scaled	12	-0.016455785	-0.0673, 0.0344	0.526138399	13.50245934	0.701954209	0.185333595	eqtlgen
GPR146	cont_UPDRS_scaled	5	0.011915317	0.0019, 0.0219	0.019687582	11.49231256	0.402986611	0.651941245	eqtlgen
GPR160	cont_UPDRS_scaled	3	0.082437411	-0.0125, 0.1774	0.088772739	8.488552583	0.204449559	0.764388572	eqtlgen
GPR161	cont_UPDRS_scaled	4	-0.046122766	-0.3211, 0.2289	0.742347232	0.180883639	0.913527482	0	eqtlgen
GPR17	cont_UPDRS_scaled	4	0.091944286	-0.1105, 0.2944	0.373462788	1.530645543	0.465183759	0	eqtlgen
GPR18	cont_UPDRS_scaled	2	-0.053402817	-0.2356, 0.1288	0.56563561	0.203884513	0.651603481	0	eqtlgen
GPR19	cont_UPDRS_scaled	13	0.012328399	-0.0215, 0.0462	0.475127442	13.70638673	0.13315964	0.124495738	eqtlgen
GPR20	cont_UPDRS_scaled	4	0.023188988	-0.1439, 0.1903	0.785621353	0.197064437	0.906166497	0	eqtlgen
AADAT	cont_UPDRS1_scaled	1	-0.159956031	-19.8693, 19.5494	0.98730894	0.000109025	0.991669046	1	psychencode
ABAT	cont_UPDRS1_scaled	2	0.227086489	-0.309, 0.7632	0.406404667	4.860206246	0.088027754	0.794247415	psychencode
ABCA13	cont_UPDRS1_scaled	1	0.006520676	-0.1319, 0.1449	0.926410772	0.964759472	0.325990638	1	psychencode
ABCC5	cont_UPDRS1_scaled	1	-0.077785004	-0.3469, 0.1914	0.571095904	0.315086666	0.574575449	1	psychencode
ABCC8	cont_UPDRS1_scaled	3	0.097970685	-0.1374, 0.3333	0.414535044	2.515667885	0.77413363	0.204982497	psychencode
ABCC9	cont_UPDRS1_scaled	4	-0.079361266	-0.1687, 0.01	0.081671638	6.024399998	0.420462337	0.502025098	psychencode
ABHD12	cont_UPDRS1_scaled	2	0.180113453	-1.9315, 2.2918	0.867232277	0.019322214	0.990385412	0	psychencode
ABHD6	cont_UPDRS1_scaled	1	0.00811423	-0.3841, 0.4004	0.967659721	0.052495225	0.81877692	1	psychencode
ABI3BP	cont_UPDRS1_scaled	1	0.058592794	-0.0993, 0.2165	0.467138823	0.753581995	0.385344514	1	psychencode
ABL2	cont_UPDRS1_scaled	2	0.013377505	-0.2254, 0.2521	0.91255917	2.928121099	0.23129518	0.65848407	psychencode
ACACA	cont_UPDRS1_scaled	5	-0.047491859	-0.1235, 0.0285	0.220772735	3.841837314	0.27905711	0	psychencode
ACKR2	cont_UPDRS1_scaled	1	-0.062029338	-0.2532, 0.1292	0.524830953	0.574626101	0.448426461	1	psychencode
ACP6	cont_UPDRS1_scaled	5	-0.007670522	-0.1183, 0.103	0.891949631	2.877612101	0.410882422	0	psychencode
ACPP	cont_UPDRS1_scaled	2	0.042880166	-0.2258, 0.3116	0.754428716	0.325861454	0.849650044	0	psychencode
ACTN2	cont_UPDRS1_scaled	3	0.072291708	-0.0822, 0.2268	0.359119785	2.297813313	0.806587982	0.129607271	psychencode
ADA	cont_UPDRS1_scaled	5	0.049181272	-0.1631, 0.2615	0.649812534	0.640411549	0.887121898	0	psychencode
ADAM10	cont_UPDRS1_scaled	2	-0.006444104	-0.1841, 0.1712	0.943330162	2.213698602	0.33059894	0.548267321	psychencode
ADAM23	cont_UPDRS1_scaled	6	0.038313512	-0.0669, 0.1435	0.4752401	1.905417295	0.753149758	0	psychencode
HLCS	cont_UPDRS1_scaled	1	0.039891423	-0.099, 0.1788	0.573424186	2.498510333	0.47556036	1	psychencode
HMGB1	cont_UPDRS1_scaled	2	0.285974447	-0.9809, 1.5529	0.658182418	0.06982613	0.791590103	0	psychencode
HNF4A	cont_UPDRS1_scaled	3	0.011308439	-0.1095, 0.1321	0.854419707	15.59907912	0.016075546	0.871787303	psychencode
HRAS	cont_UPDRS1_scaled	4	0.021109027	-0.111, 0.1532	0.754160832	3.982303183	0.136538099	0.246667101	psychencode
HSD17B11	cont_UPDRS1_scaled	1	0.041716207	-0.1429, 0.2264	0.657910006	1.135344817	0.768549276	1	psychencode
HSP90B1	cont_UPDRS1_scaled	4	-0.242788674	-1.0369, 0.5513	0.548995583	0.18601788	0.911185354	0	psychencode
HTR1D	cont_UPDRS1_scaled	4	-0.025628133	-0.2093, 0.158	0.784483066	6.393833781	0.040888072	0.530797937	psychencode
HTR3B	cont_UPDRS1_scaled	2	-0.079323285	-0.1925, 0.0338	0.169347066	1.586679819	0.207801137	0.369753124	psychencode
HTR4	cont_UPDRS1_scaled	2	0.092065472	-0.4854, 0.6696	0.754695233	0.077097882	0.781269489	0	psychencode
AKT3	cont_UPDRS1_scaled	1	0.784362089	-0.5062, 2.0749	0.233558161	0.347296093	0.555647751	1	psychencode
ALCAM	cont_UPDRS1_scaled	1	0.001111532	-0.3379, 0.3402	0.99487323	5.83201091	0.015737125	1	psychencode
ALDH16A1	cont_UPDRS1_scaled	1	-0.146911305	-0.5202, 0.2264	0.440494345	0.087771108	0.767030087	1	psychencode
ALDH1A2	cont_UPDRS1_scaled	1	0.71174386	-2.7403, 4.1638	0.686132413	0.051643803	0.820227228	1	psychencode
ALDH1B1	cont_UPDRS1_scaled	1	0.014278719	-0.0899, 0.1185	0.788207133	1.02089702	0.312306328	1	psychencode
ALDH1L1	cont_UPDRS1_scaled	2	-0.046257956	-0.1647, 0.0722	0.443992582	4.088133958	0.536797936	0.75538962	psychencode
ALDH1L2	cont_UPDRS1_scaled	3	-0.00610602	-0.18, 0.1678	0.945141903	0.554859278	0.757728877	0	psychencode
ALDH2	cont_UPDRS1_scaled	4	-0.041222523	-0.1151, 0.0327	0.274140229	3.29920752	0.347752958	0.090690724	psychencode
ALDH5A1	cont_UPDRS1_scaled	3	-0.055713885	-0.283, 0.1715	0.630861016	2.873914498	0.237649769	0.304085072	psychencode
ALDH7A1	cont_UPDRS1_scaled	1	0.007007054	-0.2445, 0.2585	0.956455857	0.356877472	0.550245542	1	psychencode
ALDH8A1	cont_UPDRS1_scaled	1	0.162388077	-0.1067, 0.4315	0.236876569	1.539304917	0.214721296	1	psychencode
ALDH9A1	cont_UPDRS1_scaled	2	-0.19827038	-0.5947, 0.1981	0.326920243	2.221595321	0.817710602	0.549873017	psychencode
ALOX15B	cont_UPDRS1_scaled	3	0.038347164	-0.6745, 0.7512	0.916034686	0.215556619	0.897826614	0	psychencode
ALOX5	cont_UPDRS1_scaled	1	0.032256119	-1.5498, 1.6143	0.968123661	0.00342456	0.953334637	1	psychencode
ALPL	cont_UPDRS1_scaled	1	-0.068166958	-0.2107, 0.0744	0.348652699	1.156985093	0.282091684	1	psychencode
AMH	cont_UPDRS1_scaled	3	0.075688814	-0.1922, 0.3436	0.579703826	0.49361876	0.781289609	0	psychencode
AMPD3	cont_UPDRS1_scaled	5	-0.023054762	-0.0925, 0.0463	0.514953959	9.14742932	0.330012153	0.562718676	psychencode
AMY2B	cont_UPDRS1_scaled	1	0.063836302	-0.6808, 0.8085	0.866566582	2.992898906	0.083630332	1	psychencode
ANTXR2	cont_UPDRS1_scaled	1	0.128692055	-0.0645, 0.3219	0.191794242	5.846226182	0.015610492	1	psychencode
APOB	cont_UPDRS1_scaled	1	-0.026585533	-0.2592, 0.206	0.822720505	0.218508718	0.640178557	1	psychencode
APOBEC3G	cont_UPDRS1_scaled	4	-0.016126081	-0.2117, 0.1795	0.871634865	3.765644331	0.287907641	0.203323592	psychencode
APOD	cont_UPDRS1_scaled	1	0.043518876	-0.5166, 0.6037	0.878969138	3.291864632	0.069623913	1	psychencode
IBSP	cont_UPDRS1_scaled	1	0.004623506	-0.0636, 0.0728	0.894303019	5.707810748	0.222057625	1	psychencode
ICAM3	cont_UPDRS1_scaled	2	0.14471932	-0.3087, 0.5981	0.531606365	0.108770761	0.74154797	0	psychencode
ICOSLG	cont_UPDRS1_scaled	3	-0.204007662	-0.5465, 0.1385	0.242979196	1.855094805	0.39552258	0	psychencode
IFIT1	cont_UPDRS1_scaled	2	0.065396993	-2.1414, 2.2722	0.953682657	0.008261174	0.927579199	0	psychencode
IFNLR1	cont_UPDRS1_scaled	3	-0.013525365	-0.2389, 0.2119	0.906378739	0.784335011	0.675590939	0	psychencode
IGF2R	cont_UPDRS1_scaled	2	0.048778319	-2.0208, 2.1183	0.963154254	0.004557108	0.946178602	0	psychencode
IGFALS	cont_UPDRS1_scaled	2	0.114717138	-0.5599, 0.7893	0.738909469	1.796309655	0.180159281	0.443303109	psychencode
IGFBP7	cont_UPDRS1_scaled	4	-0.031724907	-0.081, 0.0175	0.206664711	7.18705669	0.927260042	0.58258295	psychencode
IKBKE	cont_UPDRS1_scaled	5	0.065180313	-0.0223, 0.1527	0.144182077	8.126501644	0.04346838	0.507783278	psychencode
IL10RB	cont_UPDRS1_scaled	1	-0.066841243	-0.2395, 0.1058	0.44796157	2.002889371	0.735227412	1	psychencode
IL12RB1	cont_UPDRS1_scaled	2	1.015706717	-3.1613, 5.1927	0.633649567	0.153088045	0.695601608	0	psychencode
IL17RA	cont_UPDRS1_scaled	3	-0.159277643	-0.9709, 0.6523	0.700490917	0.250131632	0.882438822	0	psychencode
IL17RB	cont_UPDRS1_scaled	3	-0.001197558	-0.2556, 0.2532	0.992637315	1.179568908	0.554446781	0	psychencode
IL17RC	cont_UPDRS1_scaled	3	0.104498433	-0.0907, 0.2997	0.294108347	1.880929022	0.390446427	0	psychencode
IL18R1	cont_UPDRS1_scaled	6	0.006993553	-0.0301, 0.0441	0.711680761	4.875739043	0.559846633	0	psychencode
IL1RL1	cont_UPDRS1_scaled	1	0.004065612	-0.0728, 0.0809	0.917405168	4.914804756	0.296151293	1	psychencode
IL1RL2	cont_UPDRS1_scaled	2	-0.137136936	-0.5309, 0.2566	0.494875374	5.512058663	0.063543579	0.81857958	psychencode
IL20RA	cont_UPDRS1_scaled	3	-0.161474133	-0.3284, 0.0054	0.057914609	1.087993506	0.296916211	0	psychencode
IL33	cont_UPDRS1_scaled	1	-0.022911881	-0.1193, 0.0735	0.641222624	4.767880649	0.311954006	1	psychencode
IMPA1	cont_UPDRS1_scaled	2	-0.239543846	-1.477, 0.9979	0.704382603	0.337049677	0.844910277	0	psychencode
IMPG1	cont_UPDRS1_scaled	4	0.067822894	-0.0012, 0.1369	0.054239093	2.669670347	0.445406131	0	psychencode
IMPG2	cont_UPDRS1_scaled	2	-0.089533927	-0.2118, 0.0328	0.151296441	1.701840035	0.427021884	0.412400708	psychencode
IRAK2	cont_UPDRS1_scaled	1	-0.077386649	-0.1902, 0.0354	0.178655178	6.524186952	0.163272775	1	psychencode
ITGA2	cont_UPDRS1_scaled	5	-0.035285365	-0.244, 0.1734	0.740367897	4.233788839	0.645071514	0.055219768	psychencode
ITGA6	cont_UPDRS1_scaled	4	-0.041224116	-0.2786, 0.1961	0.733524042	1.4161172	0.701761157	0	psychencode
ITGA8	cont_UPDRS1_scaled	5	-0.103674403	-0.2018, -0.0056	0.038341104	6.868474764	0.333182137	0.417629075	psychencode
ITGA9	cont_UPDRS1_scaled	1	0.001891061	-0.0883, 0.092	0.967204043	5.279758425	0.259777778	1	psychencode
ITGAV	cont_UPDRS1_scaled	4	-0.008570123	-0.2328, 0.2156	0.940277166	9.373054232	0.024720914	0.679933571	psychencode
ITGB2	cont_UPDRS1_scaled	2	-0.195623929	-0.5378, 0.1465	0.262465738	3.998414456	0.135442616	0.749900864	psychencode
ITGB3	cont_UPDRS1_scaled	3	-0.079828511	-0.2991, 0.1394	0.475506392	2.776984136	0.095628087	0.279794229	psychencode
ITGB6	cont_UPDRS1_scaled	4	0.023108799	-0.0447, 0.0909	0.504060757	1.295831515	0.730123162	0	psychencode
ITIH2	cont_UPDRS1_scaled	2	0.065032536	-0.238, 0.3681	0.674069706	2.473444617	0.290334286	0.595705522	psychencode
ITPR2	cont_UPDRS1_scaled	6	-0.032107687	-0.1126, 0.0484	0.434389909	11.51919943	0.17397932	0.565942058	psychencode
JAG1	cont_UPDRS1_scaled	1	-0.259403147	-94.2433, 93.7245	0.995683739	1.06E-05	0.99740562	1	psychencode
JAK1	cont_UPDRS1_scaled	2	-0.016136999	-0.3058, 0.2735	0.913047608	8.726974143	0.068298141	0.885412746	psychencode
JAM2	cont_UPDRS1_scaled	3	-0.088377078	-0.5264, 0.3496	0.692499378	0.90081445	0.825231259	0	psychencode
KALRN	cont_UPDRS1_scaled	1	0.20581463	-0.1567, 0.5684	0.26585716	4.882567257	0.02712924	1	psychencode
KAT2B	cont_UPDRS1_scaled	2	0.041801653	-0.06, 0.1436	0.420905129	7.102141273	0.130587977	0.859197394	psychencode
KBTBD11	cont_UPDRS1_scaled	3	-0.435558232	-0.9706, 0.0994	0.110561396	4.474746332	0.214553948	0.55304729	psychencode
KBTBD12	cont_UPDRS1_scaled	1	-0.077695564	-0.1535, -0.0019	0.044425515	1.335034105	0.247911616	1	psychencode
KBTBD2	cont_UPDRS1_scaled	1	-0.229747312	-0.8298, 0.3703	0.453018777	0.631904579	0.426657561	1	psychencode
KCNA6	cont_UPDRS1_scaled	1	-0.108238329	-1.8351, 1.6186	0.902226893	0.071351942	0.78937843	1	psychencode
KCNC4	cont_UPDRS1_scaled	1	-0.157896797	-0.7082, 0.3924	0.573881614	4.818131145	0.028161863	1	psychencode
KCNG3	cont_UPDRS1_scaled	1	0.036036349	-0.3422, 0.4143	0.851881468	1.397960479	0.237065352	1	psychencode
KCNG4	cont_UPDRS1_scaled	4	0.040468194	-0.1152, 0.1961	0.610377501	2.473113891	0.290382301	0	psychencode
KCNH1	cont_UPDRS1_scaled	1	0.023835611	-0.3204, 0.3681	0.892045163	0.711902484	0.398812956	1	psychencode
KCNH5	cont_UPDRS1_scaled	3	-0.021420383	-0.2196, 0.1767	0.832202824	1.811245108	0.612490937	0	psychencode
KCNJ16	cont_UPDRS1_scaled	1	0.067915706	-0.5793, 0.7151	0.837037694	0.180197753	0.67120335	1	psychencode
KCNJ3	cont_UPDRS1_scaled	1	0.026193544	-0.5031, 0.5555	0.922735476	0.378973954	0.538152871	1	psychencode
KCNJ6	cont_UPDRS1_scaled	4	0.023564633	-0.3368, 0.384	0.898025238	0.59959717	0.740967448	0	psychencode
KCNK1	cont_UPDRS1_scaled	5	0.02808749	-0.0317, 0.0879	0.357083551	6.739412933	0.456507063	0.406476493	psychencode
KCNN3	cont_UPDRS1_scaled	6	0.001746819	-0.0535, 0.0569	0.950544634	5.484380887	0.359661613	0.088320067	psychencode
KCNQ3	cont_UPDRS1_scaled	1	-0.103273919	-0.7043, 0.4978	0.736297542	2.187297865	0.139153248	1	psychencode
KCNS3	cont_UPDRS1_scaled	1	0.038321153	-0.3023, 0.3789	0.825470787	0.397875663	0.528188397	1	psychencode
KCNT1	cont_UPDRS1_scaled	2	-0.039400357	-0.1965, 0.1177	0.623140744	0.630859179	0.729475432	0	psychencode
KDM1B	cont_UPDRS1_scaled	2	-0.04313253	-0.2217, 0.1354	0.635884602	2.982292651	0.225114453	0.664687502	psychencode
KDM4C	cont_UPDRS1_scaled	1	-0.179994624	-0.5897, 0.2297	0.389244005	0.817989694	0.365768588	1	psychencode
KLHL1	cont_UPDRS1_scaled	3	0.048908873	-0.0924, 0.1902	0.49748138	5.169181257	0.879593644	0.613091532	psychencode
KLHL18	cont_UPDRS1_scaled	2	-0.001783407	-0.0773, 0.0737	0.963070154	1.896012435	0.38751287	0.472577299	psychencode
KLHL23	cont_UPDRS1_scaled	4	-0.121232663	-0.5991, 0.3566	0.619001366	0.485249121	0.922119957	0	psychencode
KLHL24	cont_UPDRS1_scaled	2	-0.001740141	-0.1566, 0.1531	0.982426433	3.700370324	0.157208055	0.729756778	psychencode
KLHL29	cont_UPDRS1_scaled	1	0.02943745	-0.1844, 0.2432	0.787270072	2.456688065	0.1170253	1	psychencode
KLHL32	cont_UPDRS1_scaled	5	-0.044587671	-0.1626, 0.0734	0.458902053	8.162461534	0.318486559	0.509951749	psychencode
KLHL36	cont_UPDRS1_scaled	2	-0.059078587	-0.4332, 0.3151	0.756959021	1.792055967	0.408187773	0.441981714	psychencode
KLHL8	cont_UPDRS1_scaled	1	0.011039108	-0.1923, 0.2144	0.915266534	1.295826475	0.254976976	1	psychencode
KLK10	cont_UPDRS1_scaled	2	0.032531629	-0.1306, 0.1957	0.69598999	0.957595438	0.619527791	0	psychencode
KLK7	cont_UPDRS1_scaled	4	-0.049406659	-0.2403, 0.1415	0.611951315	6.575639545	0.086726726	0.543770613	psychencode
KLKB1	cont_UPDRS1_scaled	6	0.012281911	-0.0296, 0.0542	0.565363247	3.652069949	0.600512562	0	psychencode
KLRC2	cont_UPDRS1_scaled	2	0.029671126	-0.1772, 0.2366	0.778672237	0.189620126	0.909545674	0	psychencode
KLRC2	cont_UPDRS1_scaled	1	0.029671126	-0.1772, 0.2366	0.778672237	0.189620126	0.909545674	1	psychencode
KLRD1	cont_UPDRS1_scaled	2	0.342752612	-0.5966, 1.2821	0.474532948	0.303797958	0.581511181	0	psychencode
KNG1	cont_UPDRS1_scaled	3	0.003204565	-0.0366, 0.043	0.87452039	9.073369916	0.33614444	0.779574731	psychencode
LAMB3	cont_UPDRS1_scaled	2	-0.033473352	-0.3547, 0.2878	0.838171178	0.317905873	0.572868865	0	psychencode
LAMC2	cont_UPDRS1_scaled	4	-0.023921652	-0.1877, 0.1399	0.7746914	1.397613867	0.706094149	0	psychencode
LAMC3	cont_UPDRS1_scaled	4	0.074277497	-0.0448, 0.1933	0.221420672	2.035652778	0.56503991	0	psychencode
LCN1	cont_UPDRS1_scaled	2	0.012591622	-0.1838, 0.209	0.900008027	0.86919246	0.351178967	0	psychencode
LEFTY1	cont_UPDRS1_scaled	1	0.064469063	-0.089, 0.218	0.410399033	2.663709518	0.263987174	1	psychencode
LEPR	cont_UPDRS1_scaled	5	0.053043756	-0.0217, 0.1277	0.164012204	2.707169077	0.745021742	0	psychencode
LGALS1	cont_UPDRS1_scaled	2	0.019808403	-0.098, 0.1376	0.741761078	0.950033698	0.32971072	0	psychencode
LGALS7	cont_UPDRS1_scaled	2	-0.002250643	-0.3917, 0.3872	0.990963133	0.032661865	0.856582697	0	psychencode
LHCGR	cont_UPDRS1_scaled	2	-0.585724385	-4.8846, 3.7132	0.789433662	0.664262408	0.415059174	0	psychencode
LIMK2	cont_UPDRS1_scaled	2	-0.060277978	-1.8844, 1.7638	0.948358911	0.005653037	0.94006618	0	psychencode
LINGO1	cont_UPDRS1_scaled	2	-0.100677754	-0.327, 0.1257	0.383297725	3.555503631	0.059348296	0.718745893	psychencode
LINGO1	cont_UPDRS1_scaled	1	-0.100677754	-0.327, 0.1257	0.383297725	3.555503631	0.059348296	1	psychencode
LIPA	cont_UPDRS1_scaled	2	0.015108864	-0.1783, 0.2085	0.878316259	2.829866609	0.985149053	0.646626453	psychencode
LNPEP	cont_UPDRS1_scaled	1	-0.013736953	-9.9661, 9.9386	0.997841495	0.000373384	0.984583326	1	psychencode
LPA	cont_UPDRS1_scaled	1	0.045010117	-0.0613, 0.1513	0.406609796	1.379968805	0.240106461	1	psychencode
LPAR1	cont_UPDRS1_scaled	1	0.339752872	-0.9922, 1.6717	0.617113325	0.152732866	0.695937295	1	psychencode
LPAR3	cont_UPDRS1_scaled	3	0.101624197	-0.0838, 0.287	0.282727928	15.35736827	0.052557986	0.869769353	psychencode
LRPAP1	cont_UPDRS1_scaled	3	0.034806198	-0.0238, 0.0934	0.244161367	14.720117	0.064821597	0.864131515	psychencode
LRRC4B	cont_UPDRS1_scaled	4	0.117261055	-0.566, 0.8005	0.736577395	0.69932296	0.873363184	0	psychencode
LRRC55	cont_UPDRS1_scaled	1	-0.010670786	-0.1776, 0.1563	0.900303422	3.985638813	0.045889697	1	psychencode
LRRK2	cont_UPDRS1_scaled	3	-0.022324798	-0.0849, 0.0402	0.484088684	8.543737955	0.382233324	0.765910423	psychencode
LSS	cont_UPDRS1_scaled	5	0.078682155	-0.7607, 0.918	0.854227415	0.067299776	0.966909972	0	psychencode
LTBP1	cont_UPDRS1_scaled	4	0.046205244	-0.1365, 0.2289	0.62004708	1.596397495	0.660206939	0	psychencode
LTBR	cont_UPDRS1_scaled	5	0.09439155	-0.8077, 0.9965	0.837506717	0.323981037	0.850449268	0	psychencode
LTF	cont_UPDRS1_scaled	5	-0.045641912	-0.2059, 0.1146	0.576691347	0.338505496	0.844295482	0	psychencode
LY6D	cont_UPDRS1_scaled	1	0.004390272	-0.1477, 0.1564	0.954871851	0.760007579	0.383326151	1	psychencode
LY75	cont_UPDRS1_scaled	6	-0.020734089	-0.0691, 0.0276	0.400585602	7.173538846	0.411037653	0.302993947	psychencode
LYPD5	cont_UPDRS1_scaled	4	-0.017777206	-0.0588, 0.0232	0.395507078	4.067551196	0.254261603	0.262455503	psychencode
MAMDC2	cont_UPDRS1_scaled	5	0.147351123	-0.1433, 0.438	0.32034513	0.433060703	0.805308092	0	psychencode
MAP2K5	cont_UPDRS1_scaled	1	0.057006602	-0.0395, 0.1535	0.246833296	9.786175526	0.044187751	1	psychencode
MAP3K5	cont_UPDRS1_scaled	2	-0.344364185	-1.3008, 0.6121	0.4803989	0.209875231	0.646865214	0	psychencode
MAP3K7	cont_UPDRS1_scaled	3	-0.029813261	-0.6267, 0.567	0.922009698	0.653693768	0.721194161	0	psychencode
MAP4K5	cont_UPDRS1_scaled	2	0.082981253	-0.485, 0.651	0.77462355	0.144614621	0.703735879	0	psychencode
MAPK12	cont_UPDRS1_scaled	3	0.026173792	-0.0417, 0.0941	0.450087231	2.20062626	0.332766868	0.091167802	psychencode
MAPK6	cont_UPDRS1_scaled	2	-0.222139617	-2.0163, 1.572	0.808263037	0.381703229	0.536693104	0	psychencode
MAPK9	cont_UPDRS1_scaled	2	0.023142598	-0.4593, 0.5056	0.925093908	1.31154452	0.252115202	0.237540179	psychencode
MASTL	cont_UPDRS1_scaled	3	0.023857301	-0.1354, 0.1832	0.769119309	0.595570661	0.742460706	0	psychencode
MATN2	cont_UPDRS1_scaled	4	-0.109466863	-0.2088, -0.0101	0.03076652	7.349236036	0.195935588	0.591794306	psychencode
MC1R	cont_UPDRS1_scaled	2	0.671803477	-0.4875, 1.8311	0.256063398	0.285397529	0.593185112	0	psychencode
MCOLN2	cont_UPDRS1_scaled	1	0.104707968	-0.5474, 0.7568	0.752978609	0.678569338	0.953945224	1	psychencode
MEPE	cont_UPDRS1_scaled	5	0.002066121	-0.056, 0.0601	0.944378351	2.716395786	0.437448189	0	psychencode
MERTK	cont_UPDRS1_scaled	2	0.018556201	-0.0636, 0.1007	0.658085137	2.006147436	0.156662713	0.50153215	psychencode
METAP1	cont_UPDRS1_scaled	2	0.075431535	-0.6999, 0.8508	0.848780796	0.065220248	0.798427645	0	psychencode
MFGE8	cont_UPDRS1_scaled	1	-0.090052612	-0.2239, 0.0438	0.187241792	0.444653836	0.504884758	1	psychencode
MFI2	cont_UPDRS1_scaled	2	0.004111436	-0.4374, 0.4456	0.985437966	9.006067127	0.011075348	0.888963741	psychencode
MGLL	cont_UPDRS1_scaled	3	-0.129445701	-0.4916, 0.2328	0.483639408	2.459861456	0.782527509	0.18694608	psychencode
MGMT	cont_UPDRS1_scaled	4	-0.013523713	-0.1073, 0.0803	0.777497673	11.80433745	0.461518864	0.74585613	psychencode
MGST1	cont_UPDRS1_scaled	2	-0.019660162	-0.3439, 0.3045	0.905390466	7.27110081	0.026369417	0.862469243	psychencode
MGST2	cont_UPDRS1_scaled	2	0.114537563	-0.2562, 0.4852	0.544804641	0.410651176	0.81438212	0	psychencode
MGST3	cont_UPDRS1_scaled	1	-0.106056658	-0.3829, 0.1708	0.452717295	3.269338645	0.070586074	1	psychencode
MLK4	cont_UPDRS1_scaled	2	0.008621031	-0.1026, 0.1199	0.879288589	10.94727597	0.00419594	0.908653075	psychencode
MLKL	cont_UPDRS1_scaled	1	0.007801763	-0.166, 0.1816	0.929884	3.35855403	0.066856748	1	psychencode
MLTK	cont_UPDRS1_scaled	1	-0.140356003	-0.6702, 0.3894	0.603597467	0.160358361	0.688826797	1	psychencode
MMP25	cont_UPDRS1_scaled	2	0.033070495	-0.1854, 0.2515	0.766674043	0.514935829	0.773006428	0	psychencode
MR1	cont_UPDRS1_scaled	5	-0.118198153	-0.3162, 0.0798	0.242011102	3.104449021	0.375799865	0	psychencode
MRC1	cont_UPDRS1_scaled	1	-0.205152728	-1.0402, 0.6299	0.630137532	2.087502265	0.148508701	1	psychencode
MRGPRF	cont_UPDRS1_scaled	2	0.023053235	-0.093, 0.1391	0.696926208	0.350127697	0.839403424	0	psychencode
MSR1	cont_UPDRS1_scaled	5	-0.077654095	-0.2756, 0.1203	0.441983856	2.024054781	0.567429086	0	psychencode
MUC17	cont_UPDRS1_scaled	1	-0.049992491	-0.1319, 0.0319	0.231740745	0.93884195	0.332575841	1	psychencode
MUC4	cont_UPDRS1_scaled	1	-0.000471609	-0.0854, 0.0845	0.991319951	1.273981462	0.259021087	1	psychencode
MUC5B	cont_UPDRS1_scaled	2	-0.034596092	-0.0921, 0.0229	0.23811131	6.278478126	0.280057051	0.840725733	psychencode
MYLK4	cont_UPDRS1_scaled	2	0.034703907	-0.1615, 0.2309	0.728774545	4.578722831	0.469420181	0.781598486	psychencode
NAAA	cont_UPDRS1_scaled	3	0.001292346	-0.043, 0.0456	0.954360914	6.32872524	0.387390959	0.683980593	psychencode
NAALAD2	cont_UPDRS1_scaled	3	-0.021176312	-0.1058, 0.0634	0.623771374	6.226682674	0.398282105	0.678801682	psychencode
NBL1	cont_UPDRS1_scaled	4	0.026459505	-0.1201, 0.173	0.723455427	2.677395856	0.262186833	0	psychencode
NCEH1	cont_UPDRS1_scaled	4	0.017162545	-0.1469, 0.1812	0.837564873	1.454383237	0.483264277	0	psychencode
NDUFA10	cont_UPDRS1_scaled	5	0.068102603	-0.118, 0.2542	0.473182369	1.159791969	0.884673196	0	psychencode
NDUFAF1	cont_UPDRS1_scaled	1	-0.04454947	-2.6048, 2.5157	0.972793636	0.017465238	0.894860813	1	psychencode
NDUFAF2	cont_UPDRS1_scaled	1	-0.137970573	-0.5932, 0.3172	0.552461401	4.214981392	0.040068506	1	psychencode
NDUFAF4	cont_UPDRS1_scaled	1	0.027700403	-0.2007, 0.2561	0.812109841	0.047332819	0.82777112	1	psychencode
NDUFB10	cont_UPDRS1_scaled	4	0.069640348	-0.1448, 0.2841	0.524494254	0.74344181	0.689546665	0	psychencode
NDUFB2	cont_UPDRS1_scaled	1	0.074958515	-0.0179, 0.1678	0.113607119	1.371704011	0.241519327	1	psychencode
NDUFS4	cont_UPDRS1_scaled	1	-0.00898496	-0.2054, 0.1875	0.928575049	9.021536377	0.108208222	1	psychencode
NDUFS5	cont_UPDRS1_scaled	2	-0.0042275	-0.2443, 0.2359	0.972469496	1.87058386	0.392471275	0.465407555	psychencode
NEK1	cont_UPDRS1_scaled	1	0.055999663	-0.0641, 0.1761	0.360636988	4.420831136	0.490545317	1	psychencode
NEK11	cont_UPDRS1_scaled	3	0.138355878	-0.1454, 0.4221	0.339279157	2.367934446	0.668429617	0.155382023	psychencode
NEK3	cont_UPDRS1_scaled	4	-0.124126004	-11.8283, 11.58	0.983416327	0.002657819	0.958884042	0	psychencode
NEK4	cont_UPDRS1_scaled	4	-0.009757401	-2.9283, 2.9087	0.994771703	0.007738865	0.929899871	0	psychencode
NEK6	cont_UPDRS1_scaled	4	-0.088315287	-0.4145, 0.2379	0.59566974	1.926408832	0.165151873	0	psychencode
NELL1	cont_UPDRS1_scaled	5	0.042239391	-0.0615, 0.1459	0.424679981	11.09729575	0.196247004	0.639551825	psychencode
NELL2	cont_UPDRS1_scaled	4	-0.079951624	-0.3438, 0.1839	0.552618933	2.830849792	0.092469418	0	psychencode
NKTR	cont_UPDRS1_scaled	4	0.197281561	-0.3636, 0.7581	0.490569161	0.05126265	0.820880555	0	psychencode
NODAL	cont_UPDRS1_scaled	4	0.005266224	-1.4915, 1.502	0.99449779	0.047578386	0.827331951	0	psychencode
NOS2	cont_UPDRS1_scaled	1	-0.032642415	-0.0872, 0.0219	0.240637882	6.448621333	0.264979094	1	psychencode
NOX4	cont_UPDRS1_scaled	2	-0.190288717	-0.5221, 0.1415	0.261030422	0.857824256	0.65121715	0	psychencode
NPC1	cont_UPDRS1_scaled	3	-0.025737219	-0.1102, 0.0587	0.550264756	2.773061459	0.596491674	0.278775451	psychencode
NPEPPS	cont_UPDRS1_scaled	4	-0.039823592	-0.2758, 0.1962	0.74083305	0.41854595	0.51766348	0	psychencode
ARNT	cont_UPDRS1_scaled	1	0.278808664	0.0027, 0.5549	0.047775728	1.209422379	0.271446548	1	psychencode
ARSA	cont_UPDRS1_scaled	2	0.014092267	-0.1431, 0.1713	0.860542946	0.505872177	0.97292681	0	psychencode
ARSI	cont_UPDRS1_scaled	1	0.092490769	-0.1258, 0.3108	0.406341336	0.760287901	0.38323844	1	psychencode
ASAH1	cont_UPDRS1_scaled	3	0.112900526	-0.1189, 0.3447	0.3397617	1.31596585	0.933280261	0	psychencode
ATG4C	cont_UPDRS1_scaled	1	-0.10052256	-2.6929, 2.4919	0.939419213	0.050221349	0.822678557	1	psychencode
ATIC	cont_UPDRS1_scaled	4	0.109697509	-0.387, 0.6064	0.665124641	2.208571107	0.530262104	0	psychencode
ATP12A	cont_UPDRS1_scaled	1	0.106486395	-1.7101, 1.9231	0.908532441	0.005367722	0.941595452	1	psychencode
ATP1B3	cont_UPDRS1_scaled	1	0.028115204	-0.0708, 0.127	0.577282558	1.970890355	0.160353388	1	psychencode
ATP2C1	cont_UPDRS1_scaled	1	0.003692754	-41.8167, 41.8241	0.999861914	1.48E-05	0.996927928	1	psychencode
ATP2C2	cont_UPDRS1_scaled	1	-0.036483711	-0.7139, 0.6409	0.915934865	1.189668284	0.275396477	1	psychencode
ATP4A	cont_UPDRS1_scaled	1	-0.00488786	-0.1485, 0.1388	0.946828749	1.189794638	0.275370984	1	psychencode
ATP7B	cont_UPDRS1_scaled	5	0.049368668	-0.1088, 0.2075	0.540622429	0.527782345	0.768057121	0	psychencode
BAMBI	cont_UPDRS1_scaled	1	-0.1192753	-0.5159, 0.2774	0.555586335	1.054661108	0.304436029	1	psychencode
BCAT1	cont_UPDRS1_scaled	6	0.055167438	-0.07, 0.1803	0.387620251	5.961365247	0.427531885	0.161265953	psychencode
BCHE	cont_UPDRS1_scaled	4	-0.026259706	-0.5971, 0.5446	0.92816335	0.346186989	0.951120233	0	psychencode
BCL2L2	cont_UPDRS1_scaled	1	0.188672245	-0.1614, 0.5387	0.290782855	0.574763878	0.448372064	1	psychencode
BCR	cont_UPDRS1_scaled	1	0.109259695	-1.2474, 1.4659	0.874576738	0.05742336	0.810615774	1	psychencode
BDKRB2	cont_UPDRS1_scaled	4	0.121193512	-0.1426, 0.3849	0.36778977	2.189990913	0.533922539	0	psychencode
BHMT	cont_UPDRS1_scaled	1	-0.202205537	-0.5609, 0.1565	0.269212067	0.498255168	0.480267791	1	psychencode
BICD1	cont_UPDRS1_scaled	1	0.076378123	-0.7828, 0.9356	0.861682752	0.070622701	0.790432277	1	psychencode
NPSR1	cont_UPDRS1_scaled	1	0.064460157	-0.0609, 0.1899	0.313659858	8.131834938	0.149118053	1	psychencode
NQO2	cont_UPDRS1_scaled	2	-0.011040479	-0.1046, 0.0826	0.817175333	7.143908856	0.521188699	0.860020611	psychencode
NRG4	cont_UPDRS1_scaled	1	-0.102164578	-0.1924, -0.0119	0.026480646	6.790453182	0.236696834	1	psychencode
NTM	cont_UPDRS1_scaled	3	-0.094777128	-0.3074, 0.1179	0.382320604	2.647574916	0.618418987	0.244591725	psychencode
NTN1	cont_UPDRS1_scaled	4	0.108092458	-0.4819, 0.6981	0.719542036	0.409266891	0.814945984	0	psychencode
NTN4	cont_UPDRS1_scaled	5	0.00484775	-0.0618, 0.0715	0.886611947	5.6250164	0.845722842	0.288890962	psychencode
NTSR1	cont_UPDRS1_scaled	1	-0.022167605	-0.1501, 0.1058	0.734220745	7.000495717	0.220603443	1	psychencode
NTSR2	cont_UPDRS1_scaled	4	-0.033685968	-0.2328, 0.1654	0.740223598	3.76585866	0.152143773	0.203368934	psychencode
NUCB1	cont_UPDRS1_scaled	6	0.012197329	-0.1634, 0.1878	0.891696216	0.234539872	0.628177825	0	psychencode
NUCB2	cont_UPDRS1_scaled	3	-0.018250753	-0.0565, 0.02	0.350117737	4.539216008	0.337922769	0.55939528	psychencode
OBP2A	cont_UPDRS1_scaled	6	0.044153852	-0.2539, 0.3422	0.771577647	0.214146447	0.643536693	0	psychencode
OBSCN	cont_UPDRS1_scaled	7	0.003929233	-0.125, 0.1328	0.952352132	6.198585197	0.102338358	0.032037181	psychencode
OGFRL1	cont_UPDRS1_scaled	6	0.074002659	-0.3495, 0.4975	0.732001784	1.774337727	0.182846161	0	psychencode
OPN5	cont_UPDRS1_scaled	1	0.431943947	-1.2929, 2.1568	0.623555614	0.10499479	0.745916082	1	psychencode
OPRK1	cont_UPDRS1_scaled	1	-0.172485918	-0.4136, 0.0686	0.160885514	1.731713857	0.18819217	1	psychencode
OTOS	cont_UPDRS1_scaled	2	0.204888213	-0.7739, 1.1837	0.681604001	6.090906674	0.04757474	0.83582083	psychencode
OXTR	cont_UPDRS1_scaled	3	0.038228358	-0.1158, 0.1922	0.626576983	1.755103019	0.780685445	0	psychencode
P2RX5	cont_UPDRS1_scaled	1	-0.086849513	-0.3632, 0.1895	0.537862521	0.529108032	0.466982103	1	psychencode
P2RX6	cont_UPDRS1_scaled	1	-0.047487786	-1.6871, 1.5921	0.954732241	0.006958049	0.933521624	1	psychencode
P2RX7	cont_UPDRS1_scaled	4	0.05757438	-0.0427, 0.1579	0.260509753	3.816333648	0.701515085	0.213905209	psychencode
PAH	cont_UPDRS1_scaled	3	-0.031967172	-0.587, 0.5231	0.910121725	0.742782937	0.945949992	0	psychencode
PAK1	cont_UPDRS1_scaled	1	-0.151586856	-0.7737, 0.4706	0.632968496	0.5048631	0.477371076	1	psychencode
PAK4	cont_UPDRS1_scaled	2	-0.001319051	-0.3048, 0.3021	0.993202547	0.753145524	0.686209186	0	psychencode
PAMR1	cont_UPDRS1_scaled	5	-0.053121558	-0.2395, 0.1332	0.576329952	2.34268858	0.7999772	0	psychencode
PAOX	cont_UPDRS1_scaled	1	-0.10257778	-0.3934, 0.1883	0.489398249	2.02021933	0.15521672	1	psychencode
PARP4	cont_UPDRS1_scaled	5	0.034498481	-0.1208, 0.1898	0.663183178	1.883172387	0.865062699	0	psychencode
PAX8	cont_UPDRS1_scaled	4	0.071999204	-0.034, 0.178	0.183255898	6.859690466	0.334018194	0.562662482	psychencode
PCDH15	cont_UPDRS1_scaled	2	0.154296388	-0.1215, 0.4301	0.272922167	1.552762597	0.460067851	0.355986548	psychencode
PCDHA2	cont_UPDRS1_scaled	6	-0.165650697	-0.4038, 0.0725	0.172859808	1.556033517	0.66939949	0	psychencode
PCDHB10	cont_UPDRS1_scaled	2	0.091574217	-0.0493, 0.2325	0.20277014	5.138865422	0.076578975	0.805404517	psychencode
PCDHB10	cont_UPDRS1_scaled	1	0.091574217	-0.0493, 0.2325	0.20277014	5.138865422	0.076578975	1	psychencode
PCOLCE2	cont_UPDRS1_scaled	1	0.0684259	-0.0914, 0.2282	0.401265333	1.523904039	0.466754423	1	psychencode
PCSK2	cont_UPDRS1_scaled	2	0.143401727	-0.1022, 0.389	0.252408407	2.247542517	0.133826782	0.555069596	psychencode
PCSK6	cont_UPDRS1_scaled	1	-0.038428437	-0.2062, 0.1293	0.65339405	1.782769948	0.410087399	1	psychencode
PDE11A	cont_UPDRS1_scaled	2	0.152526138	-0.3362, 0.6412	0.540734964	0.506490515	0.476662044	0	psychencode
PDE1A	cont_UPDRS1_scaled	3	-0.04672777	-0.3507, 0.2573	0.763197063	1.452500779	0.835020722	0	psychencode
PDE1C	cont_UPDRS1_scaled	4	-0.000528095	-0.1184, 0.1173	0.99299305	23.26002742	0.038659634	0.871023368	psychencode
PDE4C	cont_UPDRS1_scaled	2	-0.013244878	-0.1795, 0.1531	0.875951006	0.220795094	0.638434763	0	psychencode
PDE6B	cont_UPDRS1_scaled	2	-0.020894788	-0.9445, 0.9027	0.964631691	0.036892986	0.84768309	0	psychencode
PDE7B	cont_UPDRS1_scaled	2	0.271912604	-0.1479, 0.6918	0.204304776	2.835631815	0.092194534	0.647344908	psychencode
PDE8A	cont_UPDRS1_scaled	5	0.03978181	-0.2009, 0.2805	0.746004735	3.680157612	0.298136912	0	psychencode
PDE9A	cont_UPDRS1_scaled	6	0.012573331	-0.1127, 0.1379	0.844109404	2.117922207	0.832599418	0	psychencode
PDGFD	cont_UPDRS1_scaled	6	0.014733656	-0.0907, 0.1201	0.784123552	9.290696009	0.098016091	0.461827188	psychencode
PDGFRL	cont_UPDRS1_scaled	2	0.015510055	-0.6318, 0.6629	0.962545913	0.056663755	0.811848907	0	psychencode
PDZD2	cont_UPDRS1_scaled	1	-0.118513721	-0.4737, 0.2367	0.513161249	13.25806961	0.001321438	1	psychencode
PEAK1	cont_UPDRS1_scaled	1	-0.051174955	-0.1821, 0.0798	0.443792468	3.67784734	0.158988458	1	psychencode
PEBP4	cont_UPDRS1_scaled	7	-0.038538153	-0.0925, 0.0155	0.161881562	12.26965778	0.932050247	0.510988806	psychencode
PEPD	cont_UPDRS1_scaled	8	0.003891423	-0.0733, 0.0811	0.921321642	2.377241537	0.967209691	0	psychencode
PIK3C2G	cont_UPDRS1_scaled	1	0.219659666	-0.9072, 1.3465	0.702414809	0.10040179	0.951038347	1	psychencode
PIK3CD	cont_UPDRS1_scaled	2	0.041449126	-0.1936, 0.2765	0.729573983	4.684382563	0.196421719	0.786524694	psychencode
PIK3R3	cont_UPDRS1_scaled	3	0.034175485	-0.1501, 0.2185	0.716262684	1.944746716	0.163154069	0	psychencode
PINK1	cont_UPDRS1_scaled	1	0.115050154	-0.0974, 0.3275	0.288583156	0.675411635	0.713405128	1	psychencode
PKD2	cont_UPDRS1_scaled	3	-0.066911035	-0.7771, 0.6432	0.853488712	0.028429181	0.866103766	0	psychencode
PLA2G4A	cont_UPDRS1_scaled	1	-0.051378028	-0.2072, 0.1045	0.518185856	1.395414457	0.497725167	1	psychencode
PLA2G5	cont_UPDRS1_scaled	2	-0.009802239	-0.1664, 0.1468	0.902330967	0.789936831	0.851872466	0	psychencode
PLA2G6	cont_UPDRS1_scaled	3	0.134131695	-0.0389, 0.3071	0.128596737	0.65812187	0.417223778	0	psychencode
PLA2G7	cont_UPDRS1_scaled	3	0.002925945	-0.2655, 0.2714	0.982957951	0.295110514	0.586964052	0	psychencode
PLCG2	cont_UPDRS1_scaled	4	-0.067749538	-0.2304, 0.0949	0.414323509	5.475239117	0.791070661	0.452078725	psychencode
PLD1	cont_UPDRS1_scaled	1	-0.10068185	-0.4566, 0.2552	0.579250335	1.555853173	0.459357463	1	psychencode
PLSCR4	cont_UPDRS1_scaled	1	-0.019955732	-0.1836, 0.1437	0.811135936	1.753721642	0.416087035	1	psychencode
PNLIPRP2	cont_UPDRS1_scaled	5	-0.0678532	-0.1517, 0.016	0.112775006	4.182631966	0.381853177	0.043664364	psychencode
POGLUT1	cont_UPDRS1_scaled	2	0.00428177	-0.0077, 0.0163	0.48506253	3.967136956	0.265034681	0.747929045	psychencode
POLE	cont_UPDRS1_scaled	1	-0.008880976	-0.0973, 0.0796	0.84396994	7.064835001	0.215862935	1	psychencode
PPIE	cont_UPDRS1_scaled	1	0.043552761	-0.1937, 0.2808	0.718992731	2.606743504	0.76034041	1	psychencode
PPIL1	cont_UPDRS1_scaled	2	1.000650086	-0.4301, 2.4314	0.170455617	1.021933083	0.312060915	0.021462348	psychencode
PPIL3	cont_UPDRS1_scaled	1	-0.014982427	-0.1453, 0.1154	0.821754348	2.14801721	0.828308136	1	psychencode
PPIL4	cont_UPDRS1_scaled	2	-0.243902276	-0.7056, 0.2177	0.300433172	4.238780197	0.039510545	0.764083073	psychencode
PPWD1	cont_UPDRS1_scaled	3	0.153120475	-0.2528, 0.5591	0.459754523	4.500747966	0.21222358	0.555629417	psychencode
PRCP	cont_UPDRS1_scaled	4	0.22312733	-0.2753, 0.7215	0.380242301	0.424021011	0.808956199	0	psychencode
PRELP	cont_UPDRS1_scaled	2	0.100659253	-0.4889, 0.6902	0.737880407	0.166099008	0.683602272	0	psychencode
PREP	cont_UPDRS1_scaled	2	0.194895664	-1.227, 1.6168	0.788206233	0.163994008	0.685505637	0	psychencode
PRKCA	cont_UPDRS1_scaled	4	0.23301274	-0.2276, 0.6937	0.321490954	4.989966938	0.082497815	0.398793612	psychencode
PRKCB	cont_UPDRS1_scaled	5	0.016102076	-0.1309, 0.1631	0.829970162	2.044362755	0.915573653	0	psychencode
PRKCD	cont_UPDRS1_scaled	4	-0.04037112	-0.4983, 0.4175	0.862804728	0.186497552	0.910966845	0	psychencode
PRKCE	cont_UPDRS1_scaled	2	-0.139637678	-0.5071, 0.2279	0.456442172	2.14182782	0.143331027	0.533109062	psychencode
PRKD2	cont_UPDRS1_scaled	1	-0.016069862	-0.0718, 0.0397	0.572148049	2.476977976	0.779958172	1	psychencode
PRKD3	cont_UPDRS1_scaled	2	-0.142316549	-1.2445, 0.9598	0.800203464	0.189347698	0.663460078	0	psychencode
PRKD3	cont_UPDRS1_scaled	1	-0.142316549	-1.2445, 0.9598	0.800203464	0.189347698	0.663460078	1	psychencode
PRKG1	cont_UPDRS1_scaled	2	-0.047842294	-0.2511, 0.1555	0.644627106	9.312788928	0.230972316	0.892620781	psychencode
PRMT3	cont_UPDRS1_scaled	1	1.076715466	-0.9306, 3.084	0.293116742	0.307276712	0.579356132	1	psychencode
PROM1	cont_UPDRS1_scaled	3	0.028706254	-0.1436, 0.201	0.744062988	2.388666044	0.495747922	0.162712592	psychencode
PROS1	cont_UPDRS1_scaled	1	0.130805467	-0.6376, 0.8992	0.738651146	0.28291644	0.594796019	1	psychencode
PRR4	cont_UPDRS1_scaled	4	0.010062645	-0.0474, 0.0675	0.731522527	8.465652595	0.389353674	0.645626847	psychencode
PRSS3	cont_UPDRS1_scaled	3	-0.010712822	-0.1473, 0.1258	0.877794143	1.243910719	0.742493103	0	psychencode
PSCA	cont_UPDRS1_scaled	1	-0.030897262	-0.1437, 0.0819	0.591247343	2.295041751	0.129787721	1	psychencode
PSMB1	cont_UPDRS1_scaled	1	0.305142999	-0.9781, 1.5884	0.641183451	0.131377941	0.7170076	1	psychencode
PSMB5	cont_UPDRS1_scaled	5	0.013845486	-0.1406, 0.1683	0.86053934	5.335423213	0.069410883	0.250293774	psychencode
PSMC3	cont_UPDRS1_scaled	1	-0.137855087	-2.0222, 1.7465	0.885982492	0.00660114	0.935245205	1	psychencode
PSMD13	cont_UPDRS1_scaled	3	-0.028569404	-0.0799, 0.0227	0.275003619	3.270474501	0.351773231	0.388467943	psychencode
PSMD3	cont_UPDRS1_scaled	1	0.045467561	-1.2971, 1.388	0.94707789	0.023373296	0.878490324	1	psychencode
PTGER3	cont_UPDRS1_scaled	6	-0.066529788	-0.1561, 0.023	0.145448941	11.38341264	0.411723414	0.560764407	psychencode
PTGES	cont_UPDRS1_scaled	5	-0.072492407	-0.5338, 0.3888	0.758071421	0.47081995	0.790246802	0	psychencode
PTH2R	cont_UPDRS1_scaled	1	0.035324643	-0.1936, 0.2643	0.762340486	0.692707104	0.874917957	1	psychencode
PTK7	cont_UPDRS1_scaled	2	-0.012555862	-0.2687, 0.2436	0.923464768	0.17721503	0.673777605	0	psychencode
PTPN1	cont_UPDRS1_scaled	2	0.091219421	-0.2265, 0.4089	0.573605655	0.308214647	0.578777821	0	psychencode
PTPRJ	cont_UPDRS1_scaled	2	-0.008454276	-0.1423, 0.1254	0.901455269	2.197107623	0.138269968	0.54485616	psychencode
PVR	cont_UPDRS1_scaled	3	-0.010135204	-0.0804, 0.0602	0.777525671	1.929528989	0.381072934	0	psychencode
PVRL2	cont_UPDRS1_scaled	1	0.01088028	-0.0408, 0.0625	0.67971884	16.38241158	0.000946579	1	psychencode
QDPR	cont_UPDRS1_scaled	3	0.163022378	-0.0572, 0.3832	0.146814483	4.220663665	0.121197742	0.526140873	psychencode
QPCT	cont_UPDRS1_scaled	1	-0.045150578	-0.2413, 0.151	0.651938789	2.142592932	0.543344096	1	psychencode
QRFPR	cont_UPDRS1_scaled	4	0.05557639	-0.1258, 0.237	0.548174788	3.79469886	0.57933655	0.209423432	psychencode
QSOX1	cont_UPDRS1_scaled	2	0.013919582	-0.1683, 0.1962	0.880997211	2.394170847	0.121788308	0.582318864	psychencode
QSOX2	cont_UPDRS1_scaled	3	0.011998994	-0.2318, 0.2558	0.92314009	1.092809524	0.579027816	0	psychencode
RAD52	cont_UPDRS1_scaled	1	-0.039978331	-0.1113, 0.0313	0.271697878	5.831400626	0.120107361	1	psychencode
RARB	cont_UPDRS1_scaled	2	-0.288231748	-1.0826, 0.5062	0.477009426	1.598397383	0.206130473	0.37437335	psychencode
RASGRP3	cont_UPDRS1_scaled	3	0.030517052	-0.3958, 0.4569	0.888430522	5.173677894	0.075257558	0.613427809	psychencode
RB1	cont_UPDRS1_scaled	2	-0.588381956	-1.6554, 0.4786	0.279791354	4.970303611	0.025786121	0.798805047	psychencode
RESP18	cont_UPDRS1_scaled	1	-0.15353684	-0.6972, 0.3901	0.579916529	1.105935441	0.775641441	1	psychencode
RET	cont_UPDRS1_scaled	2	0.11050624	-0.2551, 0.4761	0.553608945	0.488947519	0.974567982	0	psychencode
REV3L	cont_UPDRS1_scaled	3	0.022189862	-0.1583, 0.2027	0.809616257	7.530058777	0.184107675	0.734397824	psychencode
RGR	cont_UPDRS1_scaled	3	0.023340384	-0.1002, 0.1469	0.711220578	4.446309147	0.487099069	0.550188722	psychencode
RHCE	cont_UPDRS1_scaled	2	-0.019414844	-0.1651, 0.1263	0.793971634	3.408649463	0.491903614	0.706628678	psychencode
RHD	cont_UPDRS1_scaled	4	1.496387338	-1.5328, 4.5256	0.332947635	0.442501032	0.505917778	0	psychencode
RIOK3	cont_UPDRS1_scaled	4	-0.240240862	-1.5881, 1.1077	0.726841821	0.687510984	0.40701228	0	psychencode
RIPK1	cont_UPDRS1_scaled	4	0.380801469	-0.3772, 1.1388	0.324795031	0.850941039	0.356286259	0	psychencode
RNLS	cont_UPDRS1_scaled	1	0.007816615	-0.1005, 0.1161	0.887521456	3.187711143	0.36357939	1	psychencode
ROR2	cont_UPDRS1_scaled	5	0.188860771	-0.1538, 0.5315	0.280001483	1.616095256	0.445727443	0	psychencode
RORA	cont_UPDRS1_scaled	4	-0.180020718	-0.4712, 0.1112	0.225670171	0.828515888	0.362702027	0	psychencode
ROS1	cont_UPDRS1_scaled	6	0.000768897	-0.056, 0.0576	0.978829051	7.49537422	0.379182788	0.332921899	psychencode
RPL12	cont_UPDRS1_scaled	4	-0.147154551	-0.9844, 0.6901	0.730471609	1.420799366	0.233271876	0	psychencode
RPL14	cont_UPDRS1_scaled	4	-0.367863887	-2.1388, 1.4031	0.683919721	2.095362159	0.147746698	0	psychencode
RPL28	cont_UPDRS1_scaled	4	-0.036980887	-0.3146, 0.2406	0.793997044	0.393141703	0.530652595	0	psychencode
RPL9	cont_UPDRS1_scaled	1	0.071248059	-0.1309, 0.2734	0.4897093	0.590261499	0.898658117	1	psychencode
RPS14	cont_UPDRS1_scaled	1	0.024426691	-0.3124, 0.3613	0.886984205	2.631101872	0.452063058	1	psychencode
RPS23	cont_UPDRS1_scaled	2	-0.049870039	-1.2646, 1.1649	0.935868635	0.09853358	0.753596542	0	psychencode
RPS28	cont_UPDRS1_scaled	1	0.022077653	-0.0465, 0.0907	0.528170327	2.183721295	0.535161882	1	psychencode
RRM1	cont_UPDRS1_scaled	2	-0.252778968	-1.7322, 1.2266	0.737706122	3.972431852	0.046250931	0.748265033	psychencode
RSPO2	cont_UPDRS1_scaled	3	-0.066224536	-0.1625, 0.03	0.177384003	4.604954417	0.595382015	0.565685169	psychencode
RTN4	cont_UPDRS1_scaled	4	0.023832215	-0.0711, 0.1188	0.622745809	2.930962584	0.891314433	0	psychencode
RXFP1	cont_UPDRS1_scaled	3	0.087843443	-0.0436, 0.2192	0.190087958	4.581655919	0.598472553	0.563476604	psychencode
RYR1	cont_UPDRS1_scaled	5	0.009091088	-0.0537, 0.0718	0.776427322	4.238525541	0.515609907	0.056275594	psychencode
S100B	cont_UPDRS1_scaled	1	-0.050693067	-0.1625, 0.0611	0.37417335	3.866081796	0.27629271	1	psychencode
SCD5	cont_UPDRS1_scaled	6	0.022534617	-0.0566, 0.1017	0.576689713	12.80574798	0.118710285	0.609550336	psychencode
SCN11A	cont_UPDRS1_scaled	1	0.031301927	-0.0482, 0.1108	0.440173924	3.209952312	0.200894345	1	psychencode
SCN5A	cont_UPDRS1_scaled	1	0.108659025	-0.3316, 0.549	0.628614226	0.257777804	0.879071623	1	psychencode
SCN7A	cont_UPDRS1_scaled	2	-0.410247009	-1.0621, 0.2416	0.217413186	0.447922801	0.503323037	0	psychencode
SCN9A	cont_UPDRS1_scaled	3	0.032527939	-0.0133, 0.0784	0.164608684	4.838410926	0.435917526	0.586641145	psychencode
SCRG1	cont_UPDRS1_scaled	2	0.937213643	-12.2857, 14.1602	0.889514952	0.007241477	0.932184381	0	psychencode
SDC4	cont_UPDRS1_scaled	2	-0.057253279	-0.3238, 0.2093	0.673740789	2.573697532	0.1086535	0.611453954	psychencode
SELL	cont_UPDRS1_scaled	2	0.11379651	-0.2338, 0.4614	0.521071589	1.17592314	0.278187529	0.149604284	psychencode
SEMA3C	cont_UPDRS1_scaled	2	-0.021304589	-0.5489, 0.5063	0.936918212	0.242490474	0.622413121	0	psychencode
SEMA4D	cont_UPDRS1_scaled	4	0.121383254	-0.0632, 0.306	0.19749229	6.835218399	0.336355433	0.561096687	psychencode
SENP7	cont_UPDRS1_scaled	1	-0.180933519	-0.4654, 0.1035	0.212555703	2.50099985	0.286361602	1	psychencode
SERPINB1	cont_UPDRS1_scaled	2	0.201351985	-0.1165, 0.5192	0.214434612	0.79745853	0.371854315	0	psychencode
SERPINB9	cont_UPDRS1_scaled	1	0.137167113	-0.047, 0.3213	0.144251385	1.934807506	0.38006851	1	psychencode
SERPINF1	cont_UPDRS1_scaled	1	-0.060236539	-0.1846, 0.0642	0.34259229	5.997355186	0.049852951	1	psychencode
SERPINF2	cont_UPDRS1_scaled	2	0.070627853	-0.2321, 0.3734	0.64749304	0.628550069	0.427887657	0	psychencode
BMP7	cont_UPDRS1_scaled	1	0.075394888	-0.4044, 0.5552	0.758085198	2.265365859	0.132294966	1	psychencode
BMP8A	cont_UPDRS1_scaled	1	0.46597706	-0.3928, 1.3247	0.287538955	4.075234156	0.043516234	1	psychencode
BMP8B	cont_UPDRS1_scaled	1	0.051194459	-0.2743, 0.3767	0.757896195	0.229494576	0.631898846	1	psychencode
BMPER	cont_UPDRS1_scaled	2	-0.083418274	-0.2347, 0.0679	0.279870886	1.56198204	0.955271507	0.359787773	psychencode
BMPR1A	cont_UPDRS1_scaled	3	-0.03899138	-0.3518, 0.2739	0.807021386	2.840119146	0.416938103	0.295804191	psychencode
BMPR1B	cont_UPDRS1_scaled	4	-0.000186197	-0.0945, 0.0941	0.996912734	7.622358048	0.367067953	0.606421008	psychencode
BOC	cont_UPDRS1_scaled	5	0.062471755	-0.2858, 0.4107	0.725144417	0.459073467	0.794901769	0	psychencode
BPHL	cont_UPDRS1_scaled	1	-0.156246796	-0.7067, 0.3942	0.578008705	0.831665115	0.361791485	1	psychencode
BRD3	cont_UPDRS1_scaled	1	0.080627636	-2.7364, 2.8977	0.955264442	0.021152201	0.884365092	1	psychencode
BTN3A2	cont_UPDRS1_scaled	6	-0.052770296	-0.1265, 0.021	0.160768288	6.445892514	0.168231679	0.224312228	psychencode
C12orf39	cont_UPDRS1_scaled	5	0.082362031	-0.1437, 0.3085	0.475249346	1.422944669	0.490920865	0	psychencode
C1QL1	cont_UPDRS1_scaled	1	0.137090173	-0.1352, 0.4094	0.323760789	0.335360755	0.562519402	1	psychencode
C2orf40	cont_UPDRS1_scaled	3	-0.007521854	-0.2486, 0.2336	0.951244782	1.192550395	0.754791584	0	psychencode
C6orf120	cont_UPDRS1_scaled	1	0.090231856	-0.1507, 0.3312	0.462956446	5.952781036	0.014694087	1	psychencode
C9orf3	cont_UPDRS1_scaled	1	0.101286971	-1.2022, 1.4048	0.878950968	0.045182276	0.831669216	1	psychencode
CA12	cont_UPDRS1_scaled	7	0.052433508	-0.0537, 0.1585	0.332714445	7.332353645	0.197072703	0.181708863	psychencode
SERPINF2	cont_UPDRS1_scaled	1	0.070627853	-0.2321, 0.3734	0.64749304	0.628550069	0.427887657	1	psychencode
SFTPA2	cont_UPDRS1_scaled	1	0.066396192	-1.5509, 1.6837	0.935869405	0.046187625	0.829835099	1	psychencode
SFTPD	cont_UPDRS1_scaled	2	0.19375634	-0.4895, 0.877	0.578334939	0.489731009	0.782809815	0	psychencode
SGK2	cont_UPDRS1_scaled	1	0.055779415	-0.0762, 0.1878	0.407633091	4.734992861	0.029554971	1	psychencode
SHISA2	cont_UPDRS1_scaled	2	0.029283634	-0.1484, 0.207	0.746743817	1.444299954	0.485706874	0.307623048	psychencode
SHPK	cont_UPDRS1_scaled	3	-0.008283816	-0.0438, 0.0272	0.647506063	5.215931558	0.390100145	0.616559386	psychencode
SIDT2	cont_UPDRS1_scaled	1	-0.252579686	-1.7215, 1.2164	0.736110902	0.246403311	0.619619081	1	psychencode
SIGLEC12	cont_UPDRS1_scaled	2	-0.01154396	-0.1042, 0.0812	0.807163939	1.80307516	0.405945007	0.445391949	psychencode
SIGLEC5	cont_UPDRS1_scaled	1	0.021832828	-0.7169, 0.7605	0.953806692	0.133687701	0.714638732	1	psychencode
SIGLEC6	cont_UPDRS1_scaled	4	0.198926328	-0.1257, 0.5235	0.229676361	1.006018284	0.799795713	0	psychencode
SLC12A5	cont_UPDRS1_scaled	1	-0.186206314	-0.7028, 0.3304	0.479913741	2.612689501	0.106011832	1	psychencode
SLC13A3	cont_UPDRS1_scaled	1	-0.141565728	-0.3426, 0.0595	0.167547178	0.758631301	0.383757193	1	psychencode
SLC18A1	cont_UPDRS1_scaled	5	0.003954081	-0.0166, 0.0245	0.706286245	5.252750279	0.511828572	0.238494163	psychencode
SLC1A1	cont_UPDRS1_scaled	2	0.007465207	-0.2031, 0.218	0.944589349	2.264587662	0.322293122	0.558418507	psychencode
SLC1A6	cont_UPDRS1_scaled	5	0.071661191	-0.0583, 0.2016	0.279866358	1.505106071	0.95915466	0	psychencode
SLC1A7	cont_UPDRS1_scaled	6	-0.005878313	-0.0369, 0.0251	0.710197702	11.25685377	0.127800986	0.555826157	psychencode
SLC22A10	cont_UPDRS1_scaled	1	0.042687841	-0.1203, 0.2057	0.607723492	0.917274022	0.338191744	1	psychencode
SLC22A15	cont_UPDRS1_scaled	7	-0.030447097	-0.5234, 0.4625	0.903648963	4.686215557	0.321034421	0	psychencode
SLC22A18	cont_UPDRS1_scaled	3	-0.005720354	-0.081, 0.0695	0.881531763	3.558715536	0.614522441	0.437999475	psychencode
SLC22A3	cont_UPDRS1_scaled	1	-0.023828822	-0.1144, 0.0667	0.606060081	1.681155103	0.194771037	1	psychencode
SLC22A5	cont_UPDRS1_scaled	1	-0.100688752	-0.4335, 0.2322	0.553251185	0.109144642	0.741120057	1	psychencode
SLC27A1	cont_UPDRS1_scaled	1	0.23288928	-0.0948, 0.5606	0.163622745	1.435351156	0.230893108	1	psychencode
SLC29A3	cont_UPDRS1_scaled	2	0.022612197	-0.2294, 0.2746	0.860376542	2.655980249	0.265009362	0.623491176	psychencode
SLC2A5	cont_UPDRS1_scaled	1	-0.197079369	-6.902, 6.5079	0.954059784	0.000846716	0.976786126	1	psychencode
SLC5A7	cont_UPDRS1_scaled	2	0.025810454	-0.1718, 0.2234	0.7979809	1.244801311	0.536654567	0.196658944	psychencode
SLC6A17	cont_UPDRS1_scaled	1	0.060066253	-0.0826, 0.2027	0.409315874	0.615925621	0.432565393	1	psychencode
SLC6A7	cont_UPDRS1_scaled	1	0.121601807	-0.0437, 0.2869	0.149463532	0.442088089	0.506116342	1	psychencode
SLC9A3	cont_UPDRS1_scaled	3	0.00099087	-0.1178, 0.1198	0.98695795	1.50088853	0.826484064	0	psychencode
SLCO1A2	cont_UPDRS1_scaled	4	-0.050434547	-0.2607, 0.1598	0.638202918	0.686275838	0.876427165	0	psychencode
SLCO1C1	cont_UPDRS1_scaled	4	0.034274505	-0.1373, 0.2058	0.695334626	3.776948191	0.286578853	0.205707929	psychencode
SLCO2A1	cont_UPDRS1_scaled	2	0.046904781	-0.21, 0.3038	0.720437866	1.525654214	0.466346151	0.344543481	psychencode
SLCO4C1	cont_UPDRS1_scaled	3	0.00586318	-0.0881, 0.0998	0.902680605	13.81012083	0.007926392	0.855178675	psychencode
SLCO5A1	cont_UPDRS1_scaled	3	0.068595088	-0.1278, 0.265	0.493689779	9.982493799	0.040723606	0.799649262	psychencode
SLIT1	cont_UPDRS1_scaled	1	-0.017760261	-38.5537, 38.5182	0.999279272	0.000146427	0.990345282	1	psychencode
SLIT2	cont_UPDRS1_scaled	5	0.002355534	-0.1954, 0.2001	0.981374687	20.793225	0.001998302	0.807629649	psychencode
SLIT3	cont_UPDRS1_scaled	1	-0.180327388	-1.0974, 0.7368	0.699948226	0.183803122	0.668125066	1	psychencode
SMOC1	cont_UPDRS1_scaled	2	0.111080587	-0.181, 0.4032	0.456032931	4.233314162	0.120433556	0.763778458	psychencode
SMOC2	cont_UPDRS1_scaled	6	-0.021930685	-0.1395, 0.0957	0.714696368	15.17705452	0.125738867	0.670555311	psychencode
SMPDL3A	cont_UPDRS1_scaled	2	-0.084276361	-0.3676, 0.199	0.559889644	6.052919377	0.048486994	0.834790464	psychencode
SMYD2	cont_UPDRS1_scaled	2	0.179796015	-0.2005, 0.5601	0.354170615	5.523784561	0.063172116	0.818964699	psychencode
SNAP29	cont_UPDRS1_scaled	1	-0.025079592	-0.8766, 0.8265	0.953968589	0.019186139	0.889834174	1	psychencode
SNRK	cont_UPDRS1_scaled	1	-0.026831345	-0.2377, 0.1841	0.803102121	0.551055176	0.45788687	1	psychencode
SOD3	cont_UPDRS1_scaled	1	-0.038864198	-0.3024, 0.2246	0.772518913	5.340079879	0.020840518	1	psychencode
SORD	cont_UPDRS1_scaled	1	-0.619875147	-1.3886, 0.1489	0.114024179	1.621810136	0.202839575	1	psychencode
SPARCL1	cont_UPDRS1_scaled	1	0.10788725	-0.0974, 0.3132	0.30297029	6.064338783	0.013793839	1	psychencode
SPHK1	cont_UPDRS1_scaled	1	-0.032188514	-0.2106, 0.1462	0.723585752	2.293095901	0.129950488	1	psychencode
SPINK2	cont_UPDRS1_scaled	2	-0.12788127	-0.3065, 0.0507	0.160534198	2.104689557	0.349118184	0.524870546	psychencode
SPN	cont_UPDRS1_scaled	1	0.005401917	-0.3767, 0.3875	0.977896107	0.382800849	0.536108068	1	psychencode
SPOCK1	cont_UPDRS1_scaled	3	-0.117289031	-0.3048, 0.0703	0.220282536	9.955322966	0.076511093	0.799102449	psychencode
SPOCK3	cont_UPDRS1_scaled	1	-0.017187435	-0.4216, 0.3872	0.933612314	4.643778304	0.031166314	1	psychencode
SPON2	cont_UPDRS1_scaled	4	0.014807059	-0.0524, 0.082	0.665864759	6.308623199	0.612704182	0.524460424	psychencode
SRD5A1	cont_UPDRS1_scaled	5	-0.056696768	-0.2662, 0.1528	0.595798209	1.576745265	0.812965529	0	psychencode
SSR1	cont_UPDRS1_scaled	4	-0.042149474	-0.1203, 0.036	0.290517869	13.07914775	0.109155247	0.770627257	psychencode
ST3GAL1	cont_UPDRS1_scaled	1	0.276568602	-0.2907, 0.8438	0.339300717	0.371096207	0.542407347	1	psychencode
ST3GAL4	cont_UPDRS1_scaled	2	0.017403162	-0.1447, 0.1795	0.833300236	4.525525695	0.104062578	0.779031196	psychencode
ST6GAL1	cont_UPDRS1_scaled	2	0.022478137	-0.0897, 0.1347	0.694560954	1.68815967	0.429952804	0.407638971	psychencode
STAT1	cont_UPDRS1_scaled	2	-0.160788038	-2.2104, 1.8888	0.877802235	0.516708765	0.772321487	0	psychencode
STAT6	cont_UPDRS1_scaled	1	0.007792914	-0.1284, 0.144	0.910737699	2.846473874	0.091574584	1	psychencode
STEAP1	cont_UPDRS1_scaled	1	-0.050633216	-31.4604, 31.3592	0.997479087	0.000336579	0.985362749	1	psychencode
STIM2	cont_UPDRS1_scaled	2	-0.122102181	-0.6341, 0.3899	0.640183369	1.709679476	0.425351353	0.415095043	psychencode
STK32C	cont_UPDRS1_scaled	1	0.060372403	-0.2379, 0.3586	0.691572648	0.899074617	0.924693544	1	psychencode
STK39	cont_UPDRS1_scaled	2	-0.029211715	-0.1453, 0.0868	0.621748198	5.228778094	0.15579121	0.808750729	psychencode
STYK1	cont_UPDRS1_scaled	3	0.035518011	-0.2096, 0.2806	0.776397282	0.591133444	0.441981157	0	psychencode
SUCNR1	cont_UPDRS1_scaled	3	-0.379596926	-1.3608, 0.6016	0.44829459	0.210674668	0.64623912	0	psychencode
SULT1A1	cont_UPDRS1_scaled	4	0.214497885	-0.0106, 0.4396	0.061773895	10.06887145	0.073307159	0.702052011	psychencode
SULT1A2	cont_UPDRS1_scaled	3	-1.642760122	-3.7354, 0.4499	0.123907452	2.315094104	0.128123546	0.136104232	psychencode
SULT1C2	cont_UPDRS1_scaled	2	-0.074503708	-0.2097, 0.0607	0.280117011	1.417952365	0.701332045	0.294757691	psychencode
SULT4A1	cont_UPDRS1_scaled	5	0.040211012	-0.1371, 0.2175	0.656645301	0.810391335	0.666846318	0	psychencode
SUMF1	cont_UPDRS1_scaled	6	0.041743267	-0.0516, 0.1351	0.380953891	7.810133448	0.931168769	0.359806073	psychencode
SV2B	cont_UPDRS1_scaled	1	-0.053372051	-0.2368, 0.1301	0.568508407	3.812847574	0.43192626	1	psychencode
SV2C	cont_UPDRS1_scaled	7	0.075222383	-0.0014, 0.1519	0.054423553	7.238746866	0.404452269	0.171127253	psychencode
TACR1	cont_UPDRS1_scaled	5	0.139688538	-0.0675, 0.3468	0.186270972	1.403968958	0.495600818	0	psychencode
TAPBPL	cont_UPDRS1_scaled	5	0.053557964	-0.1543, 0.2614	0.613494328	0.126896223	0.938522817	0	psychencode
TARS	cont_UPDRS1_scaled	3	0.08529397	-12.1899, 12.3605	0.989134097	0.120496096	0.728497055	0	psychencode
TCN2	cont_UPDRS1_scaled	3	-0.017308909	-1.6629, 1.6283	0.983552246	0.007123841	0.932736144	0	psychencode
TDGF1	cont_UPDRS1_scaled	1	-0.006025798	-0.2731, 0.261	0.96472245	0.154642089	0.99716044	1	psychencode
TDO2	cont_UPDRS1_scaled	2	-0.009960407	-0.1054, 0.0854	0.837843725	2.805122898	0.422657291	0.64350938	psychencode
TEC	cont_UPDRS1_scaled	3	-0.283407515	-0.9967, 0.4299	0.436144468	0.199731879	0.654937352	0	psychencode
TEK	cont_UPDRS1_scaled	1	0.031441039	-0.0654, 0.1283	0.52471214	2.666262057	0.615131093	1	psychencode
TESK2	cont_UPDRS1_scaled	2	-0.00780284	-0.3332, 0.3176	0.962514565	0.360046284	0.948366505	0	psychencode
TG	cont_UPDRS1_scaled	2	-0.077936635	-0.2556, 0.0997	0.389844284	1.114539493	0.773565402	0.102768447	psychencode
THBS2	cont_UPDRS1_scaled	2	-0.045224218	-0.218, 0.1275	0.607899283	2.523274561	0.47109953	0.60368958	psychencode
THBS4	cont_UPDRS1_scaled	2	-0.642283498	-1.2692, -0.0153	0.044653697	1.381514383	0.709873526	0.276156649	psychencode
THBS4	cont_UPDRS1_scaled	1	-0.642283498	-1.2692, -0.0153	0.044653697	1.381514383	0.709873526	1	psychencode
THNSL2	cont_UPDRS1_scaled	2	-0.001127296	-0.198, 0.1958	0.991046539	1.531127713	0.821113649	0.346886617	psychencode
THSD4	cont_UPDRS1_scaled	3	-0.079778242	-0.3677, 0.2082	0.587126048	3.05942407	0.80135239	0.346282191	psychencode
TINAG	cont_UPDRS1_scaled	4	0.096048158	-0.3087, 0.5008	0.641839348	0.085848156	0.769523252	0	psychencode
TLL1	cont_UPDRS1_scaled	4	-0.058107934	-0.4107, 0.2945	0.746723235	0.277963961	0.598038824	0	psychencode
TLL2	cont_UPDRS1_scaled	2	0.004286222	-0.1494, 0.158	0.956410445	1.843325345	0.764546917	0.45750217	psychencode
TLR10	cont_UPDRS1_scaled	4	0.051178254	-0.1982, 0.3006	0.687530518	0.289175663	0.59074927	0	psychencode
TNFRSF11A	cont_UPDRS1_scaled	1	0.089251472	-0.0158, 0.1943	0.095941263	5.835498261	0.119893718	1	psychencode
TNIK	cont_UPDRS1_scaled	4	-0.070501655	-2.5538, 2.4128	0.955625727	0.01725223	0.895500224	0	psychencode
TNIK	cont_UPDRS1_scaled	1	-0.070501655	-2.5538, 2.4128	0.955625727	0.01725223	0.895500224	1	psychencode
TNK2	cont_UPDRS1_scaled	1	-0.061565793	-0.3584, 0.2353	0.684368542	0.350460921	0.55385233	1	psychencode
TNN	cont_UPDRS1_scaled	2	0.020991197	-0.0497, 0.0917	0.560677767	12.5682196	0.083354046	0.920434236	psychencode
TNNI3	cont_UPDRS1_scaled	3	0.138139359	-0.0967, 0.3729	0.248875355	1.633927591	0.441770927	0	psychencode
TNNI3K	cont_UPDRS1_scaled	2	0.087913588	0.0107, 0.1651	0.02556985	7.784208496	0.352006381	0.871534787	psychencode
TNNT2	cont_UPDRS1_scaled	3	0.047332049	-0.0595, 0.1542	0.385345056	1.409550514	0.494219634	0	psychencode
TOP1MT	cont_UPDRS1_scaled	1	0.024593634	-0.0798, 0.129	0.644323726	1.186006476	0.27613658	1	psychencode
TPH2	cont_UPDRS1_scaled	1	-0.053307791	-0.4861, 0.3795	0.809247912	0.078568557	0.779246711	1	psychencode
TPO	cont_UPDRS1_scaled	4	-0.016942381	-0.1503, 0.1164	0.803380826	1.251374417	0.869569876	0	psychencode
TPSD1	cont_UPDRS1_scaled	1	0.022936589	-0.1578, 0.2037	0.803610451	2.40846584	0.120680584	1	psychencode
TRAP1	cont_UPDRS1_scaled	5	0.046012643	-0.0513, 0.1433	0.354054179	3.345426017	0.341370067	0	psychencode
TRIB3	cont_UPDRS1_scaled	4	0.044120756	-0.2852, 0.3735	0.792877296	3.243761193	0.517891897	0.0751477	psychencode
TRPC6	cont_UPDRS1_scaled	3	-0.047704627	-0.4708, 0.3754	0.825114661	2.189153453	0.334681239	0.08640484	psychencode
TRPM1	cont_UPDRS1_scaled	6	0.024751024	-0.0607, 0.1102	0.570199469	5.914104877	0.432880665	0.154563522	psychencode
TRPM2	cont_UPDRS1_scaled	3	-0.033416933	-0.1761, 0.1093	0.64625304	1.63162592	0.442279626	0	psychencode
TRPM3	cont_UPDRS1_scaled	7	-0.06197331	-0.1114, -0.0125	0.014077315	12.44774577	0.570392705	0.517985014	psychencode
TRPV1	cont_UPDRS1_scaled	5	-0.096844364	-0.2066, 0.0129	0.083607992	4.04436687	0.256712992	0.010970041	psychencode
TRPV2	cont_UPDRS1_scaled	3	0.042550835	-0.0827, 0.1678	0.505519707	0.833910325	0.659050469	0	psychencode
TRPV3	cont_UPDRS1_scaled	4	0.01377534	-0.0829, 0.1105	0.780048147	6.693302494	0.153010991	0.551790764	psychencode
TSPO	cont_UPDRS1_scaled	1	-0.18320658	-0.3765, 0.0101	0.063270514	1.666441946	0.196735785	1	psychencode
TTN	cont_UPDRS1_scaled	1	-0.009397899	-0.0559, 0.0371	0.692072312	3.717759481	0.155847122	1	psychencode
TUBA1C	cont_UPDRS1_scaled	2	0.114876451	-0.2089, 0.4386	0.486746507	1.774794697	0.939202192	0.436554548	psychencode
TUBA3D	cont_UPDRS1_scaled	3	-0.149580686	-0.4705, 0.1714	0.361009248	1.958630224	0.161659889	0	psychencode
TUBA8	cont_UPDRS1_scaled	3	0.752260615	-0.5071, 2.0116	0.241705866	4.686646145	0.030397925	0.573255599	psychencode
TULP3	cont_UPDRS1_scaled	1	-0.083066057	-0.243, 0.0768	0.308581443	1.182783717	0.553556276	1	psychencode
TWSG1	cont_UPDRS1_scaled	3	0.095240669	-0.5867, 0.7772	0.784290226	0.164736948	0.684832246	0	psychencode
TXN	cont_UPDRS1_scaled	3	-0.009453674	-0.5378, 0.5189	0.972024427	0.108352384	0.742027777	0	psychencode
TXNRD1	cont_UPDRS1_scaled	3	0.618773789	-13.097, 14.3346	0.929541627	0.027199422	0.869005004	0	psychencode
TXNRD2	cont_UPDRS1_scaled	4	0.011939602	-0.0414, 0.0653	0.661040773	4.293163446	0.82975207	0.301214585	psychencode
TXNRD3	cont_UPDRS1_scaled	3	0.089745022	-0.4119, 0.5914	0.725859735	1.27208909	0.259375134	0	psychencode
UBA3	cont_UPDRS1_scaled	3	0.057387835	-0.3993, 0.514	0.805443384	0.296404545	0.586145277	0	psychencode
UCHL3	cont_UPDRS1_scaled	3	0.074067709	-9.3168, 9.4649	0.987666257	0.005463944	0.941075241	0	psychencode
ULBP1	cont_UPDRS1_scaled	3	0.024294357	-0.0862, 0.1348	0.666409432	1.908470203	0.16713329	0	psychencode
ULK4	cont_UPDRS1_scaled	5	0.012149116	-0.0057, 0.03	0.183331699	13.58286521	0.481227169	0.705511323	psychencode
UTS2B	cont_UPDRS1_scaled	3	0.146073606	-0.6134, 0.9056	0.706212444	0.152152248	0.69648702	0	psychencode
VIPR1	cont_UPDRS1_scaled	1	-0.061046099	-0.142, 0.0199	0.139551481	3.632778845	0.303945046	1	psychencode
VIPR2	cont_UPDRS1_scaled	2	-0.020094437	-0.1487, 0.1085	0.759384063	1.820498905	0.935444842	0.450700027	psychencode
VIT	cont_UPDRS1_scaled	3	-0.118326295	-0.8635, 0.6268	0.755622314	0.235415764	0.627536877	0	psychencode
VKORC1L1	cont_UPDRS1_scaled	3	-0.088019582	-0.4948, 0.3187	0.671483452	2.471132575	0.115954345	0.190654512	psychencode
WDR1	cont_UPDRS1_scaled	4	0.008540814	-0.0778, 0.0949	0.846320941	6.454943567	0.039657635	0.535239934	psychencode
WFIKKN1	cont_UPDRS1_scaled	3	-0.033209992	-0.226, 0.1596	0.735637643	0.38370812	0.535625364	0	psychencode
WNT10B	cont_UPDRS1_scaled	3	-0.038660805	-0.7705, 0.6932	0.917534254	0.237998308	0.625655595	0	psychencode
WNT2	cont_UPDRS1_scaled	3	-0.090163877	-0.408, 0.2277	0.578258766	0.197987282	0.656350383	0	psychencode
WNT2B	cont_UPDRS1_scaled	5	0.033497342	-0.1742, 0.2412	0.751971332	0.747672875	0.980250198	0	psychencode
WNT3	cont_UPDRS1_scaled	6	-0.053475445	-0.1691, 0.0621	0.364617023	4.456754057	0.725918365	0	psychencode
WT1	cont_UPDRS1_scaled	3	-0.004034317	-0.5156, 0.5076	0.987668702	0.048590704	0.825533953	0	psychencode
XPNPEP3	cont_UPDRS1_scaled	7	-0.02904744	-0.3317, 0.2737	0.850813387	10.74228579	0.216733521	0.441459656	psychencode
YES1	cont_UPDRS1_scaled	4	0.085533757	-0.2052, 0.3763	0.564246397	8.707476795	0.012858652	0.655468505	psychencode
ZAP70	cont_UPDRS1_scaled	3	0.033369009	-0.1184, 0.1851	0.666465131	0.160948746	0.688284527	0	psychencode
ZP3	cont_UPDRS1_scaled	4	0.048757476	-0.1522, 0.2497	0.634357882	0.212230268	0.8993211	0	psychencode
CA12	cont_UPDRS1_scaled	1	0.052433508	-0.0537, 0.1585	0.332714445	7.332353645	0.197072703	1	psychencode
CA5A	cont_UPDRS1_scaled	2	-0.04618417	-1.5219, 1.4295	0.951089304	0.194031216	0.659582438	0	psychencode
CA8	cont_UPDRS1_scaled	3	0.087124736	-0.2743, 0.4486	0.636619183	0.257100522	0.879369364	0	psychencode
CACNA1I	cont_UPDRS1_scaled	3	0.06759764	-0.5111, 0.6463	0.818917105	3.95089241	0.13869941	0.493785253	psychencode
CACNB2	cont_UPDRS1_scaled	4	-0.025818414	-0.1005, 0.0489	0.498208457	7.671552658	0.362444761	0.608944873	psychencode
CALCR	cont_UPDRS1_scaled	2	0.019653318	-0.1375, 0.1768	0.80633731	1.42635793	0.232359747	0.298913703	psychencode
CAMK1G	cont_UPDRS1_scaled	3	0.120600659	-0.049, 0.2902	0.16339936	2.824921434	0.243543254	0.292015708	psychencode
CAMKK2	cont_UPDRS1_scaled	3	-0.127274828	-0.5764, 0.3219	0.578621405	0.248140837	0.883317637	0	psychencode
CAPZA2	cont_UPDRS1_scaled	2	0.065430242	-0.144, 0.2748	0.540294371	0.994036583	0.318757796	0	psychencode
CARM1	cont_UPDRS1_scaled	2	-0.15136077	-0.453, 0.1503	0.325417472	0.685993863	0.407530368	0	psychencode
CASP6	cont_UPDRS1_scaled	2	-0.109133331	-0.4647, 0.2464	0.547476642	0.624707471	0.429303321	0	psychencode
CASP7	cont_UPDRS1_scaled	5	-0.03661743	-0.1314, 0.0582	0.449036422	4.358802171	0.359619682	0.082316691	psychencode
CASQ2	cont_UPDRS1_scaled	2	0.039607271	-0.7049, 0.7841	0.916958109	0.033805282	0.854121617	0	psychencode
CBR1	cont_UPDRS1_scaled	1	0.163797296	-1.3115, 1.6391	0.827737495	0.054096782	0.973314141	1	psychencode
CCDC3	cont_UPDRS1_scaled	2	-0.009084982	-0.0875, 0.0693	0.820336273	4.882269317	0.770082086	0.795177215	psychencode
CD109	cont_UPDRS1_scaled	1	-0.244141797	-0.8357, 0.3474	0.41854434	3.117035513	0.210447775	1	psychencode
CD151	cont_UPDRS1_scaled	3	-0.036339993	-1.299, 1.2263	0.955016742	0.021921605	0.88229584	0	psychencode
CD164	cont_UPDRS1_scaled	3	0.246757055	-0.266, 0.7596	0.345619061	2.512744728	0.11292909	0.204057628	psychencode
CD274	cont_UPDRS1_scaled	4	0.131640639	-0.1324, 0.3957	0.328539417	2.826075547	0.587340046	0	psychencode
CD36	cont_UPDRS1_scaled	3	0.028481958	-0.2302, 0.2872	0.829174697	0.248652759	0.618025313	0	psychencode
CD38	cont_UPDRS1_scaled	3	-0.044243472	-0.2185, 0.13	0.618696308	6.231396915	0.012550469	0.679044679	psychencode
CD46	cont_UPDRS1_scaled	3	0.043365014	-0.6299, 0.7166	0.899542073	0.509597642	0.475313086	0	psychencode
CD52	cont_UPDRS1_scaled	3	0.019593979	-0.0542, 0.0934	0.602974667	2.445124099	0.117890561	0.182045606	psychencode
CD53	cont_UPDRS1_scaled	3	0.038271262	-0.2033, 0.2798	0.75615934	0.124430781	0.724277764	0	psychencode
CD59	cont_UPDRS1_scaled	3	-0.126106879	-0.4299, 0.1776	0.415807435	0.343042366	0.558078353	0	psychencode
CD6	cont_UPDRS1_scaled	2	0.017051613	-0.0148, 0.0489	0.294713558	4.266314782	0.832331763	0.765605669	psychencode
CD82	cont_UPDRS1_scaled	4	0.028552897	-0.1351, 0.1922	0.732392092	3.032235953	0.552445359	0.010631083	psychencode
CD83	cont_UPDRS1_scaled	4	-0.026495241	-0.2374, 0.1845	0.805549193	0.679669608	0.953812204	0	psychencode
CDA	cont_UPDRS1_scaled	1	0.104645404	-0.0025, 0.2118	0.055497604	3.297479384	0.347993622	1	psychencode
CDC42BPA	cont_UPDRS1_scaled	2	0.036476426	-0.2954, 0.3683	0.829415601	0.619061602	0.960922138	0	psychencode
CDC7	cont_UPDRS1_scaled	1	0.052975203	-0.2319, 0.3378	0.715475889	2.840872786	0.416815651	1	psychencode
CDH13	cont_UPDRS1_scaled	3	-0.006401506	-0.1064, 0.0936	0.900156983	17.72500225	0.277398885	0.887165035	psychencode
CDK1	cont_UPDRS1_scaled	4	0.011576357	-323.5912, 323.6143	0.999944057	3.54E-07	0.999525019	0	psychencode
CDK19	cont_UPDRS1_scaled	5	0.056080595	-0.0537, 0.1659	0.316897522	16.77358271	0.010152389	0.761529778	psychencode
CECR1	cont_UPDRS1_scaled	5	-0.122741653	-0.2596, 0.0141	0.078695014	3.3382394	0.765351846	0	psychencode
CECR2	cont_UPDRS1_scaled	4	-0.165451161	-0.9102, 0.5793	0.663272021	0.175073548	0.675641594	0	psychencode
CES1	cont_UPDRS1_scaled	6	0.041030775	-0.1444, 0.2265	0.664545815	4.861684904	0.087962697	0	psychencode
CHIT1	cont_UPDRS1_scaled	1	-0.02406656	-0.1103, 0.0621	0.58422196	7.009908484	0.071582625	1	psychencode
CHL1	cont_UPDRS1_scaled	2	-0.006540769	-0.0903, 0.0773	0.878402731	4.467860096	0.48419513	0.776179205	psychencode
CHRM5	cont_UPDRS1_scaled	3	0.18363854	-0.2333, 0.6006	0.38803473	2.755363078	0.838865159	0.274142847	psychencode
CHRNA4	cont_UPDRS1_scaled	4	0.06096715	-0.0566, 0.1785	0.309308465	3.324395106	0.189721598	0.09758019	psychencode
CHST5	cont_UPDRS1_scaled	5	-0.042945108	-0.1608, 0.0749	0.474924336	0.469625818	0.49315936	0	psychencode
CHST8	cont_UPDRS1_scaled	5	-2.46351302	-4.8611, -0.0659	0.044026605	1.043850939	0.306927534	0	psychencode
CHST9	cont_UPDRS1_scaled	6	0.022343842	-0.1066, 0.1513	0.734183468	21.99111454	0.008907181	0.772635444	psychencode
CHSY1	cont_UPDRS1_scaled	5	-0.12817752	-0.4388, 0.1824	0.418601101	1.416761045	0.233937256	0	psychencode
CIT	cont_UPDRS1_scaled	5	0.117983046	-0.3665, 0.6025	0.633160326	0.248594146	0.618066726	0	psychencode
CLCA4	cont_UPDRS1_scaled	4	0.015434569	-0.1142, 0.1451	0.815531728	0.76352499	0.682657168	0	psychencode
CLEC11A	cont_UPDRS1_scaled	5	-0.319741994	-1.9459, 1.3064	0.699950569	0.687709267	0.406944638	0	psychencode
CLEC4M	cont_UPDRS1_scaled	4	0.092740828	-0.0562, 0.2417	0.222411202	2.917720236	0.232501148	0	psychencode
CLUL1	cont_UPDRS1_scaled	1	-0.007226614	-0.1538, 0.1394	0.923039502	5.56710748	0.233893352	1	psychencode
CNDP1	cont_UPDRS1_scaled	2	-0.131098663	-0.5251, 0.2629	0.51433371	1.940313529	0.584886798	0.484619375	psychencode
CNGA1	cont_UPDRS1_scaled	3	-0.046507642	-0.2432, 0.1502	0.643131707	8.474284581	0.014448823	0.763991877	psychencode
CNGB1	cont_UPDRS1_scaled	2	-0.000879031	-0.2877, 0.286	0.995207607	3.30594947	0.346815447	0.697515038	psychencode
CNGB3	cont_UPDRS1_scaled	4	0.008757574	-2.4952, 2.5127	0.994530481	0.044532359	0.832866268	0	psychencode
CNTN2	cont_UPDRS1_scaled	4	0.110360326	-0.35, 0.5708	0.638485767	0.625017542	0.429188824	0	psychencode
CNTN4	cont_UPDRS1_scaled	2	0.003532095	-0.539, 0.5461	0.989820098	2.678079852	0.443965256	0.626598139	psychencode
COL14A1	cont_UPDRS1_scaled	2	-0.057160722	-0.813, 0.6986	0.882159572	0.35388939	0.949594141	0	psychencode
COL16A1	cont_UPDRS1_scaled	3	0.214344746	-0.1156, 0.5442	0.202868831	2.474849608	0.290130399	0.191870086	psychencode
COL18A1	cont_UPDRS1_scaled	5	-0.009820436	-0.1136, 0.094	0.852874304	6.061441482	0.300286231	0.340090965	psychencode
COL23A1	cont_UPDRS1_scaled	6	-0.035208864	-0.2301, 0.1597	0.723311256	8.293125114	0.217405129	0.397090972	psychencode
COL24A1	cont_UPDRS1_scaled	6	0.034574516	-0.0142, 0.0833	0.164646861	6.426083991	0.377188504	0.221921156	psychencode
COL25A1	cont_UPDRS1_scaled	4	0.013389618	-1.0441, 1.0709	0.980202177	0.270917338	0.602717077	0	psychencode
COL26A1	cont_UPDRS1_scaled	4	-0.593052253	-1.2381, 0.052	0.07154045	2.175932294	0.140184541	0	psychencode
COL27A1	cont_UPDRS1_scaled	4	0.015318496	-0.5471, 0.5777	0.957426822	0.152172412	0.696467909	0	psychencode
COL28A1	cont_UPDRS1_scaled	6	-0.083270088	-0.2575, 0.091	0.348949798	7.698322003	0.261048513	0.350507812	psychencode
COL4A2	cont_UPDRS1_scaled	3	-0.012730785	-0.2986, 0.2732	0.930455554	2.877232528	0.237255831	0.304887603	psychencode
COL5A1	cont_UPDRS1_scaled	4	-0.148364384	-0.4735, 0.1768	0.371158165	0.11722336	0.732065712	0	psychencode
COL5A2	cont_UPDRS1_scaled	3	0.264769297	-0.3611, 0.8906	0.406983229	2.71717155	0.25702401	0.263940475	psychencode
COL5A3	cont_UPDRS1_scaled	3	-0.124239683	-1.1544, 0.9059	0.813141868	0.127654828	0.9381669	0	psychencode
COL6A1	cont_UPDRS1_scaled	1	-0.029267204	-0.1099, 0.0514	0.476830362	2.656840873	0.616787747	1	psychencode
COL6A2	cont_UPDRS1_scaled	3	-0.012608253	-0.1296, 0.1044	0.832680749	0.926613867	0.62919948	0	psychencode
COL9A1	cont_UPDRS1_scaled	2	0.002167411	-0.1305, 0.1348	0.974455477	5.671506698	0.128732984	0.823680011	psychencode
COMT	cont_UPDRS1_scaled	4	0.021423608	-0.1785, 0.2213	0.833610508	2.649668259	0.103571508	0	psychencode
CORIN	cont_UPDRS1_scaled	4	-0.064948249	-0.3228, 0.1929	0.621574539	0.149286105	0.699218517	0	psychencode
CP	cont_UPDRS1_scaled	4	0.396825156	-0.0719, 0.8656	0.097085556	0.856927953	0.354599812	0	psychencode
CPAMD8	cont_UPDRS1_scaled	1	0.016557123	-0.1798, 0.2129	0.868713667	0.840437811	0.656903004	1	psychencode
CPE	cont_UPDRS1_scaled	1	0.047426926	-0.4379, 0.5327	0.84810232	0.556627127	0.757059398	1	psychencode
CPQ	cont_UPDRS1_scaled	2	-0.084500653	-0.2656, 0.0966	0.360508887	3.638307465	0.602570929	0.725146923	psychencode
CPS1	cont_UPDRS1_scaled	3	-0.028962207	-0.1807, 0.1228	0.708418364	10.89854329	0.027728225	0.816489236	psychencode
CPT1B	cont_UPDRS1_scaled	1	0.043356529	-0.0395, 0.1262	0.305125158	1.399373078	0.496740988	1	psychencode
CPXM1	cont_UPDRS1_scaled	4	-0.073360999	-0.3762, 0.2295	0.634922936	2.735823783	0.098120893	0	psychencode
CPXM2	cont_UPDRS1_scaled	2	0.014501093	-0.0998, 0.1288	0.803694982	4.003719566	0.548880548	0.750232257	psychencode
CR1	cont_UPDRS1_scaled	3	0.000629732	-0.0517, 0.053	0.98119889	1.740889969	0.7832772	0	psychencode
CRB1	cont_UPDRS1_scaled	4	-0.195934906	-0.6984, 0.3065	0.444712177	5.771311261	0.016289875	0.480187454	psychencode
CRBN	cont_UPDRS1_scaled	4	0.493123692	-11.568, 12.5542	0.936130543	0.00471318	0.945266144	0	psychencode
CREG1	cont_UPDRS1_scaled	4	-0.048664597	-0.3114, 0.214	0.716557772	0.231125925	0.630690226	0	psychencode
CREG2	cont_UPDRS1_scaled	1	-0.079361442	-0.2507, 0.0919	0.363886752	2.861524351	0.239126596	1	psychencode
CRISPLD2	cont_UPDRS1_scaled	1	-0.021162657	-0.2237, 0.1814	0.837732187	4.444325446	0.108374471	1	psychencode
CRTAC1	cont_UPDRS1_scaled	1	-0.011736673	-0.3861, 0.3626	0.950996795	0.931792386	0.627572427	1	psychencode
CSNK1G3	cont_UPDRS1_scaled	4	0.159940307	-0.0838, 0.4037	0.198457212	0.647499467	0.421008107	0	psychencode
CTBS	cont_UPDRS1_scaled	3	0.012356902	-0.1681, 0.1928	0.893218097	2.416390876	0.659667209	0.172319338	psychencode
CTRB1	cont_UPDRS1_scaled	4	-0.005222305	-13.7985, 13.7881	0.999407917	0.000485339	0.982423703	0	psychencode
CTSB	cont_UPDRS1_scaled	1	0.062844581	-0.0089, 0.1346	0.085852613	1.927680876	0.38142523	1	psychencode
CTSH	cont_UPDRS1_scaled	4	0.09624362	-0.7339, 0.9264	0.820249556	0.052142993	0.819375398	0	psychencode
CTSS	cont_UPDRS1_scaled	4	-0.014063937	-0.3714, 0.3433	0.938509489	0.137361651	0.710918104	0	psychencode
ADAM32	cont_UPDRS1_scaled	1	0.010691184	-0.1047, 0.1261	0.855926388	3.760200138	0.584431326	1	psychencode
ADAM33	cont_UPDRS1_scaled	2	-0.017205116	-0.1666, 0.1322	0.821477424	0.786967621	0.940186649	0	psychencode
ADAM9	cont_UPDRS1_scaled	3	-0.141735392	-0.8768, 0.5933	0.705492393	0.713363293	0.398329536	0	psychencode
ADAMTS14	cont_UPDRS1_scaled	4	-0.00548209	-0.0524, 0.0414	0.818754538	7.494966903	0.48428768	0.599731388	psychencode
ADAMTS18	cont_UPDRS1_scaled	5	-0.005146812	-0.0288, 0.0185	0.669344157	22.2577138	0.504742526	0.820287023	psychencode
ADAMTS2	cont_UPDRS1_scaled	3	-0.013949144	-0.131, 0.1031	0.815384815	0.995169109	0.318482272	0	psychencode
ADAMTS20	cont_UPDRS1_scaled	6	0.057932129	-0.0466, 0.1624	0.277310249	4.448040539	0.216972042	0	psychencode
ADAMTS3	cont_UPDRS1_scaled	6	0.066620787	-0.1374, 0.2706	0.522080085	1.548617111	0.671095825	0	psychencode
ADAMTS5	cont_UPDRS1_scaled	7	0.265587057	0.0034, 0.5278	0.047111218	4.091264881	0.129298391	0	psychencode
ADAMTS8	cont_UPDRS1_scaled	6	0.367182688	0.0858, 0.6486	0.010551845	2.633585485	0.451631977	0	psychencode
ADCK3	cont_UPDRS1_scaled	1	0.025981781	-0.0707, 0.1226	0.598288063	10.31790588	0.066712636	1	psychencode
ADCYAP1R1	cont_UPDRS1_scaled	3	0.075593387	-0.2616, 0.4128	0.660361369	2.709727478	0.099738029	0.261918397	psychencode
ADH1C	cont_UPDRS1_scaled	3	0.08972493	-0.0158, 0.1952	0.095552212	1.79147887	0.180746081	0	psychencode
ADH5	cont_UPDRS1_scaled	3	-0.0312427	-0.4082, 0.3457	0.870940453	0.120069595	0.72895902	0	psychencode
ADHFE1	cont_UPDRS1_scaled	3	-0.054080343	-5.7892, 5.6811	0.985254567	0.005374386	0.941559274	0	psychencode
ADK	cont_UPDRS1_scaled	6	0.04497725	-0.0551, 0.145	0.378244032	2.539854915	0.468131446	0	psychencode
ADORA1	cont_UPDRS1_scaled	7	-0.028863888	-0.3319, 0.2742	0.85190933	3.304596204	0.191609065	0	psychencode
ADORA2B	cont_UPDRS1_scaled	7	-0.154893542	-0.3739, 0.0641	0.165732093	6.214889575	0.044715066	0.034576572	psychencode
ADORA3	cont_UPDRS1_scaled	3	-0.012428848	-0.1208, 0.0959	0.822127711	1.854292749	0.173284947	0	psychencode
ADRA1A	cont_UPDRS1_scaled	8	0.07827397	-0.0549, 0.2114	0.249159798	4.961386567	0.664675554	0	psychencode
ADRA1D	cont_UPDRS1_scaled	6	0.025100304	-0.3106, 0.3608	0.883475182	1.775675397	0.620242493	0	psychencode
AEBP1	cont_UPDRS1_scaled	3	-0.048683853	-0.614, 0.5166	0.865960586	2.578472348	0.108326162	0.224346927	psychencode
AGA	cont_UPDRS1_scaled	2	0.030815557	-0.0182, 0.0799	0.21808207	3.098448136	0.541487638	0.67725779	psychencode
AGGF1	cont_UPDRS1_scaled	3	0.007993208	-0.2575, 0.2734	0.952938559	0.910616135	0.339950993	0	psychencode
AGT	cont_UPDRS1_scaled	6	0.003880283	-0.0519, 0.0597	0.891580266	8.852941487	0.031311375	0.435215967	psychencode
AKR1C1	cont_UPDRS1_scaled	9	-0.00453999	-0.0707, 0.0616	0.893044122	3.650485617	0.723852413	0	psychencode
AKR1C2	cont_UPDRS1_scaled	8	-0.062443554	-0.125, 1e-04	0.050304911	4.755387142	0.689785662	0	psychencode
AKR1C3	cont_UPDRS1_scaled	7	-0.104211478	-0.4181, 0.2096	0.51516637	1.172910595	0.556295697	0	psychencode
AKT3	cont_UPDRS1_scaled	3	0.784362089	-0.5062, 2.0749	0.233558161	0.347296093	0.555647751	0	psychencode
CTSS	cont_UPDRS1_scaled	1	-0.014063937	-0.3714, 0.3433	0.938509489	0.137361651	0.710918104	1	psychencode
CYP1B1	cont_UPDRS1_scaled	2	-0.009691727	-0.2461, 0.2267	0.935959823	1.128426508	0.568807478	0.113810254	psychencode
CYP24A1	cont_UPDRS1_scaled	3	-0.008691438	-0.0921, 0.0747	0.838213732	17.2637853	0.100311416	0.884150552	psychencode
CYP2A7	cont_UPDRS1_scaled	1	-0.338072076	-0.7496, 0.0734	0.107365385	1.198477026	0.273626284	1	psychencode
CYP2C19	cont_UPDRS1_scaled	1	-0.000354688	-0.106, 0.1053	0.994748421	1.399623216	0.236786667	1	psychencode
CYP2D6	cont_UPDRS1_scaled	4	0.131991176	-0.2677, 0.5317	0.51748823	4.111042379	0.249720515	0.27025807	psychencode
CYP4F11	cont_UPDRS1_scaled	4	0.012294196	-0.1615, 0.1861	0.88975122	2.109294408	0.550034731	0	psychencode
CYP4F12	cont_UPDRS1_scaled	5	0.006330488	-0.0236, 0.0362	0.678069783	6.753754835	0.239607404	0.407736867	psychencode
CYP4F3	cont_UPDRS1_scaled	6	0.02276784	-0.1233, 0.1688	0.760002257	1.734229328	0.784490838	0	psychencode
CYP4V2	cont_UPDRS1_scaled	4	-0.051212652	-0.457, 0.3545	0.804618397	0.75562301	0.860049252	0	psychencode
CYP7B1	cont_UPDRS1_scaled	1	0.01552376	-0.4899, 0.5209	0.951995855	0.458606968	0.498275729	1	psychencode
CYTL1	cont_UPDRS1_scaled	1	0.12154486	-0.5028, 0.7459	0.702802716	0.074177692	0.785348441	1	psychencode
DAGLB	cont_UPDRS1_scaled	2	-0.046774164	-0.2412, 0.1477	0.637285801	3.084620311	0.213886419	0.675810992	psychencode
DAPK2	cont_UPDRS1_scaled	1	1.65079669	0.0782, 3.2234	0.039641096	0.447712366	0.503423322	1	psychencode
DCLK1	cont_UPDRS1_scaled	1	0.06934352	-0.1604, 0.2991	0.554145371	0.863574784	0.352740243	1	psychencode
DCLK2	cont_UPDRS1_scaled	6	-0.010054599	-0.1968, 0.1767	0.915966068	1.885625996	0.756785004	0	psychencode
DCPS	cont_UPDRS1_scaled	1	0.085476317	-0.3061, 0.477	0.668739819	0.12133968	0.727586016	1	psychencode
DCT	cont_UPDRS1_scaled	2	0.010661194	-0.4201, 0.4414	0.961308967	1.148569535	0.563107478	0.129351799	psychencode
DDO	cont_UPDRS1_scaled	2	-0.007168494	-0.2041, 0.1897	0.943115547	0.432581605	0.805501026	0	psychencode
DGCR6	cont_UPDRS1_scaled	3	0.025206685	-0.0507, 0.1011	0.514993911	3.7961439	0.284334979	0.473149582	psychencode
DHCR24	cont_UPDRS1_scaled	1	-0.017360446	-0.1234, 0.0887	0.748241268	1.005424651	0.316001452	1	psychencode
DHFR	cont_UPDRS1_scaled	4	-0.03067067	-0.128, 0.0667	0.536792501	5.615306674	0.22977832	0.465746009	psychencode
DHRS4L2	cont_UPDRS1_scaled	2	-0.019441667	-0.1676, 0.1288	0.797094511	2.749973148	0.252842991	0.636360086	psychencode
DKK2	cont_UPDRS1_scaled	2	0.035611629	-0.1385, 0.2097	0.688495744	2.416745981	0.298682844	0.586220477	psychencode
DKK3	cont_UPDRS1_scaled	2	0.266762673	-0.0262, 0.5597	0.074323562	1.955941795	0.376073417	0.488737342	psychencode
DNAJA1	cont_UPDRS1_scaled	1	0.221318374	-0.6891, 1.1318	0.633763203	0.335991385	0.562152261	1	psychencode
DPP4	cont_UPDRS1_scaled	2	0.140889203	-0.2328, 0.5146	0.459994767	0.178504899	0.91461465	0	psychencode
DRAXIN	cont_UPDRS1_scaled	1	0.061981216	-0.1878, 0.3117	0.626657824	0.374384842	0.540623801	1	psychencode
DRD1	cont_UPDRS1_scaled	1	-0.270200073	-1.1353, 0.5949	0.540450102	2.354789649	0.124898732	1	psychencode
DYRK4	cont_UPDRS1_scaled	1	-0.126871741	-0.3536, 0.0998	0.272692841	1.611294585	0.446798623	1	psychencode
EBPL	cont_UPDRS1_scaled	2	0.022540472	-0.0982, 0.1433	0.71447436	2.621401133	0.758111002	0.618524617	psychencode
ECE1	cont_UPDRS1_scaled	3	-0.047260323	-0.2834, 0.1889	0.694911338	0.318634626	0.572429342	0	psychencode
EDEM2	cont_UPDRS1_scaled	4	0.090743683	-0.1261, 0.3075	0.41200395	0.667355969	0.880853946	0	psychencode
EDNRB	cont_UPDRS1_scaled	3	-0.248960644	-0.8371, 0.3392	0.40671832	3.19772851	0.073740623	0.374556034	psychencode
EEF2K	cont_UPDRS1_scaled	5	-0.056965917	-0.2845, 0.1705	0.623583728	3.72077013	0.445112237	0	psychencode
EFEMP1	cont_UPDRS1_scaled	1	0.126997094	-0.0359, 0.2899	0.12652407	3.85415067	0.14557333	1	psychencode
EFNB3	cont_UPDRS1_scaled	3	-0.027246246	-6.5632, 6.5087	0.993480974	0.000632716	0.979932248	0	psychencode
EGFR	cont_UPDRS1_scaled	4	0.028193242	-0.171, 0.2273	0.781423276	1.358209524	0.71535921	0	psychencode
EIF2AK4	cont_UPDRS1_scaled	5	0.038151045	-0.0585, 0.1348	0.438911462	3.529786157	0.473363771	0	psychencode
ENGASE	cont_UPDRS1_scaled	3	-0.091453414	-0.294, 0.1111	0.3762653	1.802257724	0.179439786	0	psychencode
ENTPD6	cont_UPDRS1_scaled	4	-0.081306719	-0.24, 0.0773	0.315162301	1.001449576	0.800901202	0	psychencode
EPCAM	cont_UPDRS1_scaled	4	-0.034939153	-0.1475, 0.0776	0.542966556	1.299496604	0.729252616	0	psychencode
EPDR1	cont_UPDRS1_scaled	6	-0.012941984	-0.0662, 0.0404	0.634169759	15.25100009	0.227996163	0.672152648	psychencode
EPHA10	cont_UPDRS1_scaled	1	0.108495378	-0.1265, 0.3435	0.365563115	2.383926893	0.122589047	1	psychencode
EPHA3	cont_UPDRS1_scaled	1	0.017553747	-0.0908, 0.1259	0.750802552	2.156705765	0.141948725	1	psychencode
EPHA5	cont_UPDRS1_scaled	2	0.05477785	-0.0739, 0.1835	0.404162171	2.914563557	0.572223284	0.656895456	psychencode
EPHB2	cont_UPDRS1_scaled	1	0.306602724	-1.5376, 2.1508	0.74453266	0.079241452	0.778328015	1	psychencode
ERAP1	cont_UPDRS1_scaled	3	0.064526825	-0.0552, 0.1842	0.290678075	4.524742606	0.210093893	0.557985907	psychencode
ERAP2	cont_UPDRS1_scaled	4	-0.016470264	-0.0544, 0.0214	0.394122875	4.433995629	0.618159504	0.323409346	psychencode
ERCC5	cont_UPDRS1_scaled	3	0.024448543	-0.0817, 0.1306	0.651822631	0.676013016	0.878830896	0	psychencode
ERO1L	cont_UPDRS1_scaled	1	0.034560979	-0.8641, 0.9332	0.93991328	0.00964872	0.92175133	1	psychencode
ERP44	cont_UPDRS1_scaled	1	-0.097248811	-0.5033, 0.3088	0.638748025	2.181835584	0.13964782	1	psychencode
F11	cont_UPDRS1_scaled	1	0.215132891	-0.782, 1.2123	0.67239519	0.022521763	0.880707395	1	psychencode
F2RL1	cont_UPDRS1_scaled	1	-0.113633641	-0.9181, 0.6908	0.781883758	0.094001016	0.759151012	1	psychencode
F5	cont_UPDRS1_scaled	1	0.098647551	-1.7079, 1.9052	0.914770348	0.003871381	0.950387299	1	psychencode
FAAH	cont_UPDRS1_scaled	5	0.010924423	-0.3945, 0.4164	0.95788147	0.178696356	0.9145271	0	psychencode
FABP1	cont_UPDRS1_scaled	5	-0.079027417	-0.1831, 0.0251	0.136725336	2.20750775	0.33162387	0	psychencode
FAM19A1	cont_UPDRS1_scaled	1	0.415268633	-0.9441, 1.7746	0.549341595	0.787754871	0.374779868	1	psychencode
FAM19A4	cont_UPDRS1_scaled	1	0.1000796	-0.1088, 0.309	0.347721155	0.675279632	0.41121692	1	psychencode
FAM3B	cont_UPDRS1_scaled	4	-0.024771043	-0.111, 0.0614	0.573188241	4.973920445	0.547162357	0.396854044	psychencode
FAM3B	cont_UPDRS1_scaled	1	-0.024771043	-0.111, 0.0614	0.573188241	4.973920445	0.547162357	1	psychencode
FARS2	cont_UPDRS1_scaled	1	0.064334457	-0.2897, 0.4183	0.721699433	1.513495298	0.958593079	1	psychencode
FAS	cont_UPDRS1_scaled	2	0.110004428	-0.2243, 0.4443	0.518953186	0.394615758	0.941352494	0	psychencode
FAT1	cont_UPDRS1_scaled	2	0.043928576	-0.3336, 0.4215	0.819602363	0.186748352	0.979699674	0	psychencode
FAT3	cont_UPDRS1_scaled	3	0.077584149	-0.2821, 0.4373	0.672455603	5.919739271	0.014972174	0.662147282	psychencode
FBLN7	cont_UPDRS1_scaled	4	-0.05221016	-0.159, 0.0545	0.337721893	2.164270655	0.338871152	0	psychencode
FBN2	cont_UPDRS1_scaled	5	0.028413453	-0.0481, 0.105	0.466867565	6.972092077	0.222724144	0.426284112	psychencode
FCGBP	cont_UPDRS1_scaled	3	0.060545226	-0.1699, 0.2909	0.606521152	1.301373549	0.253962481	0	psychencode
FCGR2C	cont_UPDRS1_scaled	3	0.255979515	-0.224, 0.736	0.295934765	1.379669807	0.240157399	0	psychencode
FCGRT	cont_UPDRS1_scaled	3	-0.044050679	-0.2997, 0.2116	0.735603582	1.320447221	0.250511804	0	psychencode
FES	cont_UPDRS1_scaled	4	-0.066411704	-0.2856, 0.1528	0.552639845	0.867119859	0.648197445	0	psychencode
FGF1	cont_UPDRS1_scaled	4	0.224643724	-0.5956, 1.0449	0.591415547	1.296118397	0.523059948	0	psychencode
FGFBP3	cont_UPDRS1_scaled	3	0.033899101	-17.8834, 17.9512	0.997041286	0.000132916	0.990801446	0	psychencode
FGFRL1	cont_UPDRS1_scaled	3	0.086416024	-0.8392, 1.012	0.854804128	0.061411516	0.804278732	0	psychencode
FGL1	cont_UPDRS1_scaled	3	-0.239727423	-0.7067, 0.2272	0.314308276	0.601191415	0.438123808	0	psychencode
FKBP11	cont_UPDRS1_scaled	1	0.057595407	-0.3736, 0.4887	0.793458369	0.259879186	0.610203167	1	psychencode
FKBP15	cont_UPDRS1_scaled	2	-0.040034251	-0.2737, 0.1936	0.737036745	1.178935311	0.554622456	0.15177704	psychencode
FKBP1A	cont_UPDRS1_scaled	2	0.132382119	-0.0653, 0.3301	0.189417838	3.61210341	0.164301569	0.723152998	psychencode
FKBP9	cont_UPDRS1_scaled	3	0.01112241	-0.3293, 0.3515	0.948939572	1.336118258	0.855218423	0	psychencode
FKRP	cont_UPDRS1_scaled	1	-0.05687064	-0.8047, 0.691	0.881517816	0.15172261	0.696894576	1	psychencode
FLT3	cont_UPDRS1_scaled	4	-0.002864794	-0.0685, 0.0628	0.931824458	15.19932018	0.055383728	0.802622751	psychencode
FMO2	cont_UPDRS1_scaled	1	0.016646543	-0.3648, 0.3981	0.931831127	0.131493809	0.716888207	1	psychencode
FMO3	cont_UPDRS1_scaled	2	0.002064262	-0.1264, 0.1306	0.974882696	1.739932612	0.418965666	0.425265098	psychencode
FMO5	cont_UPDRS1_scaled	2	0.018116048	-0.2404, 0.2766	0.890738487	5.485354951	0.064397693	0.817696392	psychencode
FOLH1	cont_UPDRS1_scaled	3	-0.048807756	-0.5359, 0.4383	0.844300846	2.361171947	0.669655192	0.152963001	psychencode
FPR1	cont_UPDRS1_scaled	5	-0.020462152	-0.1207, 0.0797	0.688957999	2.033079384	0.844549203	0	psychencode
FREM1	cont_UPDRS1_scaled	2	-0.042625315	-1.2666, 1.1813	0.945580815	0.054647066	0.973046378	0	psychencode
FREM3	cont_UPDRS1_scaled	5	-0.138375564	-0.3006, 0.0238	0.09448263	5.707242945	0.335755456	0.299136196	psychencode
FRK	cont_UPDRS1_scaled	1	-0.13957751	-0.5837, 0.3045	0.537897327	0.597475864	0.439542722	1	psychencode
FSHR	cont_UPDRS1_scaled	2	-0.208374488	-1.058, 0.6412	0.630725152	1.522021619	0.467193944	0.342979109	psychencode
FSTL5	cont_UPDRS1_scaled	2	0.056701802	-0.5184, 0.6318	0.846772609	2.039635094	0.360660738	0.509716222	psychencode
GAA	cont_UPDRS1_scaled	3	0.003961626	-0.1545, 0.1624	0.960908677	0.402865495	0.982241625	0	psychencode
GABRA1	cont_UPDRS1_scaled	1	-0.2017566	-3.3484, 2.9449	0.89999485	0.026158191	0.871514587	1	psychencode
GABRA2	cont_UPDRS1_scaled	1	-0.030702945	-0.1906, 0.1292	0.706669306	1.783423795	0.181729466	1	psychencode
GABRA6	cont_UPDRS1_scaled	1	0.021131564	-0.4226, 0.4648	0.925627876	1.563634781	0.211133811	1	psychencode
GABRB1	cont_UPDRS1_scaled	1	-0.36871617	-0.8505, 0.1131	0.133624663	2.103627214	0.146950173	1	psychencode
GABRB2	cont_UPDRS1_scaled	1	-0.123638582	-0.593, 0.3458	0.605685392	0.447688738	0.503434584	1	psychencode
GABRG2	cont_UPDRS1_scaled	1	-0.060169828	-0.7919, 0.6716	0.871961354	0.584701746	0.444475265	1	psychencode
GABRR2	cont_UPDRS1_scaled	1	-0.054319079	-2.9448, 2.8361	0.97061846	0.001913435	0.965109397	1	psychencode
GALC	cont_UPDRS1_scaled	2	-0.00535222	-0.0487, 0.038	0.808841277	3.146078736	0.207413816	0.682144001	psychencode
GALNS	cont_UPDRS1_scaled	3	-0.038028558	-0.1669, 0.0909	0.563164531	4.606806851	0.202958933	0.56585981	psychencode
GALNT2	cont_UPDRS1_scaled	4	-0.082935071	-0.2439, 0.078	0.312420884	4.914812581	0.670358364	0.389600325	psychencode
GAN	cont_UPDRS1_scaled	2	-0.050679901	-0.6668, 0.5654	0.871921589	0.674403816	0.713764711	0	psychencode
GCLC	cont_UPDRS1_scaled	1	0.28590609	-0.0687, 0.6406	0.114091422	0.467651148	0.494069739	1	psychencode
GFM2	cont_UPDRS1_scaled	1	0.000638407	-0.231, 0.2323	0.995689562	0.247739353	0.618671386	1	psychencode
GFRA1	cont_UPDRS1_scaled	5	0.005554256	-0.1338, 0.1449	0.937717666	14.71325934	0.011660441	0.728136376	psychencode
GGCX	cont_UPDRS1_scaled	1	0.012358792	-0.2815, 0.3062	0.934302668	1.143371031	0.284941137	1	psychencode
GGH	cont_UPDRS1_scaled	6	-0.036790484	-0.1495, 0.076	0.522441168	3.069752047	0.54622118	0	psychencode
GHR	cont_UPDRS1_scaled	5	0.077596071	-0.052, 0.2072	0.240516569	8.333828654	0.138772063	0.520028529	psychencode
GIPR	cont_UPDRS1_scaled	1	-0.033573568	-3.3669, 3.2997	0.984249812	0.017562803	0.894569266	1	psychencode
GLB1	cont_UPDRS1_scaled	1	0.068792039	-0.1628, 0.3004	0.560451344	0.149970467	0.698563583	1	psychencode
GLO1	cont_UPDRS1_scaled	2	-0.10930756	-0.4018, 0.1832	0.463864136	0.59796877	0.741570989	0	psychencode
GLP2R	cont_UPDRS1_scaled	2	0.073554022	-0.0362, 0.1833	0.188964538	0.823719989	0.662417012	0	psychencode
GLRA3	cont_UPDRS1_scaled	7	-0.032798993	-0.2292, 0.1636	0.743377592	6.997222915	0.321104099	0.142516957	psychencode
GLRB	cont_UPDRS1_scaled	2	-0.055311277	-0.1788, 0.0682	0.38013364	4.242414399	0.119886814	0.764285167	psychencode
GNLY	cont_UPDRS1_scaled	1	0.033089625	-0.2105, 0.2766	0.790010206	0.21839296	0.640267139	1	psychencode
GPC1	cont_UPDRS1_scaled	1	0.133405831	-0.1741, 0.4409	0.395142649	1.514990337	0.218379182	1	psychencode
GPC5	cont_UPDRS1_scaled	8	0.099137673	0.0049, 0.1933	0.039155008	13.82941515	0.385966247	0.493832536	psychencode
GPIHBP1	cont_UPDRS1_scaled	1	-0.007657123	-0.2854, 0.2701	0.956909337	0.403977629	0.52504216	1	psychencode
GPNMB	cont_UPDRS1_scaled	1	-0.035026803	-0.3121, 0.242	0.804280182	3.543338713	0.17004888	1	psychencode
GPR135	cont_UPDRS1_scaled	2	0.082090941	-0.0705, 0.2347	0.29174382	1.757966342	0.184878378	0.431160895	psychencode
GPR161	cont_UPDRS1_scaled	3	0.023887155	-0.59, 0.6377	0.939205684	1.287205863	0.73217339	0	psychencode
GPR176	cont_UPDRS1_scaled	2	-0.005005173	-0.2566, 0.2466	0.968895433	0.196308524	0.657717145	0	psychencode
GPR26	cont_UPDRS1_scaled	3	-0.110957537	-0.3188, 0.0968	0.295317529	1.844292265	0.605344198	0	psychencode
GPR27	cont_UPDRS1_scaled	2	-0.018994706	-0.5057, 0.4677	0.939025458	2.830342917	0.092498607	0.646685921	psychencode
GPR55	cont_UPDRS1_scaled	4	0.05272277	-0.0803, 0.1857	0.437113016	18.46701329	0.000999916	0.837548176	psychencode
GPR63	cont_UPDRS1_scaled	1	-0.035957449	-0.0616, -0.0103	0.00603998	1.687883716	0.430012132	1	psychencode
GPR83	cont_UPDRS1_scaled	2	0.090626289	-0.2273, 0.4086	0.576388412	1.592919275	0.206909546	0.372221797	psychencode
GPX4	cont_UPDRS1_scaled	1	-0.141079043	-0.3766, 0.0944	0.240381586	1.525254917	0.466439266	1	psychencode
GREM2	cont_UPDRS1_scaled	4	-0.030489398	-0.137, 0.076	0.574681832	2.334098207	0.674568048	0	psychencode
GRID1	cont_UPDRS1_scaled	4	0.016780334	-0.1706, 0.2042	0.860682504	11.40004608	0.022417529	0.736843169	psychencode
GRID2	cont_UPDRS1_scaled	5	0.05391487	-0.0677, 0.1755	0.384956769	8.064028782	0.233449837	0.503970024	psychencode
GRIK4	cont_UPDRS1_scaled	2	0.00876142	-0.2305, 0.248	0.942772416	2.59715916	0.107055456	0.614963913	psychencode
GRIN2A	cont_UPDRS1_scaled	2	0.050543939	-0.575, 0.6761	0.874172739	3.06318707	0.080084448	0.673542628	psychencode
GRK4	cont_UPDRS1_scaled	2	0.259604455	-0.4564, 0.9756	0.477337053	0.139392218	0.708885979	0	psychencode
GRM7	cont_UPDRS1_scaled	3	-0.087435474	-0.3016, 0.1267	0.423558788	2.253307299	0.521524955	0.112415781	psychencode
GRM8	cont_UPDRS1_scaled	6	0.024437736	-0.0604, 0.1093	0.57234116	10.96336679	0.360379193	0.543935718	psychencode
GSN	cont_UPDRS1_scaled	1	-0.082397806	-0.2088, 0.044	0.201265841	1.457685614	0.482466975	1	psychencode
GSR	cont_UPDRS1_scaled	2	-0.096371827	-0.3846, 0.1919	0.51232278	2.288541085	0.13033238	0.563040399	psychencode
GSTA1	cont_UPDRS1_scaled	3	-0.084741408	-0.273, 0.1035	0.377671872	5.260979699	0.261551973	0.619842669	psychencode
GSTA4	cont_UPDRS1_scaled	2	-0.300995283	-1.145, 0.543	0.484544123	3.546480138	0.059671906	0.718030283	psychencode
GSTM1	cont_UPDRS1_scaled	4	-0.001019329	-0.1093, 0.1073	0.985282293	5.864482485	0.319629535	0.48844591	psychencode
GSTM2	cont_UPDRS1_scaled	5	0.003987356	-0.09, 0.098	0.933753686	8.232489221	0.312540492	0.514120226	psychencode
GSTM4	cont_UPDRS1_scaled	6	0.11712349	-0.0199, 0.2541	0.093778292	4.678392521	0.19691943	0	psychencode
GSTM5	cont_UPDRS1_scaled	7	-0.123203441	-0.2379, -0.0085	0.035206553	19.09286388	0.004009641	0.685746463	psychencode
GSTO2	cont_UPDRS1_scaled	2	0.099999094	-2.1738, 2.3738	0.931310309	0.041384442	0.838797653	0	psychencode
GSTP1	cont_UPDRS1_scaled	2	-0.173118582	-0.655, 0.3088	0.481395047	3.230197507	0.072291969	0.690421407	psychencode
GSTT2B	cont_UPDRS1_scaled	2	-0.318480374	-1.609, 0.972	0.628595436	13.8452205	0.000198501	0.927772909	psychencode
GSTZ1	cont_UPDRS1_scaled	3	0.103430809	-0.0437, 0.2506	0.168226865	2.620383146	0.623216618	0.236752838	psychencode
GUCY1A3	cont_UPDRS1_scaled	6	0.002892316	-0.049, 0.0547	0.912943947	2.539038328	0.468277276	0	psychencode
GUCY1B2	cont_UPDRS1_scaled	3	-0.075290094	-0.1295, -0.0211	0.006491612	3.748924796	0.441050131	0.466513705	psychencode
GYPE	cont_UPDRS1_scaled	1	-0.115855484	-0.5476, 0.3159	0.598965019	0.594622165	0.7428129	1	psychencode
H6PD	cont_UPDRS1_scaled	4	-0.042454229	-0.1405, 0.0556	0.396263298	4.835033508	0.436343045	0.379528602	psychencode
HAGH	cont_UPDRS1_scaled	6	-0.004365118	-0.0584, 0.0496	0.87412966	3.169006286	0.366294545	0	psychencode
HAPLN3	cont_UPDRS1_scaled	1	-0.001419233	-0.0357, 0.0329	0.935306685	2.625556435	0.269071478	1	psychencode
HDAC9	cont_UPDRS1_scaled	2	-0.11431149	-2.2371, 2.0085	0.915945661	0.011025657	0.916373327	0	psychencode
HEPHL1	cont_UPDRS1_scaled	2	-0.046020185	-0.324, 0.232	0.745599288	0.472396121	0.491886901	0	psychencode
HGFAC	cont_UPDRS1_scaled	2	-0.065996732	-0.3332, 0.2012	0.628312466	0.349382184	0.554463069	0	psychencode
HHIP	cont_UPDRS1_scaled	2	-0.05131647	-0.2197, 0.1171	0.550264652	0.642516313	0.42280107	0	psychencode
AATK	cont_UPDRS1_scaled	1	0.011550233	-0.0588, 0.0819	0.747691791	17.55079054	0.552605833	1	eqtlgen
ABAT	cont_UPDRS1_scaled	2	-0.014823417	-0.0649, 0.0352	0.561435617	72.53505842	0.000131585	0.986213563	eqtlgen
ABCA1	cont_UPDRS1_scaled	3	0.025365377	-0.0345, 0.0852	0.40590912	15.94927504	0.316481816	0.874602451	eqtlgen
ABCA13	cont_UPDRS1_scaled	4	0.010548731	-0.0653, 0.0864	0.785195595	7.245344738	0.203023778	0.585941027	eqtlgen
ABCA2	cont_UPDRS1_scaled	4	-0.222807523	-0.5119, 0.0663	0.130863531	1.749565245	0.882597163	0	eqtlgen
ABCA3	cont_UPDRS1_scaled	5	0.122658565	-0.1263, 0.3716	0.334276607	0.40804078	0.815445744	0	eqtlgen
ABCA7	cont_UPDRS1_scaled	6	-0.009297406	-0.0469, 0.0283	0.627829037	6.672828399	0.824926033	0.250692555	eqtlgen
ABCB4	cont_UPDRS1_scaled	7	0.055970555	-0.0347, 0.1466	0.226358539	4.744071125	0.691162217	0	eqtlgen
ABCC1	cont_UPDRS1_scaled	8	-0.00818847	-0.0818, 0.0654	0.827349248	23.73133093	0.534937722	0.705031293	eqtlgen
ABCC10	cont_UPDRS1_scaled	5	-0.140507775	-0.6459, 0.3649	0.585822815	0.13989611	0.932442254	0	eqtlgen
ABCC2	cont_UPDRS1_scaled	9	-0.02295194	-0.1633, 0.1174	0.748542971	2.555921735	0.634650909	0	eqtlgen
ABCC3	cont_UPDRS1_scaled	10	0.046067433	-0.0235, 0.1156	0.194406737	28.24688295	0.167642915	0.681380773	eqtlgen
ABCC4	cont_UPDRS1_scaled	11	-0.021863645	-0.0471, 0.0034	0.089936742	53.55540665	0.237272421	0.813277489	eqtlgen
ABCC5	cont_UPDRS1_scaled	10	-0.14725519	-0.2457, -0.0488	0.003376264	24.30235949	0.331582243	0.629665589	eqtlgen
ABCC6	cont_UPDRS1_scaled	12	0.01771318	-0.0701, 0.1056	0.692704831	6.481197103	0.773346162	0	eqtlgen
ABCG1	cont_UPDRS1_scaled	12	-0.063329547	-0.146, 0.0194	0.133402266	9.052653301	0.527113992	0	eqtlgen
ABCG2	cont_UPDRS1_scaled	13	0.031062908	-0.014, 0.0762	0.177030422	10.11167325	0.966101477	0	eqtlgen
ABHD12	cont_UPDRS1_scaled	14	0.011934279	-0.1074, 0.1312	0.844550229	5.633223038	0.688239511	0	eqtlgen
ABHD6	cont_UPDRS1_scaled	15	-0.024571845	-0.0786, 0.0295	0.372772283	1.126326406	0.770722885	0	eqtlgen
ABI3BP	cont_UPDRS1_scaled	15	-0.040968742	-0.3816, 0.2997	0.813646394	0.908721103	0.823322712	0	eqtlgen
ABL2	cont_UPDRS1_scaled	9	0.077254685	-0.3064, 0.4609	0.693084816	0.51519327	0.972005158	0	eqtlgen
ABP1	cont_UPDRS1_scaled	14	0.014587127	-0.0805, 0.1097	0.763698519	3.428405653	0.904674498	0	eqtlgen
ACACA	cont_UPDRS1_scaled	16	-0.084927188	-0.3072, 0.1374	0.453949968	5.312696361	0.96764906	0	eqtlgen
ACACB	cont_UPDRS1_scaled	17	-0.019317918	-0.0512, 0.0125	0.234687442	24.59649209	0.541897049	0.349500736	eqtlgen
ACLY	cont_UPDRS1_scaled	15	0.044442018	-0.0226, 0.1115	0.193908584	2.77602148	0.427462435	0	eqtlgen
ACP1	cont_UPDRS1_scaled	5	0.057774408	-0.0888, 0.2043	0.439674267	4.668311934	0.096892228	0.143159228	eqtlgen
ACP2	cont_UPDRS1_scaled	5	-0.093532277	-0.2962, 0.1091	0.36559981	0.593043973	0.743399282	0	eqtlgen
ACP5	cont_UPDRS1_scaled	18	0.074590135	-0.0127, 0.1619	0.094150016	11.68505522	0.06937512	0	eqtlgen
ACP6	cont_UPDRS1_scaled	19	0.10518426	0.0019, 0.2085	0.045894915	10.17956881	0.600210616	0	eqtlgen
ACPP	cont_UPDRS1_scaled	19	0.037629575	-0.1125, 0.1877	0.6231375	7.615676203	0.814397039	0	eqtlgen
ACTN1	cont_UPDRS1_scaled	12	-0.014497471	-0.1185, 0.0895	0.784597571	4.073671292	0.943962337	0	eqtlgen
ACTN4	cont_UPDRS1_scaled	9	-0.010825865	-0.1336, 0.112	0.862839968	1.484801269	0.829330279	0	eqtlgen
ACVR1B	cont_UPDRS1_scaled	15	-0.046782907	-0.1804, 0.0868	0.492429191	11.3096818	0.010163926	0	eqtlgen
ACVR2A	cont_UPDRS1_scaled	18	-0.044739136	-0.1268, 0.0373	0.285241378	4.134147583	0.658528207	0	eqtlgen
ACVR2B	cont_UPDRS1_scaled	18	-0.010428971	-0.0945, 0.0737	0.807984791	9.926347854	0.127788134	0	eqtlgen
ACVRL1	cont_UPDRS1_scaled	7	-0.00982599	-0.0586, 0.0389	0.692797525	10.83276091	0.146082098	0.44612458	eqtlgen
ADA	cont_UPDRS1_scaled	12	-0.002445102	-0.132, 0.1271	0.970487171	11.32534543	0.33273867	0.028727197	eqtlgen
ADAM10	cont_UPDRS1_scaled	9	-0.062841212	-0.1879, 0.0622	0.324706112	3.358137327	0.49977392	0	eqtlgen
ADAM17	cont_UPDRS1_scaled	18	-0.294619945	-0.6342, 0.045	0.089034097	10.40242351	0.108696307	0	eqtlgen
ADAM23	cont_UPDRS1_scaled	7	-0.045085976	-0.1032, 0.0131	0.128601557	10.53580341	0.160187713	0.430513292	eqtlgen
GPR35	cont_UPDRS1_scaled	1	0.012261821	-0.0231, 0.0476	0.496175572	16.92774622	0.715476738	1	eqtlgen
GPR55	cont_UPDRS1_scaled	2	-0.136193554	-0.305, 0.0326	0.113765159	18.41422543	0.002469655	0.945694159	eqtlgen
GPR56	cont_UPDRS1_scaled	3	0.011185257	-0.0508, 0.0732	0.723555251	26.23933281	0.123657194	0.92377855	eqtlgen
GPR68	cont_UPDRS1_scaled	2	-0.105704841	-0.2596, 0.0482	0.178364347	16.04581003	0.006714494	0.937678435	eqtlgen
GPR83	cont_UPDRS1_scaled	4	0.016393485	-0.0261, 0.0589	0.449739767	8.768305388	0.362217003	0.657858632	eqtlgen
GPR97	cont_UPDRS1_scaled	5	-0.014203656	-0.0729, 0.0445	0.635058903	7.076054716	0.792891401	0.434713246	eqtlgen
GPX3	cont_UPDRS1_scaled	2	0.002584807	-0.0933, 0.0985	0.957872732	8.667181449	0.123098509	0.884622238	eqtlgen
GPX4	cont_UPDRS1_scaled	2	0.022991101	-0.1658, 0.2118	0.811348406	5.062684834	0.408278085	0.802476347	eqtlgen
GPX7	cont_UPDRS1_scaled	6	-0.000825996	-0.1517, 0.15	0.991436472	9.439780659	0.15031367	0.470326676	eqtlgen
GREM2	cont_UPDRS1_scaled	7	-0.110048488	-13.5578, 13.3377	0.987203102	0.000354375	0.984980826	0	eqtlgen
GRIK4	cont_UPDRS1_scaled	8	0.005400067	-0.0367, 0.0475	0.801620423	45.15860059	0.465326103	0.844990768	eqtlgen
GRIN2D	cont_UPDRS1_scaled	7	0.029401589	-0.388, 0.4468	0.890201708	1.240083332	0.265454994	0	eqtlgen
GRIN3A	cont_UPDRS1_scaled	9	0.090184225	-0.0361, 0.2165	0.16155795	14.84216931	0.03807663	0.460995234	eqtlgen
GRIN3B	cont_UPDRS1_scaled	10	-0.072447408	-0.1705, 0.0256	0.147465899	1.46997555	0.479511321	0	eqtlgen
GRK4	cont_UPDRS1_scaled	11	0.024146036	-0.0025, 0.0508	0.07577379	11.73990281	0.466788079	0.148204192	eqtlgen
GRK5	cont_UPDRS1_scaled	12	0.041568028	-0.0103, 0.0935	0.116340448	23.46184344	0.376056246	0.531153636	eqtlgen
GRM2	cont_UPDRS1_scaled	10	0.171056324	-1.4824, 1.8245	0.839317393	5.83609294	0.054039151	0	eqtlgen
GRN	cont_UPDRS1_scaled	13	0.029580529	-0.0275, 0.0867	0.309879455	6.165345503	0.187135768	0	eqtlgen
GSK3B	cont_UPDRS1_scaled	14	-0.092434431	-0.151, -0.0339	0.001979029	19.1971865	0.157550656	0.322817435	eqtlgen
GSN	cont_UPDRS1_scaled	12	0.037683117	-0.1317, 0.207	0.662777655	28.81650353	0.15017469	0.618274299	eqtlgen
GSR	cont_UPDRS1_scaled	15	-0.120823796	-0.2765, 0.0349	0.128336426	42.00124678	0.000670405	0.666676561	eqtlgen
GSTA4	cont_UPDRS1_scaled	2	0.08185177	-0.0036, 0.1673	0.060360909	2.672909995	0.750258513	0.625875917	eqtlgen
GSTCD	cont_UPDRS1_scaled	13	0.088041715	-0.2427, 0.4188	0.601830407	0.676642571	0.954177822	0	eqtlgen
GSTK1	cont_UPDRS1_scaled	10	0.007230948	-0.0755, 0.09	0.863975652	2.516000029	0.284221898	0	eqtlgen
GSTM1	cont_UPDRS1_scaled	16	0.01718902	-0.0543, 0.0887	0.637375912	10.58719294	0.390569919	0	eqtlgen
GSTM2	cont_UPDRS1_scaled	17	-0.03688629	-0.0941, 0.0203	0.20601676	27.21895235	0.027002218	0.41217429	eqtlgen
GSTM3	cont_UPDRS1_scaled	6	0.129992234	-0.0239, 0.2839	0.097824258	19.92088239	0.00286063	0.749007102	eqtlgen
GSTM4	cont_UPDRS1_scaled	9	0.022139506	-0.086, 0.1303	0.688244786	12.32632665	0.090325354	0.350982638	eqtlgen
GSTM5	cont_UPDRS1_scaled	9	-0.017398766	-0.0778, 0.043	0.572088378	26.12065415	0.000479267	0.693728957	eqtlgen
GSTO1	cont_UPDRS1_scaled	2	-0.010541864	-0.0725, 0.0514	0.738646104	11.46701205	0.042867663	0.912793324	eqtlgen
GSTO2	cont_UPDRS1_scaled	13	0.113685998	-0.1529, 0.3803	0.403264772	2.977592947	0.561582143	0	eqtlgen
GSTZ1	cont_UPDRS1_scaled	9	0.076872592	0.013, 0.1407	0.018304261	6.842877354	0.445420886	0	eqtlgen
GUCY1A3	cont_UPDRS1_scaled	2	0.021565367	-0.0784, 0.1216	0.672492857	8.97835171	0.109930757	0.888620982	eqtlgen
GUCY1B2	cont_UPDRS1_scaled	1	0.010057117	-0.0386, 0.0587	0.685576276	21.49229128	0.429254216	1	eqtlgen
GUCY2C	cont_UPDRS1_scaled	18	0.037562131	-0.0617, 0.1368	0.458287278	16.62887433	0.054855048	0	eqtlgen
AKT2	cont_UPDRS1_scaled	1	0.259164977	0.0282, 0.4901	0.027825424	1.074842645	0.299854163	1	eqtlgen
ALCAM	cont_UPDRS1_scaled	2	-0.000578193	-0.0351, 0.0339	0.973789721	40.75828182	0.012618517	0.975465109	eqtlgen
ALDH16A1	cont_UPDRS1_scaled	3	0.13452637	-0.0699, 0.3389	0.19701618	0.511975409	0.916252699	0	eqtlgen
ALDH1A1	cont_UPDRS1_scaled	4	0.099939955	-0.0526, 0.2525	0.199130029	10.36599147	0.497797268	0.710592083	eqtlgen
ALDH1A2	cont_UPDRS1_scaled	1	-0.02382211	-0.6682, 0.6205	0.942235966	0.102784555	0.748513307	1	eqtlgen
ALDH2	cont_UPDRS1_scaled	5	0.012021901	-0.0505, 0.0745	0.706236259	6.244267162	0.181633803	0.359412418	eqtlgen
ALDH3A2	cont_UPDRS1_scaled	6	-0.237467586	-0.9646, 0.4896	0.522098787	4.849611516	0.434508322	0	eqtlgen
ALDH3B1	cont_UPDRS1_scaled	7	-0.0441683	-0.1454, 0.057	0.392251142	0.780720147	0.676813128	0	eqtlgen
ALDH4A1	cont_UPDRS1_scaled	7	0.031491866	-0.0677, 0.1307	0.533822281	3.219759203	0.199911682	0	eqtlgen
ALDH5A1	cont_UPDRS1_scaled	8	0.001311026	-0.1124, 0.1151	0.981979252	6.403461342	0.780304224	0	eqtlgen
ALDH7A1	cont_UPDRS1_scaled	9	0.014514604	-0.0481, 0.0771	0.649618649	8.095919269	0.324211926	0.011847854	eqtlgen
ALDH8A1	cont_UPDRS1_scaled	7	0.03592571	-0.1513, 0.2231	0.706831579	3.544988142	0.169908696	0	eqtlgen
ALDH9A1	cont_UPDRS1_scaled	10	0.068160966	-0.0526, 0.189	0.268789639	5.620953217	0.777173202	0	eqtlgen
ALOX12	cont_UPDRS1_scaled	7	0.002120469	-0.1379, 0.1421	0.976319306	1.698430243	0.427750533	0	eqtlgen
ALOX15	cont_UPDRS1_scaled	5	-0.022101689	-0.1036, 0.0594	0.595045785	2.477747919	0.648624756	0	eqtlgen
ALOX5	cont_UPDRS1_scaled	11	-0.010489748	-0.0739, 0.053	0.745902768	14.95969383	0.454324435	0.331537122	eqtlgen
ALOX5AP	cont_UPDRS1_scaled	8	-0.079045669	-0.1957, 0.0376	0.184107733	9.916344942	0.44786309	0.294094746	eqtlgen
ALPL	cont_UPDRS1_scaled	4	-0.035984064	-0.077, 0.005	0.085506912	13.43841204	0.265638801	0.776759338	eqtlgen
AMD1	cont_UPDRS1_scaled	1	0.030964312	-0.2917, 0.3536	0.850803772	3.37023199	0.066384407	1	eqtlgen
AMH	cont_UPDRS1_scaled	3	0.065693112	-0.1695, 0.3009	0.584130664	0.905268595	0.824156193	0	eqtlgen
AMICA1	cont_UPDRS1_scaled	12	0.089397799	-0.1314, 0.3102	0.427391878	4.794962304	0.570366978	0	eqtlgen
AMPD3	cont_UPDRS1_scaled	13	-0.013612026	-0.063, 0.0358	0.588982181	27.89884967	0.085394714	0.569874739	eqtlgen
AMY2B	cont_UPDRS1_scaled	5	0.034933024	-0.1567, 0.2266	0.720933538	2.560258155	0.633879109	0	eqtlgen
ANG	cont_UPDRS1_scaled	14	-0.026869372	-0.0688, 0.015	0.208729315	21.88092723	0.081094326	0.405875269	eqtlgen
ANGPT1	cont_UPDRS1_scaled	15	0.006523353	-0.0462, 0.0592	0.80827654	35.89832209	0.073156874	0.610009628	eqtlgen
ANGPTL6	cont_UPDRS1_scaled	7	0.015982686	-0.2114, 0.2434	0.890442411	1.145627368	0.563936465	0	eqtlgen
ANKK1	cont_UPDRS1_scaled	5	-0.005982648	-0.3287, 0.3167	0.971014964	0.364434723	0.985283791	0	eqtlgen
ANPEP	cont_UPDRS1_scaled	16	0.002173152	-0.048, 0.0523	0.932323924	14.345364	0.573001772	0	eqtlgen
ANTXR2	cont_UPDRS1_scaled	11	-0.055833687	-0.1184, 0.0068	0.080490727	32.83652073	0.004944415	0.695461036	eqtlgen
ANXA1	cont_UPDRS1_scaled	12	-0.03539687	-0.2045, 0.1337	0.681628255	4.212945436	0.647883887	0	eqtlgen
ANXA2	cont_UPDRS1_scaled	8	-0.070662172	-0.1488, 0.0075	0.076425795	4.111204456	0.942190922	0	eqtlgen
AOAH	cont_UPDRS1_scaled	17	-0.017369824	-0.0406, 0.0059	0.142617593	90.30634481	0.001426094	0.822825295	eqtlgen
APAF1	cont_UPDRS1_scaled	9	0.01625223	-0.0155, 0.048	0.316160083	6.717370273	0.458888335	0	eqtlgen
APEX1	cont_UPDRS1_scaled	7	0.074465206	-0.1775, 0.3265	0.562467612	0.767871473	0.6811752	0	eqtlgen
APH1B	cont_UPDRS1_scaled	14	-0.020239103	-0.0802, 0.0397	0.508394694	14.6704359	0.401047485	0.113864095	eqtlgen
APOA1BP	cont_UPDRS1_scaled	3	-0.017095507	-0.1733, 0.1391	0.830101835	1.264642877	0.737545599	0	eqtlgen
APOA2	cont_UPDRS1_scaled	3	0.080313437	-0.0675, 0.2281	0.286963475	1.897287465	0.59399624	0	eqtlgen
APOBEC3A	cont_UPDRS1_scaled	12	0.043047356	-0.0706, 0.1567	0.457898141	3.165336875	0.787827578	0	eqtlgen
APOBEC3G	cont_UPDRS1_scaled	10	0.000882726	-0.0352, 0.037	0.96179637	19.92239157	0.018397441	0.548247008	eqtlgen
APOD	cont_UPDRS1_scaled	1	-0.141083709	-1.0745, 0.7923	0.7670432	0.146988202	0.701430318	1	eqtlgen
APOL1	cont_UPDRS1_scaled	12	-0.023937801	-0.1382, 0.0903	0.681343371	16.93966841	0.009507548	0.35063664	eqtlgen
GUCY2C	cont_UPDRS1_scaled	1	0.037562131	-0.0617, 0.1368	0.458287278	16.62887433	0.054855048	1	eqtlgen
GUSB	cont_UPDRS1_scaled	2	-0.006058906	-0.1124, 0.1003	0.911091117	0.713319691	0.398343953	0	eqtlgen
GYPB	cont_UPDRS1_scaled	3	0.050383817	-0.1319, 0.2327	0.587964453	2.93480037	0.938382244	0.318522643	eqtlgen
GYPC	cont_UPDRS1_scaled	4	-0.008131015	-0.1979, 0.1816	0.933064942	2.151508042	0.950980749	0	eqtlgen
GYPE	cont_UPDRS1_scaled	3	-0.042183864	-0.1105, 0.0261	0.225960961	6.719888212	0.567134014	0.702376001	eqtlgen
GYS1	cont_UPDRS1_scaled	5	-0.055333145	-0.1309, 0.0202	0.151092911	2.202153106	0.531524401	0	eqtlgen
GZMA	cont_UPDRS1_scaled	2	0.025902174	-0.1869, 0.2387	0.81143812	2.330303174	0.126877164	0.570871288	eqtlgen
GZMB	cont_UPDRS1_scaled	6	0.02170447	7e-04, 0.0427	0.042809641	4.621029491	0.463855183	0	eqtlgen
GZMH	cont_UPDRS1_scaled	5	-1.012720973	-1.8354, -0.19	0.015835627	8.731213966	0.033086464	0.541873557	eqtlgen
GZMK	cont_UPDRS1_scaled	7	-0.007059748	-0.291, 0.2769	0.961134947	0.762854964	0.943357357	0	eqtlgen
GZMM	cont_UPDRS1_scaled	6	-0.071707868	-0.1912, 0.0478	0.239622811	4.740050989	0.44842104	0	eqtlgen
H1F0	cont_UPDRS1_scaled	5	0.044104623	-0.1456, 0.2338	0.648621408	1.183595479	0.756941422	0	eqtlgen
H3F3A	cont_UPDRS1_scaled	7	0.089611205	-0.074, 0.2532	0.282934307	1.480620604	0.83006865	0	eqtlgen
H6PD	cont_UPDRS1_scaled	8	0.039472805	-0.0166, 0.0956	0.167908203	17.55763805	0.092428946	0.601313116	eqtlgen
HABP4	cont_UPDRS1_scaled	5	-0.059477154	-0.2516, 0.1326	0.54393172	1.645434511	0.649132283	0	eqtlgen
HAGH	cont_UPDRS1_scaled	4	0.032113842	-0.0467, 0.1109	0.424281334	2.219326025	0.946710697	0	eqtlgen
HAPLN3	cont_UPDRS1_scaled	5	0.436711975	0.2119, 0.6615	0.000140628	3.453404027	0.326855936	0	eqtlgen
HBEGF	cont_UPDRS1_scaled	9	-0.026760339	-0.2828, 0.2293	0.837717525	0.463989901	0.792950127	0	eqtlgen
HCAR1	cont_UPDRS1_scaled	3	-0.025272547	-0.065, 0.0144	0.212072756	5.808093186	0.668718293	0.655652908	eqtlgen
HCAR3	cont_UPDRS1_scaled	2	0.267013825	-0.1699, 0.7039	0.230964301	1.402381533	0.236325231	0.28692729	eqtlgen
HCK	cont_UPDRS1_scaled	9	-0.017458237	-0.6125, 0.5776	0.954146718	0.073292471	0.96401711	0	eqtlgen
HDAC10	cont_UPDRS1_scaled	2	-0.082475408	-0.6257, 0.4607	0.766012819	0.114466417	0.735115379	0	eqtlgen
HDAC11	cont_UPDRS1_scaled	2	0.03257659	-0.9554, 1.0205	0.948470225	0.101782783	0.749700624	0	eqtlgen
HDAC4	cont_UPDRS1_scaled	10	0.033468364	-0.0253, 0.0922	0.264343725	24.43919176	0.605858724	0.631739049	eqtlgen
HDAC7	cont_UPDRS1_scaled	11	-0.001429492	-0.1047, 0.1018	0.978350988	4.656694706	0.588535801	0	eqtlgen
HEBP1	cont_UPDRS1_scaled	1	-0.090327781	-0.3778, 0.1971	0.537993147	6.274921326	0.712118807	1	eqtlgen
HILPDA	cont_UPDRS1_scaled	9	-0.017012568	-0.3183, 0.2843	0.911886466	0.304010564	0.858983743	0	eqtlgen
HIPK1	cont_UPDRS1_scaled	9	0.111539667	-0.0775, 0.3006	0.247493735	3.74459443	0.153770013	0	eqtlgen
HIPK2	cont_UPDRS1_scaled	7	-0.154312679	-0.4792, 0.1706	0.351932628	1.585630931	0.811372358	0	eqtlgen
HIPK3	cont_UPDRS1_scaled	5	0.001787576	-0.391, 0.3946	0.992883231	1.581021566	0.663700667	0	eqtlgen
HIST1H1C	cont_UPDRS1_scaled	2	-0.242229784	-0.5973, 0.1128	0.181201712	0.182546476	0.669193911	0	eqtlgen
HIST1H3B	cont_UPDRS1_scaled	2	-0.030154854	-0.2272, 0.1669	0.764240054	10.23996449	0.001374302	0.902343411	eqtlgen
HIST1H3E	cont_UPDRS1_scaled	9	0.091066659	4e-04, 0.1817	0.048928791	0.714464853	0.699609871	0	eqtlgen
HIST1H3E	cont_UPDRS1_scaled	1	0.091066659	4e-04, 0.1817	0.048928791	0.714464853	0.699609871	1	eqtlgen
HIST1H4E	cont_UPDRS1_scaled	2	-0.023090585	-0.5466, 0.5004	0.931113203	12.22275994	0.015769404	0.918185418	eqtlgen
HIST1H4H	cont_UPDRS1_scaled	3	-0.009264338	-0.1094, 0.0908	0.85604905	7.817558375	0.251776525	0.744165646	eqtlgen
HIST4H4	cont_UPDRS1_scaled	1	0.020028593	-0.1007, 0.1407	0.745003333	2.334882971	0.311162036	1	eqtlgen
HKDC1	cont_UPDRS1_scaled	4	-0.025918278	-0.0707, 0.0189	0.256691681	12.08018924	0.843069873	0.75165952	eqtlgen
HLA-A	cont_UPDRS1_scaled	5	-0.008956784	-0.2143, 0.1964	0.931864842	1.861189969	0.601710683	0	eqtlgen
HLA-B	cont_UPDRS1_scaled	6	-0.003100197	-0.0159, 0.0097	0.635466237	17.43344894	0.684520232	0.713195019	eqtlgen
HLA-C	cont_UPDRS1_scaled	7	0.002323236	-0.031, 0.0356	0.891195194	11.59106334	0.395152653	0.48235983	eqtlgen
HLA-DOB	cont_UPDRS1_scaled	8	-0.006331436	-0.0896, 0.077	0.881589685	1.34506231	0.987194854	0	eqtlgen
HLA-DQA2	cont_UPDRS1_scaled	9	0.059763543	-0.3184, 0.4379	0.75675502	0.146315507	0.702081555	0	eqtlgen
HLA-DRB1	cont_UPDRS1_scaled	5	0.034382684	-0.2395, 0.3083	0.805641085	0.349811439	0.950403473	0	eqtlgen
HLA-G	cont_UPDRS1_scaled	1	0.058039278	-0.1629, 0.2789	0.60659224	1.866269457	0.393318828	1	eqtlgen
HLCS	cont_UPDRS1_scaled	10	0.001566936	-0.057, 0.0601	0.958167006	31.5614778	0.827255081	0.71484225	eqtlgen
HMGCR	cont_UPDRS1_scaled	9	0.061195591	-0.2804, 0.4028	0.725489273	0.85921552	0.353958316	0	eqtlgen
HMOX1	cont_UPDRS1_scaled	1	0.064243822	-0.1359, 0.2643	0.529180587	1.874035327	0.391794558	1	eqtlgen
HNMT	cont_UPDRS1_scaled	11	-0.050261177	-0.1992, 0.0987	0.508439625	8.096366465	0.524464775	0	eqtlgen
HP	cont_UPDRS1_scaled	2	-0.022129919	-0.1217, 0.0774	0.663134493	4.393526187	0.355359854	0.772392389	eqtlgen
HPD	cont_UPDRS1_scaled	3	0.048520773	-0.1961, 0.2931	0.697423274	3.769517087	0.707833372	0.469428058	eqtlgen
HPGD	cont_UPDRS1_scaled	12	-0.049430822	-0.0882, -0.0107	0.012412089	12.24786004	0.66017932	0.101883924	eqtlgen
HPSE	cont_UPDRS1_scaled	11	0.083347289	0.0117, 0.155	0.022549738	7.316733692	0.604179644	0	eqtlgen
HPX	cont_UPDRS1_scaled	9	-0.026669778	-0.2005, 0.1472	0.763688787	0.817036951	0.366047919	0	eqtlgen
HRAS	cont_UPDRS1_scaled	13	-0.025393961	-0.1678, 0.117	0.726739393	2.723051574	0.742590607	0	eqtlgen
HRH4	cont_UPDRS1_scaled	5	-0.037356352	-0.2897, 0.215	0.771714457	2.460414269	0.482487608	0	eqtlgen
HSD17B1	cont_UPDRS1_scaled	1	-0.194281155	-0.7768, 0.3882	0.513321511	2.130136628	0.344704306	1	eqtlgen
HSD17B11	cont_UPDRS1_scaled	14	-0.002674905	-0.0517, 0.0464	0.914897086	13.69868006	0.621150332	0.051003458	eqtlgen
HSD17B14	cont_UPDRS1_scaled	2	-0.041193734	-0.0935, 0.0111	0.122929747	7.895400224	0.095485845	0.873343976	eqtlgen
HSD17B7	cont_UPDRS1_scaled	3	-0.093364368	-0.1883, 0.0016	0.054038882	8.096719592	0.2311027	0.752986382	eqtlgen
HSD3B7	cont_UPDRS1_scaled	9	0.000566928	-0.1455, 0.1467	0.993932127	2.219828144	0.136248225	0	eqtlgen
HSP90AA1	cont_UPDRS1_scaled	2	0.034586308	-0.0705, 0.1396	0.51876961	2.020921414	0.731910673	0.505176207	eqtlgen
HSP90AB1	cont_UPDRS1_scaled	9	0.022007642	-18.2206, 18.2647	0.998113428	0.000167302	0.989680015	0	eqtlgen
HSPB1	cont_UPDRS1_scaled	1	0.013432133	-0.1865, 0.2134	0.895260395	0.70012556	0.704643851	1	eqtlgen
HSPG2	cont_UPDRS1_scaled	2	-0.009195868	-0.061, 0.0426	0.727894461	11.41440666	0.783212941	0.912391416	eqtlgen
HSPH1	cont_UPDRS1_scaled	3	0.016792003	-0.1809, 0.2145	0.867795098	6.334556419	0.175517751	0.684271499	eqtlgen
HTR6	cont_UPDRS1_scaled	4	0.006634562	-0.2212, 0.2344	0.954480566	4.240358047	0.644185468	0.292512574	eqtlgen
HTRA1	cont_UPDRS1_scaled	5	0.022917099	-0.0486, 0.0944	0.529948523	8.292926748	0.761840658	0.517661241	eqtlgen
HYAL3	cont_UPDRS1_scaled	6	-0.023923202	-0.1601, 0.1123	0.730639778	5.821103229	0.560786813	0.141056291	eqtlgen
IARS	cont_UPDRS1_scaled	1	-0.01873816	-0.3818, 0.3443	0.919418658	0.265928902	0.875496215	1	eqtlgen
ICAM1	cont_UPDRS1_scaled	4	-0.009084643	-0.0804, 0.0623	0.802915074	4.114861415	0.661135825	0.270935349	eqtlgen
ICAM3	cont_UPDRS1_scaled	4	-0.005013439	-0.0521, 0.0421	0.834798381	7.812103165	0.252194896	0.615980494	eqtlgen
ICK	cont_UPDRS1_scaled	7	0.166663659	-0.1389, 0.4722	0.285082063	0.276404718	0.599067433	0	eqtlgen
ICMT	cont_UPDRS1_scaled	7	0.000956328	-0.0821, 0.084	0.98199781	2.902897472	0.088420485	0	eqtlgen
ICOS	cont_UPDRS1_scaled	8	0.022313223	-0.0818, 0.1264	0.674301677	5.23313249	0.388096046	0	eqtlgen
ICOSLG	cont_UPDRS1_scaled	6	0.007944736	-0.066, 0.0819	0.833245804	9.319434977	0.230528195	0.463486787	eqtlgen
IDH1	cont_UPDRS1_scaled	1	-0.025680473	-0.1032, 0.0519	0.516393425	2.122023818	0.346105406	1	eqtlgen
IDO1	cont_UPDRS1_scaled	9	-0.033048587	-0.1716, 0.1055	0.640064066	14.87887199	0.061543955	0.462324832	eqtlgen
IFI30	cont_UPDRS1_scaled	1	-0.115063285	-0.2891, 0.0589	0.194970412	0.592641334	0.743548958	1	eqtlgen
IFIT1	cont_UPDRS1_scaled	1	0.085674734	-0.4013, 0.5727	0.73023104	0.295999593	0.862431291	1	eqtlgen
IFITM1	cont_UPDRS1_scaled	1	0.064426284	-0.1103, 0.2392	0.469974386	1.035097013	0.595979799	1	eqtlgen
IFNAR1	cont_UPDRS1_scaled	10	-0.001664855	-0.1224, 0.1191	0.978437668	5.426020408	0.964579621	0	eqtlgen
IFNAR2	cont_UPDRS1_scaled	10	0.044444431	-0.022, 0.1109	0.189773512	12.32713271	0.501018696	0.269903212	eqtlgen
IFNGR1	cont_UPDRS1_scaled	1	-0.0911671	-0.2356, 0.0532	0.21590872	1.374317512	0.503003195	1	eqtlgen
IFNGR2	cont_UPDRS1_scaled	10	0.030411485	-0.0554, 0.1162	0.48717817	9.730586173	0.715802886	0.075081414	eqtlgen
IFNLR1	cont_UPDRS1_scaled	11	0.033868458	-0.0503, 0.118	0.430262887	7.858547221	0.548461844	0	eqtlgen
IGF2R	cont_UPDRS1_scaled	3	0.0509136	-0.0953, 0.1971	0.494869945	2.861389079	0.581283026	0.301038781	eqtlgen
IGFBP2	cont_UPDRS1_scaled	6	-0.001897504	-0.0593, 0.0555	0.948323281	5.669509858	0.57882425	0.118089548	eqtlgen
IGFBP3	cont_UPDRS1_scaled	4	-0.01910125	-0.1491, 0.1109	0.773295656	15.07377009	0.019690645	0.800978787	eqtlgen
IGFBP4	cont_UPDRS1_scaled	7	-0.067349766	-3.6598, 3.5251	0.970688558	0.000880557	0.976326906	0	eqtlgen
IGFBP7	cont_UPDRS1_scaled	12	0.052530772	-0.0466, 0.1516	0.298758584	13.21061817	0.827616465	0.167336467	eqtlgen
IGLC2	cont_UPDRS1_scaled	1	0.091604581	-0.3917, 0.5749	0.710275883	1.300486339	0.729017594	1	eqtlgen
IGLC3	cont_UPDRS1_scaled	2	0.254098239	-0.3296, 0.8378	0.393549443	0.776221573	0.678337189	0	eqtlgen
IGLC7	cont_UPDRS1_scaled	3	0.007832015	-0.0526, 0.0683	0.799563081	4.719058454	0.451119239	0.576186644	eqtlgen
IGLL5	cont_UPDRS1_scaled	4	0.01830898	-0.6468, 0.6834	0.956972014	0.097795354	0.754491509	0	eqtlgen
IGLV10-54	cont_UPDRS1_scaled	2	0.107247508	-0.5627, 0.7772	0.753720297	0.354572778	0.837539888	0	eqtlgen
IGLV3-27	cont_UPDRS1_scaled	4	0.041111641	-3.161, 3.2432	0.979924407	0.003559924	0.95242237	0	eqtlgen
IGLV4-60	cont_UPDRS1_scaled	4	1.367587398	-4.0753, 6.8105	0.622391214	5.257617481	0.021850912	0.429399341	eqtlgen
IGLV5-37	cont_UPDRS1_scaled	5	-0.077224878	-0.2986, 0.1441	0.494123527	2.54263356	0.63701821	0	eqtlgen
IGLV7-46	cont_UPDRS1_scaled	1	-0.054585095	-0.2446, 0.1355	0.573468421	3.362648619	0.339017872	1	eqtlgen
IGLV8-61	cont_UPDRS1_scaled	2	-0.083208413	-1.2787, 1.1123	0.891490485	1.070973295	0.585384345	0.066269902	eqtlgen
IGSF11	cont_UPDRS1_scaled	5	-0.038707667	-0.0979, 0.0205	0.200261863	4.109133539	0.391437665	0.026558771	eqtlgen
IGSF8	cont_UPDRS1_scaled	4	0.233668877	-0.3787, 0.8461	0.454542621	0.406018034	0.523997545	0	eqtlgen
IK	cont_UPDRS1_scaled	2	-0.041159827	-0.1636, 0.0813	0.510058605	2.390468962	0.302632984	0.581672042	eqtlgen
IKBKE	cont_UPDRS1_scaled	6	-0.019764882	-0.0599, 0.0204	0.334469465	9.617693125	0.565067856	0.480124814	eqtlgen
IL10RB	cont_UPDRS1_scaled	6	0.031351229	-0.1505, 0.2132	0.735433425	4.458600493	0.954535716	0	eqtlgen
IL11RA	cont_UPDRS1_scaled	2	-0.043041181	-0.1903, 0.1042	0.566711707	13.63435763	0.001094805	0.926655877	eqtlgen
IL12RB1	cont_UPDRS1_scaled	7	-0.006204567	-0.0349, 0.0224	0.671260641	13.4632041	0.566566897	0.554340857	eqtlgen
IL12RB2	cont_UPDRS1_scaled	7	-0.018130374	-0.0568, 0.0205	0.357608922	17.42460607	0.294121257	0.65565936	eqtlgen
IL15	cont_UPDRS1_scaled	5	-0.021765389	-0.1473, 0.1038	0.733968171	6.483100654	0.165858298	0.383011276	eqtlgen
IL15RA	cont_UPDRS1_scaled	8	0.001143209	-0.0373, 0.0396	0.953540301	23.40103632	0.103427202	0.700867949	eqtlgen
IL16	cont_UPDRS1_scaled	9	0.000676559	-0.0794, 0.0807	0.986783667	14.72169716	0.836652897	0.456584393	eqtlgen
IL17RA	cont_UPDRS1_scaled	10	-0.01141354	-0.0718, 0.049	0.711130451	11.80306575	0.298452825	0.237486244	eqtlgen
IL17RC	cont_UPDRS1_scaled	11	0.00697206	-0.089, 0.1029	0.886748304	1.943246845	0.92484343	0	eqtlgen
IL18	cont_UPDRS1_scaled	5	0.030524998	-0.0488, 0.1098	0.450487256	1.851705274	0.763010231	0	eqtlgen
IL18BP	cont_UPDRS1_scaled	2	0.081319027	-0.8407, 1.0034	0.862761436	0.059991728	0.970449547	0	eqtlgen
IL18R1	cont_UPDRS1_scaled	12	-0.007540753	-0.0248, 0.0097	0.391960657	13.03327128	0.445244998	0.156006212	eqtlgen
IL18RAP	cont_UPDRS1_scaled	13	-0.073480722	-0.2235, 0.0765	0.337010221	5.852698542	0.970068586	0	eqtlgen
IL1R2	cont_UPDRS1_scaled	14	0.140241104	1e-04, 0.2803	0.049771203	5.693695727	0.770139785	0	eqtlgen
IL1RAP	cont_UPDRS1_scaled	15	0.006678772	-0.0558, 0.0691	0.834003419	8.141805484	0.419742252	0	eqtlgen
IL1RL1	cont_UPDRS1_scaled	16	-0.013603378	-0.0304, 0.0032	0.111569692	3.444655841	0.841052243	0	eqtlgen
IL1RN	cont_UPDRS1_scaled	5	0.018388558	-0.1185, 0.1553	0.79239926	1.728417822	0.78554925	0	eqtlgen
IL1RN	cont_UPDRS1_scaled	1	0.018388558	-0.1185, 0.1553	0.79239926	1.728417822	0.78554925	1	eqtlgen
IL21R	cont_UPDRS1_scaled	2	0.104155779	-0.0331, 0.2414	0.137027415	3.870706933	0.919714197	0.74164926	eqtlgen
IL27	cont_UPDRS1_scaled	3	0.063994737	-0.1451, 0.2731	0.548670975	1.010282326	0.603420389	0	eqtlgen
IL2RA	cont_UPDRS1_scaled	2	0.020385593	-0.0249, 0.0657	0.37769757	11.67857615	0.232042035	0.914373123	eqtlgen
IL2RB	cont_UPDRS1_scaled	4	-0.022096267	-0.1579, 0.1137	0.749742404	2.330929655	0.801713637	0	eqtlgen
IL32	cont_UPDRS1_scaled	5	-0.040467388	-0.1437, 0.0627	0.442106432	14.43419583	0.209891536	0.722880301	eqtlgen
IL4I1	cont_UPDRS1_scaled	3	-0.232337298	-0.8708, 0.4061	0.475703168	0.234542998	0.889343704	0	eqtlgen
IL4R	cont_UPDRS1_scaled	6	0.014072005	-0.0241, 0.0523	0.470271751	13.76237222	0.390789287	0.636690541	eqtlgen
IL6	cont_UPDRS1_scaled	7	0.020304085	-0.1413, 0.1819	0.805516144	1.28706973	0.256588665	0	eqtlgen
IL6R	cont_UPDRS1_scaled	8	0.021987753	-0.1037, 0.1477	0.731674951	1.777245571	0.939003382	0	eqtlgen
IL7R	cont_UPDRS1_scaled	4	-0.021489492	-0.2204, 0.1775	0.832332716	1.025310578	0.960498575	0	eqtlgen
ILK	cont_UPDRS1_scaled	7	0.045074739	-3.5439, 3.6341	0.980361762	0.002472076	0.96034554	0	eqtlgen
IMPA1	cont_UPDRS1_scaled	6	-0.009755646	-0.1558, 0.1363	0.895833391	7.889073079	0.85075107	0.366211981	eqtlgen
IMPA2	cont_UPDRS1_scaled	9	-0.012846628	-0.06, 0.0343	0.593688366	19.73493879	0.232396868	0.594627575	eqtlgen
IMPDH1	cont_UPDRS1_scaled	10	0.072737388	-0.0237, 0.1692	0.139278063	3.25234038	0.35433125	0	eqtlgen
IMPG2	cont_UPDRS1_scaled	4	-0.019853954	-0.1857, 0.146	0.81448149	5.434135631	0.365222211	0.44793428	eqtlgen
INSL3	cont_UPDRS1_scaled	11	0.01377392	-0.0738, 0.1013	0.757757066	9.475918011	0.220267673	0	eqtlgen
IPP	cont_UPDRS1_scaled	11	0.022326305	-0.0546, 0.0992	0.569236637	7.079564867	0.420642925	0	eqtlgen
IRAK2	cont_UPDRS1_scaled	12	-0.01754348	-0.0535, 0.0184	0.338999274	12.54152041	0.562898892	0.12291336	eqtlgen
IRAK3	cont_UPDRS1_scaled	13	0.019238859	-0.0055, 0.044	0.127354591	16.58236283	0.344437203	0.276339559	eqtlgen
IRAK4	cont_UPDRS1_scaled	10	0.05227375	-0.042, 0.1465	0.277145477	3.488795188	0.322218258	0	eqtlgen
ISG15	cont_UPDRS1_scaled	7	0.022974208	-0.0809, 0.1269	0.664794872	0.702206301	0.402043337	0	eqtlgen
ITGA1	cont_UPDRS1_scaled	14	-0.020220455	-0.0595, 0.0191	0.312975914	21.98868702	0.341124831	0.408786892	eqtlgen
ITGA10	cont_UPDRS1_scaled	7	-0.023207324	-0.2831, 0.2367	0.861088615	0.237061239	0.626336747	0	eqtlgen
ITGA2	cont_UPDRS1_scaled	14	0.003748077	-0.0376, 0.0451	0.859048387	14.28076417	0.815979955	0.089684569	eqtlgen
ITGA3	cont_UPDRS1_scaled	7	-0.138101145	-0.6529, 0.3767	0.599044059	0.10379097	0.747326895	0	eqtlgen
ITGA4	cont_UPDRS1_scaled	15	-0.004345991	-0.0516, 0.0429	0.85685871	26.97452427	0.305642068	0.480991774	eqtlgen
ITGA6	cont_UPDRS1_scaled	10	-0.01368725	-0.1968, 0.1694	0.883532027	1.349176294	0.717490105	0	eqtlgen
ITGA7	cont_UPDRS1_scaled	7	-0.016125606	-1.5029, 1.4706	0.983039908	0.002499015	0.960130237	0	eqtlgen
ITGA9	cont_UPDRS1_scaled	14	-0.012036443	-0.0484, 0.0243	0.516703957	7.951782898	0.992181967	0	eqtlgen
ITGAD	cont_UPDRS1_scaled	8	0.049510907	-0.0979, 0.1969	0.510248245	3.342529429	0.764788756	0	eqtlgen
ITGAE	cont_UPDRS1_scaled	16	-0.03211662	-0.1161, 0.0519	0.453737828	16.12489277	0.040627	0.069761256	eqtlgen
ITGAL	cont_UPDRS1_scaled	11	0.000140151	-0.0475, 0.0478	0.995398957	7.740321205	0.356048173	0	eqtlgen
ITGAM	cont_UPDRS1_scaled	10	-0.081570573	-0.1945, 0.0313	0.156724362	3.201515104	0.361586783	0	eqtlgen
ITGAV	cont_UPDRS1_scaled	11	-0.038576441	-0.1782, 0.101	0.58811542	11.45630207	0.11991673	0.127117988	eqtlgen
ITGAX	cont_UPDRS1_scaled	12	0.008121616	-0.074, 0.0903	0.846368746	27.78377124	0.015197656	0.604085424	eqtlgen
ITGB1	cont_UPDRS1_scaled	3	0.161554787	-0.098, 0.4211	0.222480551	2.647398785	0.266148889	0.244541468	eqtlgen
ITGB2	cont_UPDRS1_scaled	17	-0.005317367	-0.029, 0.0184	0.659986301	22.25692514	0.84453538	0.281122622	eqtlgen
ITGB2	cont_UPDRS1_scaled	1	-0.005317367	-0.029, 0.0184	0.659986301	22.25692514	0.84453538	1	eqtlgen
ITGB3	cont_UPDRS1_scaled	2	0.014904641	-0.1134, 0.1432	0.819908106	0.795520301	0.671823145	0	eqtlgen
ITGB4	cont_UPDRS1_scaled	2	0.096098982	-0.0614, 0.2536	0.231754315	1.963805924	0.374597575	0.490784712	eqtlgen
ITGB5	cont_UPDRS1_scaled	3	0.004453043	-0.0485, 0.0574	0.869113724	19.20646444	0.023493494	0.895868393	eqtlgen
ITGB7	cont_UPDRS1_scaled	4	0.037108414	-0.0984, 0.1727	0.591586662	1.73073174	0.988183624	0	eqtlgen
ITIH2	cont_UPDRS1_scaled	5	0.020998205	-0.046, 0.088	0.539301369	12.57817061	0.480896774	0.681988731	eqtlgen
ITIH4	cont_UPDRS1_scaled	6	0.010471843	-0.0338, 0.0548	0.643059007	8.558168562	0.199993097	0.415762851	eqtlgen
ITK	cont_UPDRS1_scaled	7	0.022540434	-0.0326, 0.0777	0.423164513	12.9922469	0.736704905	0.538186116	eqtlgen
ITLN1	cont_UPDRS1_scaled	2	-0.084536417	-0.2291, 0.0601	0.251850025	1.484467104	0.476049446	0.326357589	eqtlgen
ITPR1	cont_UPDRS1_scaled	8	-0.013897704	-0.0712, 0.0434	0.634659021	25.98752875	0.252217867	0.730640029	eqtlgen
ITPR2	cont_UPDRS1_scaled	9	0.005113925	-0.0205, 0.0307	0.695337331	51.87899048	0.066065917	0.845794995	eqtlgen
ITPR3	cont_UPDRS1_scaled	10	0.014746459	4e-04, 0.0291	0.044476002	24.91049788	0.410637468	0.638706539	eqtlgen
IVNS1ABP	cont_UPDRS1_scaled	11	-0.19237655	-0.4267, 0.042	0.107657778	1.985106175	0.575503722	0	eqtlgen
JAK1	cont_UPDRS1_scaled	12	-0.111152758	-0.7376, 0.5153	0.728031539	0.148903295	0.69958562	0	eqtlgen
JAK2	cont_UPDRS1_scaled	13	0.216267477	-0.4971, 0.9297	0.55239463	3.772987422	0.582540791	0	eqtlgen
JAM3	cont_UPDRS1_scaled	13	0.225378351	-0.4489, 0.8997	0.512403862	1.683619111	0.890956976	0	eqtlgen
KALRN	cont_UPDRS1_scaled	14	0.002691467	-0.0423, 0.0477	0.906628313	23.74810559	0.069496423	0.452587915	eqtlgen
KAT2B	cont_UPDRS1_scaled	15	-0.03709472	-0.1005, 0.0263	0.251447086	22.00033197	0.231970395	0.363645966	eqtlgen
KBTBD11	cont_UPDRS1_scaled	16	-0.028974904	-0.0858, 0.0279	0.317783493	19.38863698	0.150624199	0.22635098	eqtlgen
KBTBD2	cont_UPDRS1_scaled	6	0.378549615	-0.1903, 0.9474	0.192160445	1.391642854	0.966364822	0	eqtlgen
KBTBD7	cont_UPDRS1_scaled	11	-0.021330706	-0.1194, 0.0767	0.669806081	17.22825456	0.000634311	0.419558147	eqtlgen
KCNA6	cont_UPDRS1_scaled	13	-0.015544706	-0.0762, 0.0451	0.615475359	4.446153734	0.487120048	0	eqtlgen
KCNB1	cont_UPDRS1_scaled	11	0.000753178	-0.1066, 0.1081	0.989027624	4.520357025	0.210481659	0	eqtlgen
KCNC3	cont_UPDRS1_scaled	12	-0.102337718	-0.4958, 0.2911	0.610170184	0.203190871	0.652157502	0	eqtlgen
KCNE1	cont_UPDRS1_scaled	14	-0.008882067	-0.0484, 0.0306	0.659255259	18.93587163	0.216654593	0.313472321	eqtlgen
KCNG2	cont_UPDRS1_scaled	12	0.007115369	-0.1862, 0.2004	0.942490781	1.744825885	0.186528515	0	eqtlgen
KCNH2	cont_UPDRS1_scaled	13	-0.020414909	-0.1047, 0.0638	0.634794976	6.196684208	0.28754847	0	eqtlgen
KCNH3	cont_UPDRS1_scaled	11	0.031002319	-0.0573, 0.1193	0.491369951	1.338372376	0.720041967	0	eqtlgen
KCNH8	cont_UPDRS1_scaled	6	0.031310154	-0.0921, 0.1548	0.619108287	3.498737295	0.744137685	0	eqtlgen
KCNJ10	cont_UPDRS1_scaled	11	0.004061768	-0.0974, 0.1055	0.937439942	4.031621102	0.258069805	0	eqtlgen
KCNJ11	cont_UPDRS1_scaled	12	-0.021004013	-0.0923, 0.0503	0.563734325	1.046508053	0.306312686	0	eqtlgen
KCNJ15	cont_UPDRS1_scaled	8	-0.048491321	-0.1275, 0.0306	0.229293273	28.35958862	0.164068161	0.753169903	eqtlgen
KCNJ2	cont_UPDRS1_scaled	2	0.012630749	-0.2582, 0.2835	0.927181054	0.321211589	0.851627721	0	eqtlgen
KCNK13	cont_UPDRS1_scaled	15	-0.007663185	-0.0523, 0.037	0.736764121	22.31083786	0.218476845	0.372502275	eqtlgen
KCNK13	cont_UPDRS1_scaled	1	-0.007663185	-0.0523, 0.037	0.736764121	22.31083786	0.218476845	1	eqtlgen
KCNK17	cont_UPDRS1_scaled	2	-0.013221601	-0.1243, 0.0978	0.815504893	4.524910952	0.806935701	0.779001176	eqtlgen
KCNK6	cont_UPDRS1_scaled	3	0.029417925	-0.0871, 0.1459	0.620608032	1.074591567	0.299910618	0	eqtlgen
KCNK7	cont_UPDRS1_scaled	4	-0.104638024	-0.1905, -0.0188	0.016872605	2.078899638	0.3536492	0	eqtlgen
KCNMA1	cont_UPDRS1_scaled	5	-0.009797281	-0.0417, 0.0221	0.547550235	43.41632929	0.660905327	0.907868766	eqtlgen
KCNN3	cont_UPDRS1_scaled	4	0.224303432	-0.0267, 0.4754	0.079918917	1.860869807	0.394382155	0	eqtlgen
KCNN4	cont_UPDRS1_scaled	6	-0.000275967	-0.0757, 0.0752	0.994278986	5.866640095	0.882112475	0.147723413	eqtlgen
KCNQ1	cont_UPDRS1_scaled	7	-0.010615772	-0.1484, 0.1272	0.879962945	6.504311058	0.164518954	0.077534892	eqtlgen
KCNQ4	cont_UPDRS1_scaled	3	0.233505161	-0.6058, 1.0728	0.585571285	3.758640319	0.052535282	0.467892687	eqtlgen
KCNQ5	cont_UPDRS1_scaled	1	0.020211148	-0.0467, 0.0871	0.553901553	15.95066466	0.595990572	1	eqtlgen
KCNT1	cont_UPDRS1_scaled	8	-0.008090141	-0.0927, 0.0765	0.851278679	7.212283972	0.705263566	0.029433668	eqtlgen
KDM1B	cont_UPDRS1_scaled	9	0.018197949	-0.027, 0.0634	0.430388848	13.79675616	0.313874999	0.420153556	eqtlgen
KDM3A	cont_UPDRS1_scaled	3	-0.097234265	-0.7113, 0.5168	0.756277436	0.799742187	0.371170463	0	eqtlgen
KDM4B	cont_UPDRS1_scaled	10	0.030649174	-0.0185, 0.0798	0.221512697	24.58297304	0.372139391	0.633892939	eqtlgen
KDM4C	cont_UPDRS1_scaled	11	-0.00384915	-0.0547, 0.047	0.881956154	30.55510345	0.10558484	0.67272243	eqtlgen
KDM5A	cont_UPDRS1_scaled	9	0.075669515	-0.0351, 0.1864	0.180554032	11.33754052	0.500234216	0.294379589	eqtlgen
KDM5B	cont_UPDRS1_scaled	7	-0.071226958	-0.3555, 0.2131	0.623400156	7.912805714	0.09482496	0.241735458	eqtlgen
KDM6B	cont_UPDRS1_scaled	4	-0.050263709	-0.5423, 0.4417	0.841297133	0.181375262	0.913302954	0	eqtlgen
KDSR	cont_UPDRS1_scaled	2	0.007167205	-0.2098, 0.2241	0.948374516	1.387880164	0.994416864	0.279476697	eqtlgen
KEAP1	cont_UPDRS1_scaled	4	0.004350696	-0.6152, 0.6239	0.989018159	0.1130002	0.94506639	0	eqtlgen
KHK	cont_UPDRS1_scaled	7	-0.076168093	-0.391, 0.2387	0.635364355	1.134494457	0.888761369	0	eqtlgen
KIR2DS4	cont_UPDRS1_scaled	7	0.001257551	-0.1639, 0.1664	0.988089743	1.5062483	0.825534086	0	eqtlgen
KIR3DL2	cont_UPDRS1_scaled	7	0.011451384	-0.1592, 0.1821	0.89535123	0.911492988	0.922906204	0	eqtlgen
KISS1R	cont_UPDRS1_scaled	4	-0.596274159	-1.5998, 0.4072	0.244178208	0.331587866	0.847220801	0	eqtlgen
KL	cont_UPDRS1_scaled	12	-0.021734462	-0.4369, 0.3934	0.918269162	1.074095485	0.956370834	0	eqtlgen
KLHL12	cont_UPDRS1_scaled	13	0.140753461	-0.5683, 0.8498	0.697222351	5.564160163	0.134851096	0	eqtlgen
KLHL17	cont_UPDRS1_scaled	3	-0.077006358	-0.3976, 0.2436	0.637793857	7.916541809	0.004898482	0.747364437	eqtlgen
KLHL18	cont_UPDRS1_scaled	3	0.150289419	-0.1988, 0.4994	0.398824739	0.475130792	0.490636185	0	eqtlgen
KLHL2	cont_UPDRS1_scaled	4	-0.075761689	-0.4069, 0.2554	0.653837459	1.910021276	0.384808051	0	eqtlgen
KLHL20	cont_UPDRS1_scaled	7	-0.06738701	-0.5054, 0.3706	0.763014274	1.793125386	0.773739865	0	eqtlgen
KLHL23	cont_UPDRS1_scaled	13	0.029805292	-0.1323, 0.1919	0.718517809	2.078499538	0.556274685	0	eqtlgen
KLHL24	cont_UPDRS1_scaled	7	-0.00395797	-0.102, 0.094	0.936902073	3.712837574	0.446261525	0	eqtlgen
KLHL26	cont_UPDRS1_scaled	3	-0.052869533	-0.6609, 0.5552	0.864685499	0.113175178	0.736557798	0	eqtlgen
KLHL29	cont_UPDRS1_scaled	14	-0.01027533	-0.1238, 0.1033	0.85920394	6.263297743	0.71330447	0	eqtlgen
KLHL3	cont_UPDRS1_scaled	6	-0.060473985	-0.1447, 0.0237	0.159249352	13.9985791	0.233072112	0.642820892	eqtlgen
KLHL30	cont_UPDRS1_scaled	9	0.007389007	-0.0186, 0.0334	0.577517217	6.295890467	0.900437752	0	eqtlgen
KLHL33	cont_UPDRS1_scaled	1	0.036290936	-0.308, 0.3806	0.836314566	1.219782994	0.543409827	1	eqtlgen
KLHL35	cont_UPDRS1_scaled	1	-0.00335546	-0.6505, 0.6438	0.991891185	0.327710836	0.848864744	1	eqtlgen
KLHL36	cont_UPDRS1_scaled	2	-0.027924882	-0.1213, 0.0655	0.557895646	5.911083947	0.879230576	0.83082629	eqtlgen
KLHL5	cont_UPDRS1_scaled	3	0.071528751	-0.0154, 0.1585	0.106791701	8.888828403	0.113581429	0.774998469	eqtlgen
KLHL6	cont_UPDRS1_scaled	4	0.015551558	-0.1039, 0.135	0.798626687	5.629330503	0.776366325	0.467076947	eqtlgen
KLHL7	cont_UPDRS1_scaled	5	0.055282049	-0.0135, 0.1241	0.115284663	8.161352805	0.417869639	0.509885175	eqtlgen
KLHL8	cont_UPDRS1_scaled	6	0.017955267	-0.0485, 0.0845	0.596680098	1.828732758	0.934756799	0	eqtlgen
KLHL9	cont_UPDRS1_scaled	1	-0.451590337	-1.0786, 0.1754	0.158074741	3.122022433	0.209923686	1	eqtlgen
KLKB1	cont_UPDRS1_scaled	7	0.017891194	-0.0144, 0.0501	0.276998672	14.49962019	0.15139745	0.586196058	eqtlgen
KLRC1	cont_UPDRS1_scaled	3	0.066606395	-0.0563, 0.1895	0.288075274	4.763980144	0.44535805	0.580182969	eqtlgen
KLRC2	cont_UPDRS1_scaled	1	-0.022446756	-0.1013, 0.0564	0.576709163	7.51232906	0.023373216	1	eqtlgen
KLRD1	cont_UPDRS1_scaled	4	-0.03429684	-0.1675, 0.0989	0.613771416	13.03011489	0.161248324	0.769764118	eqtlgen
KLRK1	cont_UPDRS1_scaled	1	-0.016669508	-0.0489, 0.0155	0.31031014	0.967622424	0.616429565	1	eqtlgen
KMO	cont_UPDRS1_scaled	8	-0.015319449	-0.0679, 0.0373	0.568158947	9.769417286	0.878389181	0.283478247	eqtlgen
KRT18	cont_UPDRS1_scaled	9	-0.033398129	-0.1847, 0.1179	0.665311695	0.289277317	0.590684015	0	eqtlgen
KSR1	cont_UPDRS1_scaled	10	-0.00759497	-0.0753, 0.0601	0.826046902	18.28091444	0.56890892	0.507683271	eqtlgen
KYNU	cont_UPDRS1_scaled	11	0.004249096	-0.053, 0.0615	0.884387506	17.03455425	0.316802949	0.412957929	eqtlgen
L3MBTL3	cont_UPDRS1_scaled	12	-0.044518146	-0.0785, -0.0105	0.010258755	36.30280719	0.135048023	0.696993129	eqtlgen
LACTB	cont_UPDRS1_scaled	13	-0.019410484	-0.2543, 0.2155	0.871340065	1.507462531	0.825318757	0	eqtlgen
LAIR1	cont_UPDRS1_scaled	5	0.06992505	-0.0973, 0.2371	0.412347964	6.497270657	0.5917104	0.384356877	eqtlgen
LAIR2	cont_UPDRS1_scaled	11	-0.065890577	-0.1147, -0.017	0.008196087	18.92206171	0.217287421	0.471516363	eqtlgen
LAMA2	cont_UPDRS1_scaled	6	0.032584323	-0.0728, 0.1379	0.54437202	10.37879255	0.109580103	0.518248392	eqtlgen
LAMA5	cont_UPDRS1_scaled	4	0.003898068	-0.0855, 0.0933	0.931925331	5.110761668	0.824547927	0.413003346	eqtlgen
LAMB2	cont_UPDRS1_scaled	1	-0.018494135	-0.1101, 0.0732	0.692461536	4.227370628	0.120791989	1	eqtlgen
LAMB3	cont_UPDRS1_scaled	9	0.064009117	-19.8639, 19.992	0.994976986	0.000430054	0.98345486	0	eqtlgen
LAMC1	cont_UPDRS1_scaled	14	0.01953705	-0.0668, 0.1059	0.657324966	10.80579603	0.902415292	0	eqtlgen
LAMC3	cont_UPDRS1_scaled	11	0.005732771	-0.0275, 0.039	0.735271383	15.44411477	0.41992484	0.352504164	eqtlgen
LAMP3	cont_UPDRS1_scaled	15	-0.034015654	-0.1128, 0.0448	0.397570121	16.06528721	0.024526535	0.128555885	eqtlgen
LATS2	cont_UPDRS1_scaled	5	-0.057560619	-0.1268, 0.0117	0.103471249	5.886827363	0.659907313	0.32051685	eqtlgen
LCN8	cont_UPDRS1_scaled	9	-0.031222602	-0.1077, 0.0452	0.423517661	0.861150835	0.353416839	0	eqtlgen
LDHA	cont_UPDRS1_scaled	16	-0.037823087	-0.1371, 0.0615	0.455248987	6.101098969	0.106793812	0	eqtlgen
LEAP2	cont_UPDRS1_scaled	9	-0.132601685	-1.5568, 1.2916	0.855203015	0.462908633	0.496267748	0	eqtlgen
LEFTY1	cont_UPDRS1_scaled	16	0.128489712	-0.1405, 0.3975	0.349146947	8.382791078	0.03872883	0	eqtlgen
LEP	cont_UPDRS1_scaled	9	-0.13883688	-1.5921, 1.3144	0.851469887	0.017787448	0.893901092	0	eqtlgen
LEPR	cont_UPDRS1_scaled	17	-0.009332477	-0.0444, 0.0258	0.602456351	24.76409535	0.3625623	0.353903312	eqtlgen
LEPRE1	cont_UPDRS1_scaled	13	-0.004459882	-0.0996, 0.0907	0.926804134	5.110610874	0.27613526	0	eqtlgen
LGALS1	cont_UPDRS1_scaled	1	0.016497714	-0.2549, 0.2879	0.905170671	0.984878484	0.611133871	1	eqtlgen
LGALS3BP	cont_UPDRS1_scaled	16	-0.081746686	-0.9389, 0.7754	0.851713755	0.284510769	0.962914768	0	eqtlgen
LGALS3BP	cont_UPDRS1_scaled	1	-0.081746686	-0.9389, 0.7754	0.851713755	0.284510769	0.962914768	1	eqtlgen
LGALS8	cont_UPDRS1_scaled	2	0.020917617	-0.0623, 0.1041	0.622160628	4.463300023	0.725131947	0.775950531	eqtlgen
LGALS9	cont_UPDRS1_scaled	3	-0.01695423	-0.0953, 0.0613	0.67129057	16.93424891	0.2023273	0.88189615	eqtlgen
LGMN	cont_UPDRS1_scaled	2	-0.018648931	-0.1169, 0.0796	0.70988022	4.103580645	0.767772667	0.756310382	eqtlgen
LGR4	cont_UPDRS1_scaled	1	0.040256188	-0.0404, 0.1209	0.327908862	5.533890925	0.136625558	1	eqtlgen
LGR6	cont_UPDRS1_scaled	4	0.030856152	-0.0203, 0.0821	0.237537759	20.6855622	0.415843367	0.854971309	eqtlgen
LIG1	cont_UPDRS1_scaled	5	-0.007416686	-0.0747, 0.0599	0.82896105	9.458096409	0.48924878	0.577081917	eqtlgen
LILRA1	cont_UPDRS1_scaled	6	0.06050987	-0.0424, 0.1634	0.248936563	3.42142898	0.489925353	0	eqtlgen
LILRA2	cont_UPDRS1_scaled	6	-0.140977553	-0.3523, 0.0703	0.190933163	1.394924935	0.845076606	0	eqtlgen
LILRA3	cont_UPDRS1_scaled	5	0.043514986	-0.0627, 0.1497	0.422064779	9.041717156	0.5281491	0.557606157	eqtlgen
LILRA4	cont_UPDRS1_scaled	6	-0.06411285	-0.4392, 0.3109	0.737593381	1.532334516	0.820898793	0	eqtlgen
LILRA5	cont_UPDRS1_scaled	6	-0.062205405	-0.2386, 0.1142	0.489398474	3.366210201	0.498510634	0	eqtlgen
LILRA6	cont_UPDRS1_scaled	7	-0.040827242	-0.339, 0.2574	0.788436019	2.198772855	0.900539816	0	eqtlgen
LILRB1	cont_UPDRS1_scaled	5	0.033048817	-0.0255, 0.0916	0.268630612	17.4775504	0.064442606	0.771134975	eqtlgen
LILRB2	cont_UPDRS1_scaled	1	0.015127949	-0.0637, 0.094	0.706858951	3.022835506	0.388117773	1	eqtlgen
LILRB4	cont_UPDRS1_scaled	3	-0.008883319	-0.0672, 0.0494	0.765331313	14.20984471	0.359233476	0.859252508	eqtlgen
LILRB5	cont_UPDRS1_scaled	8	0.04452534	-0.1556, 0.2447	0.662834859	1.28901417	0.936058043	0	eqtlgen
LIMK1	cont_UPDRS1_scaled	9	0.015289101	-0.0763, 0.1068	0.743405231	8.825883442	0.357196608	0.093575158	eqtlgen
LIPA	cont_UPDRS1_scaled	10	-0.001962352	-0.0258, 0.0219	0.871812002	37.80813399	0.478247406	0.761955985	eqtlgen
LIPC	cont_UPDRS1_scaled	11	-0.006174091	-0.0295, 0.0172	0.604507867	32.33518845	0.118896071	0.690739393	eqtlgen
LIPH	cont_UPDRS1_scaled	12	0.065851409	-0.0981, 0.2298	0.431171286	0.283902506	0.59415471	0	eqtlgen
LIPN	cont_UPDRS1_scaled	13	-0.016407526	-0.0696, 0.0368	0.54580964	11.71950926	0.385091852	0	eqtlgen
LMAN1	cont_UPDRS1_scaled	2	0.003718929	-0.0714, 0.0789	0.922738372	1.942366437	0.962961209	0.485164086	eqtlgen
LMCD1	cont_UPDRS1_scaled	5	-0.012618586	-0.1305, 0.1052	0.833786011	12.74690125	0.238169143	0.686198244	eqtlgen
LMNA	cont_UPDRS1_scaled	14	-0.010301726	-0.0973, 0.0767	0.816554097	0.47293213	0.789412671	0	eqtlgen
LMTK2	cont_UPDRS1_scaled	6	0.034470153	-0.0547, 0.1237	0.448774594	6.504323486	0.164518172	0.231280546	eqtlgen
LNPEP	cont_UPDRS1_scaled	15	-0.009621977	-0.0574, 0.0382	0.69301831	17.13686043	0.144521203	0.183047557	eqtlgen
LOXL2	cont_UPDRS1_scaled	3	-0.013775005	-0.058, 0.0305	0.541929478	14.04107977	0.370957304	0.857560812	eqtlgen
LOXL3	cont_UPDRS1_scaled	14	0.023087695	-0.6345, 0.6806	0.945134999	0.101778401	0.950383967	0	eqtlgen
LPAR1	cont_UPDRS1_scaled	16	-0.007502145	-0.0381, 0.0231	0.630782056	58.62055239	0.036520879	0.744117048	eqtlgen
LPAR2	cont_UPDRS1_scaled	14	0.069011733	-1.4036, 1.5416	0.92681693	0.04636023	0.97708648	0	eqtlgen
LPAR3	cont_UPDRS1_scaled	17	-0.038482761	-0.0914, 0.0144	0.153821682	13.46488855	0.490288267	0	eqtlgen
LPAR5	cont_UPDRS1_scaled	8	0.010809068	-0.1222, 0.1439	0.87349266	10.11886289	0.071936529	0.308222665	eqtlgen
LPAR6	cont_UPDRS1_scaled	12	-0.086974848	-28.8734, 28.6995	0.995275114	3.04E-05	0.995604309	0	eqtlgen
LPHN1	cont_UPDRS1_scaled	8	-0.074809614	-0.174, 0.0244	0.139366432	9.146251018	0.103370974	0.234659098	eqtlgen
LPL	cont_UPDRS1_scaled	18	0.001129476	-0.0288, 0.0311	0.941071535	18.56243387	0.234251122	0.084171821	eqtlgen
LRP8	cont_UPDRS1_scaled	1	0.06484436	-0.0754, 0.2051	0.364789344	1.8176199	0.611108175	1	eqtlgen
LRPAP1	cont_UPDRS1_scaled	13	0.017613781	-0.0482, 0.0834	0.599686641	7.936050896	0.719020607	0	eqtlgen
LRRC4	cont_UPDRS1_scaled	12	0.044668283	-0.2931, 0.3825	0.795495166	0.129706781	0.718736253	0	eqtlgen
LRRC4B	cont_UPDRS1_scaled	6	-0.011114751	-0.1588, 0.1366	0.882740153	6.440753682	0.16856187	0.223693337	eqtlgen
LRRK1	cont_UPDRS1_scaled	19	-0.017518426	-0.0545, 0.0194	0.352748897	31.72701274	0.202302128	0.432660107	eqtlgen
LRRK2	cont_UPDRS1_scaled	20	-0.012482422	-0.0436, 0.0186	0.43127866	15.91355839	0.954574794	0	eqtlgen
LRRK2	cont_UPDRS1_scaled	1	-0.012482422	-0.0436, 0.0186	0.43127866	15.91355839	0.954574794	1	eqtlgen
LRRN1	cont_UPDRS1_scaled	2	-0.079968295	-0.2315, 0.0716	0.301011417	16.61472791	0.119799625	0.939812436	eqtlgen
LSS	cont_UPDRS1_scaled	3	-0.013165438	-0.0422, 0.0158	0.373467341	7.282316728	0.838406874	0.725362124	eqtlgen
LTA	cont_UPDRS1_scaled	4	-0.012976008	-0.5443, 0.5183	0.961819419	0.360792616	0.948217232	0	eqtlgen
LTA4H	cont_UPDRS1_scaled	5	-0.063680548	-0.1715, 0.0442	0.247185129	7.996179395	0.534531289	0.499761098	eqtlgen
LTBP1	cont_UPDRS1_scaled	6	-0.156757334	-0.4338, 0.1203	0.267479448	0.586757986	0.745739457	0	eqtlgen
LTBP2	cont_UPDRS1_scaled	7	0.011616834	-0.0771, 0.1003	0.797461939	2.505362749	0.775687215	0	eqtlgen
LTBP3	cont_UPDRS1_scaled	4	-0.030562558	-0.2029, 0.1417	0.728078465	1.324936104	0.723220441	0	eqtlgen
LTBP4	cont_UPDRS1_scaled	8	-0.024174076	-0.0879, 0.0396	0.457504766	9.656489109	0.208889858	0.275098856	eqtlgen
LTBR	cont_UPDRS1_scaled	9	0.010536946	-0.0355, 0.0566	0.654031322	3.687403383	0.449960681	0	eqtlgen
LY75	cont_UPDRS1_scaled	10	-0.025288433	-0.0664, 0.0159	0.228348612	26.43579476	0.190317215	0.659552509	eqtlgen
LY86	cont_UPDRS1_scaled	11	-0.023404437	-0.0704, 0.0236	0.329430081	37.17446982	0.205853082	0.730998181	eqtlgen
LY9	cont_UPDRS1_scaled	4	-0.045080932	-0.1497, 0.0596	0.39850274	3.375002934	0.337339312	0.111111884	eqtlgen
LY96	cont_UPDRS1_scaled	8	0.022110413	-0.0419, 0.0861	0.498236802	3.791658177	0.803437306	0	eqtlgen
LYG1	cont_UPDRS1_scaled	9	-0.058265709	-0.5452, 0.4287	0.814576257	9.615610307	0.047425158	0.168019528	eqtlgen
LYN	cont_UPDRS1_scaled	5	-0.008755317	-0.0878, 0.0703	0.828209252	10.15961735	0.337718587	0.606284384	eqtlgen
LYPD5	cont_UPDRS1_scaled	6	-0.137457189	-0.3729, 0.098	0.252569155	1.375242136	0.502770705	0	eqtlgen
LYZ	cont_UPDRS1_scaled	12	-0.049306878	-0.1753, 0.0767	0.443183262	5.144420339	0.742034683	0	eqtlgen
MADCAM1	cont_UPDRS1_scaled	13	0.097927817	-0.9353, 1.1312	0.852635365	0.036175694	0.849153125	0	eqtlgen
MAG	cont_UPDRS1_scaled	4	0.011809655	-0.1091, 0.1327	0.848134812	1.703809443	0.636087202	0	eqtlgen
MAK	cont_UPDRS1_scaled	14	0.034743687	-0.1067, 0.1762	0.630285746	8.341211248	0.595545797	0	eqtlgen
MALT1	cont_UPDRS1_scaled	15	-0.045474679	-0.1266, 0.0357	0.271973773	2.316774971	0.888383556	0	eqtlgen
MAN1B1	cont_UPDRS1_scaled	7	0.01566598	-0.9678, 0.9991	0.975092309	0.985979237	0.963688698	0	eqtlgen
MAN2B1	cont_UPDRS1_scaled	7	0.004344297	-0.19, 0.1987	0.965059205	0.594584361	0.988249857	0	eqtlgen
MANBA	cont_UPDRS1_scaled	15	0.003171351	-0.1297, 0.136	0.962679495	7.932680234	0.243076942	0	eqtlgen
MAP2	cont_UPDRS1_scaled	13	-0.323498055	-1.1299, 0.483	0.431741435	0.739497737	0.389821819	0	eqtlgen
MAP2K1	cont_UPDRS1_scaled	15	0.028905703	-0.0308, 0.0886	0.34298334	5.047502079	0.537735232	0	eqtlgen
MAP2K4	cont_UPDRS1_scaled	6	0.155771112	-0.2597, 0.5713	0.46244631	0.302757875	0.859521932	0	eqtlgen
MAP2K5	cont_UPDRS1_scaled	16	0.002630362	-0.0237, 0.029	0.845025231	24.0759031	0.193256909	0.376970412	eqtlgen
MAP3K10	cont_UPDRS1_scaled	7	0.04359962	-0.5208, 0.608	0.879651981	4.190308129	0.522354368	0	eqtlgen
MAP3K11	cont_UPDRS1_scaled	8	0.225461689	0.055, 0.3959	0.009512734	5.915698787	0.549626637	0	eqtlgen
MAP3K12	cont_UPDRS1_scaled	9	0.05944746	-0.0736, 0.1925	0.381291424	3.089376132	0.542981521	0	eqtlgen
MAP3K13	cont_UPDRS1_scaled	5	0.010949098	-0.0313, 0.0532	0.611323191	10.48816626	0.312428246	0.618617792	eqtlgen
MAP3K2	cont_UPDRS1_scaled	2	0.113424738	-0.0223, 0.2491	0.101351514	9.648516976	0.562252648	0.896357129	eqtlgen
MAP3K5	cont_UPDRS1_scaled	17	-0.035338708	-0.1299, 0.0592	0.46377973	13.32867184	0.944499102	0	eqtlgen
MAP3K6	cont_UPDRS1_scaled	15	0.015895783	-0.0317, 0.0635	0.513073262	4.688588357	0.584327988	0	eqtlgen
MAP3K7	cont_UPDRS1_scaled	7	-0.001356914	-0.0572, 0.0545	0.962036032	6.136005072	0.293209128	0.022165085	eqtlgen
APP	cont_UPDRS1_scaled	1	0.056729965	-0.0016, 0.115	0.056465569	23.76823441	0.252662813	1	eqtlgen
ARNT	cont_UPDRS1_scaled	2	0.001890363	-0.0903, 0.0941	0.9679525	2.012173705	0.84745802	0.503025014	eqtlgen
ARSA	cont_UPDRS1_scaled	3	0.012273446	-0.058, 0.0825	0.73202749	2.37035262	0.967502609	0.156243682	eqtlgen
ARSG	cont_UPDRS1_scaled	4	-0.022227404	-0.0687, 0.0242	0.348274246	22.76383193	0.415166287	0.868211995	eqtlgen
ASAH1	cont_UPDRS1_scaled	5	0.023112646	-0.0467, 0.0929	0.516408967	20.05258499	0.329866967	0.800524471	eqtlgen
ASGR1	cont_UPDRS1_scaled	6	0.022461467	-0.413, 0.4579	0.919470243	0.033400619	0.854987621	0	eqtlgen
ASIC1	cont_UPDRS1_scaled	7	-0.089794669	-0.6805, 0.501	0.765765456	0.34093494	0.952154507	0	eqtlgen
ATF1	cont_UPDRS1_scaled	8	-0.004668176	-0.0696, 0.0602	0.887918222	12.48935794	0.253639026	0.439522829	eqtlgen
ATG4B	cont_UPDRS1_scaled	8	-0.014053481	-0.0448, 0.0167	0.370685108	18.52440519	0.046736206	0.622120121	eqtlgen
ATG4C	cont_UPDRS1_scaled	3	0.002487035	-0.026, 0.031	0.86429846	5.730808917	0.677355897	0.651009128	eqtlgen
ATIC	cont_UPDRS1_scaled	9	-0.070585736	-0.368, 0.2269	0.641842023	3.916624074	0.68795847	0	eqtlgen
ATP1A4	cont_UPDRS1_scaled	5	-0.004806945	-0.0493, 0.0397	0.832405362	24.7727965	0.131303623	0.838532561	eqtlgen
ATP1B1	cont_UPDRS1_scaled	10	-0.035547109	-0.0863, 0.0152	0.169453993	17.45016353	0.292673124	0.484245521	eqtlgen
ATP1B2	cont_UPDRS1_scaled	11	-0.008991192	-0.0612, 0.0432	0.735603461	2.346297511	0.67235312	0	eqtlgen
ATP1B3	cont_UPDRS1_scaled	12	-0.037600211	-0.1437, 0.0685	0.487411458	2.976989259	0.22571218	0	eqtlgen
ATP2A3	cont_UPDRS1_scaled	13	-0.010687964	-0.1499, 0.1286	0.880411811	6.310777734	0.708456318	0	eqtlgen
ATP2C1	cont_UPDRS1_scaled	6	-0.189278187	-0.5963, 0.2177	0.362002053	0.692262657	0.405395832	0	eqtlgen
ATP2C2	cont_UPDRS1_scaled	14	0.046753111	-0.011, 0.1045	0.112441594	11.64588722	0.821089646	0	eqtlgen
ATP7B	cont_UPDRS1_scaled	3	-0.011599552	-0.0881, 0.0649	0.766371124	8.558624158	0.380885213	0.766317581	eqtlgen
ATRAID	cont_UPDRS1_scaled	11	0.096793467	-0.3145, 0.5081	0.644602638	1.546456784	0.818381593	0	eqtlgen
ATRN	cont_UPDRS1_scaled	6	-0.021777864	-0.2413, 0.1977	0.845830052	0.563494398	0.452855713	0	eqtlgen
AURKB	cont_UPDRS1_scaled	6	-0.035389403	-0.2382, 0.1674	0.732323825	2.224546474	0.135832538	0	eqtlgen
AURKC	cont_UPDRS1_scaled	6	0.023035741	-0.1054, 0.1514	0.72513688	1.516318663	0.21817744	0	eqtlgen
AXIN2	cont_UPDRS1_scaled	13	0.023458049	-0.0954, 0.1423	0.698767381	3.009167071	0.963930421	0	eqtlgen
AXL	cont_UPDRS1_scaled	2	-0.009159402	-0.1259, 0.1076	0.877790548	4.64928005	0.460162002	0.784912935	eqtlgen
AZIN1	cont_UPDRS1_scaled	15	0.001791548	-0.0632, 0.0668	0.956944073	15.88584948	0.026179965	0.118712536	eqtlgen
B4GALT1	cont_UPDRS1_scaled	13	0.05759968	-0.0604, 0.1756	0.338569048	9.226411504	0.416642525	0	eqtlgen
BACE1	cont_UPDRS1_scaled	15	-0.03231303	-0.0832, 0.0186	0.213477761	5.678126791	0.577794324	0	eqtlgen
BACE2	cont_UPDRS1_scaled	8	0.01474621	-0.1433, 0.1728	0.854861447	6.152919582	0.802256079	0	eqtlgen
BAD	cont_UPDRS1_scaled	6	0.001451979	-2.0579, 2.0608	0.998897381	0.003584714	0.952257199	0	eqtlgen
BAZ2B	cont_UPDRS1_scaled	16	0.007023962	-0.0148, 0.0288	0.527416629	68.14099595	0.011273858	0.779868201	eqtlgen
BCAT1	cont_UPDRS1_scaled	17	0.007301775	-0.0183, 0.0329	0.576537445	35.89169302	0.520877765	0.554214397	eqtlgen
BCAT2	cont_UPDRS1_scaled	15	-0.02447292	-0.0779, 0.0289	0.369245874	10.65987676	0.154158478	0	eqtlgen
BCL2A1	cont_UPDRS1_scaled	12	0.14127146	-0.2211, 0.5037	0.444843608	0.548508295	0.760138863	0	eqtlgen
MAP3K7	cont_UPDRS1_scaled	1	-0.001356914	-0.0572, 0.0545	0.962036032	6.136005072	0.293209128	1	eqtlgen
MAP3K8	cont_UPDRS1_scaled	2	-0.142711581	-0.4026, 0.1171	0.281748838	13.17807593	0.010437678	0.924116388	eqtlgen
MAP3K9	cont_UPDRS1_scaled	3	0.014884645	-0.0686, 0.0984	0.726858933	3.450602151	0.902989417	0.420391018	eqtlgen
MAP4K1	cont_UPDRS1_scaled	4	0.283664126	-0.1683, 0.7356	0.218633349	1.86098612	0.39435922	0	eqtlgen
MAP4K5	cont_UPDRS1_scaled	4	0.036027608	-0.2134, 0.2854	0.777075246	0.405164085	0.816619482	0	eqtlgen
MAPK1	cont_UPDRS1_scaled	4	-0.008557714	-0.0784, 0.0613	0.810213495	3.748024915	0.153506486	0.199578427	eqtlgen
MAPK13	cont_UPDRS1_scaled	5	0.01094412	-0.1835, 0.2054	0.912166084	7.944591331	0.004823131	0.496512806	eqtlgen
MAPK14	cont_UPDRS1_scaled	6	-0.024231862	-0.062, 0.0136	0.208938472	12.52991456	0.051138882	0.60095498	eqtlgen
MAPK3	cont_UPDRS1_scaled	2	0.027934137	-0.1794, 0.2353	0.791744503	3.497787748	0.478214802	0.714105008	eqtlgen
MAPK6	cont_UPDRS1_scaled	5	0.009057418	-0.2708, 0.2889	0.949422101	1.899760664	0.168105111	0	eqtlgen
MAPK8	cont_UPDRS1_scaled	7	0.056475795	-0.0181, 0.1311	0.137944476	7.386090004	0.76701103	0.187662214	eqtlgen
MAPK9	cont_UPDRS1_scaled	8	-0.013757308	-0.0495, 0.022	0.450574906	14.4199527	0.493946717	0.514561515	eqtlgen
MAPKAPK2	cont_UPDRS1_scaled	4	-0.037614609	-0.1864, 0.1111	0.620174588	1.38889881	0.499349311	0	eqtlgen
MAPKAPK3	cont_UPDRS1_scaled	9	0.02139879	-0.0657, 0.1085	0.630081742	1.884460609	0.965957395	0	eqtlgen
MARK3	cont_UPDRS1_scaled	10	-0.087685063	-0.1766, 0.0012	0.053126097	11.6942288	0.470538437	0.230389609	eqtlgen
MARK4	cont_UPDRS1_scaled	11	0.007997172	-0.0182, 0.0342	0.549414548	22.07740908	0.455276444	0.547048299	eqtlgen
MARS	cont_UPDRS1_scaled	12	0.045199923	-0.093, 0.1834	0.521467267	1.900021713	0.593414561	0	eqtlgen
MAST2	cont_UPDRS1_scaled	12	-0.030012827	-0.1378, 0.0777	0.585128064	4.194670417	0.241196019	0	eqtlgen
MAST3	cont_UPDRS1_scaled	12	0.14794195	-0.5487, 0.8446	0.677235451	0.176517957	0.981288	0	eqtlgen
MAST4	cont_UPDRS1_scaled	10	-0.084327266	-0.2089, 0.0402	0.184494598	11.98095728	0.447210203	0.248807938	eqtlgen
MASTL	cont_UPDRS1_scaled	13	-0.020421609	-0.1401, 0.0993	0.738039652	15.35432784	0.081651781	0.218461392	eqtlgen
MATK	cont_UPDRS1_scaled	4	0.056393244	-0.0365, 0.1493	0.234225511	3.487113447	0.174897232	0.13968959	eqtlgen
MATN2	cont_UPDRS1_scaled	8	-0.021838703	-0.0715, 0.0278	0.388930385	12.8121671	0.616803437	0.453644341	eqtlgen
MBNL1	cont_UPDRS1_scaled	7	0.013148407	-0.025, 0.0513	0.499001535	8.268704294	0.689050635	0.274372406	eqtlgen
MBTPS1	cont_UPDRS1_scaled	14	-0.036852739	-0.0924, 0.0187	0.193508365	15.32539423	0.572056412	0.151734709	eqtlgen
MC1R	cont_UPDRS1_scaled	6	-0.018087656	-0.0663, 0.0301	0.462276919	5.244000496	0.512920658	0.046529457	eqtlgen
MCHR1	cont_UPDRS1_scaled	2	0.065651367	-0.0621, 0.1934	0.313964166	10.91055245	0.027587889	0.908345613	eqtlgen
MCL1	cont_UPDRS1_scaled	5	-0.0455306	-0.3466, 0.2555	0.766893151	0.061506611	0.804130334	0	eqtlgen
MCOLN1	cont_UPDRS1_scaled	4	-0.027968815	-0.1751, 0.1192	0.709473166	8.798548967	0.012286251	0.659034687	eqtlgen
MCOLN2	cont_UPDRS1_scaled	15	0.01060852	-0.0572, 0.0784	0.759181683	15.31346333	0.806900865	0.085771801	eqtlgen
MCOLN3	cont_UPDRS1_scaled	12	-0.066507243	-0.267, 0.134	0.515638367	1.327684651	0.722569815	0	eqtlgen
MDM2	cont_UPDRS1_scaled	7	0.027853742	-0.0943, 0.15	0.655042724	10.94787677	0.447640303	0.451948526	eqtlgen
MEN1	cont_UPDRS1_scaled	5	-0.075540415	-20.067, 19.916	0.994090946	2.23E-05	0.996232318	0	eqtlgen
MERTK	cont_UPDRS1_scaled	16	0.05106491	-0.0066, 0.1088	0.082777706	11.59867439	0.560794655	0	eqtlgen
METAP1	cont_UPDRS1_scaled	12	0.032981424	-0.1999, 0.2659	0.781362025	1.263758379	0.737756461	0	eqtlgen
METAP2	cont_UPDRS1_scaled	2	0.011219778	-0.0927, 0.1151	0.832342239	2.204409568	0.698222057	0.546363791	eqtlgen
MFGE8	cont_UPDRS1_scaled	9	0.006136995	-0.0424, 0.0547	0.804439207	7.803010372	0.350284489	0	eqtlgen
MFGE8	cont_UPDRS1_scaled	1	0.006136995	-0.0424, 0.0547	0.804439207	7.803010372	0.350284489	1	eqtlgen
MGAM	cont_UPDRS1_scaled	2	-0.03322714	-0.1042, 0.0377	0.358741967	28.71006633	0.052039651	0.965169011	eqtlgen
MGAT3	cont_UPDRS1_scaled	3	-0.009854026	-0.1191, 0.0994	0.85970378	15.24521911	0.123374084	0.868811331	eqtlgen
MGAT4A	cont_UPDRS1_scaled	4	0.076702446	-0.0726, 0.226	0.314031296	2.030539376	0.5660924	0	eqtlgen
MGLL	cont_UPDRS1_scaled	1	0.075193499	-0.0294, 0.1797	0.15864206	8.204423785	0.314913784	1	eqtlgen
MGMT	cont_UPDRS1_scaled	5	-0.008682418	-0.0302, 0.0129	0.429387966	62.24580247	0.234039058	0.935738639	eqtlgen
MGP	cont_UPDRS1_scaled	6	-0.006447357	-0.2594, 0.2465	0.960152525	4.182060706	0.12355976	0	eqtlgen
MGST1	cont_UPDRS1_scaled	7	-0.016204626	-0.0807, 0.0483	0.622574184	19.8439181	0.282290357	0.697640357	eqtlgen
MGST2	cont_UPDRS1_scaled	2	-0.064194694	-0.1229, -0.0055	0.032051792	13.80831517	0.741498688	0.927579869	eqtlgen
MGST3	cont_UPDRS1_scaled	7	-0.011935418	-0.0476, 0.0238	0.512388543	15.61145891	0.551526409	0.615666926	eqtlgen
MIF	cont_UPDRS1_scaled	6	0.032338779	-0.1875, 0.2522	0.773146972	0.776942898	0.678092582	0	eqtlgen
MINK1	cont_UPDRS1_scaled	8	0.031187044	-0.0656, 0.128	0.527866305	15.84984019	0.322630183	0.558355169	eqtlgen
MINPP1	cont_UPDRS1_scaled	9	0.019530506	-0.659, 0.698	0.955009051	0.021834696	0.882527696	0	eqtlgen
MIR4720	cont_UPDRS1_scaled	6	0.01618664	-0.1443, 0.1767	0.843325536	1.127772724	0.568993447	0	eqtlgen
MKNK1	cont_UPDRS1_scaled	1	0.009830436	-0.1444, 0.164	0.900559089	1.266640897	0.989310707	1	eqtlgen
MKNK2	cont_UPDRS1_scaled	10	-0.024239189	-0.1205, 0.0721	0.621794013	4.884479706	0.844259897	0	eqtlgen
MLKL	cont_UPDRS1_scaled	8	0.005340712	-0.051, 0.0617	0.852599218	9.83405485	0.774212508	0.288187822	eqtlgen
MLTK	cont_UPDRS1_scaled	11	-0.051254376	-0.1056, 0.0031	0.064388484	26.71176709	0.22237886	0.625633154	eqtlgen
MLYCD	cont_UPDRS1_scaled	4	-0.023409903	-0.2555, 0.2087	0.843297498	1.373958047	0.711650301	0	eqtlgen
MME	cont_UPDRS1_scaled	12	0.04315265	-0.0554, 0.1417	0.390743663	15.37087062	0.166139971	0.284360641	eqtlgen
MMEL1	cont_UPDRS1_scaled	13	-0.008506798	-0.0743, 0.0573	0.800019061	7.097873108	0.897037498	0	eqtlgen
MMP1	cont_UPDRS1_scaled	6	0.045595356	-0.2973, 0.3885	0.794368164	0.286629827	0.866481159	0	eqtlgen
MMP11	cont_UPDRS1_scaled	9	-0.016082568	-0.5417, 0.5095	0.952179952	0.092301534	0.761271371	0	eqtlgen
MMP14	cont_UPDRS1_scaled	6	0.024919813	-0.5191, 0.5689	0.928463079	0.557707438	0.756650579	0	eqtlgen
MMP17	cont_UPDRS1_scaled	14	-0.002361561	-0.0816, 0.0768	0.953392145	3.525075003	0.619596904	0	eqtlgen
MMP24	cont_UPDRS1_scaled	4	-0.039674199	-0.201, 0.1216	0.629779181	1.12649082	0.770683248	0	eqtlgen
MMP25	cont_UPDRS1_scaled	3	-0.002616168	-0.0512, 0.046	0.915939497	14.26766691	0.161128855	0.859822912	eqtlgen
MMP28	cont_UPDRS1_scaled	9	-0.288352799	-0.8318, 0.2551	0.298380137	1.771974956	0.183137851	0	eqtlgen
MMP9	cont_UPDRS1_scaled	6	-0.015392991	-0.1175, 0.0867	0.767689054	2.184570983	0.335448951	0	eqtlgen
MMRN1	cont_UPDRS1_scaled	15	-0.018504089	-0.0727, 0.0357	0.503621076	12.85334759	0.04542482	0	eqtlgen
MOK	cont_UPDRS1_scaled	6	-0.007292928	-0.0692, 0.0546	0.81743488	5.12058583	0.0772821	0.023549225	eqtlgen
MPI	cont_UPDRS1_scaled	4	0.00735546	-0.3018, 0.3165	0.962803565	2.863277253	0.413189004	0	eqtlgen
MPO	cont_UPDRS1_scaled	9	-0.554432113	-3.7358, 2.6269	0.732670169	0.052566551	0.818655988	0	eqtlgen
MPZL3	cont_UPDRS1_scaled	15	0.034206237	-0.0778, 0.1462	0.549527093	6.928140582	0.327543913	0	eqtlgen
MR1	cont_UPDRS1_scaled	10	0.044132778	-0.0384, 0.1267	0.294690286	7.40229146	0.595311238	0	eqtlgen
MRGPRE	cont_UPDRS1_scaled	15	-0.009497898	-0.2122, 0.1932	0.926842362	1.360313938	0.968228007	0	eqtlgen
MRGPRE	cont_UPDRS1_scaled	1	-0.009497898	-0.2122, 0.1932	0.926842362	1.360313938	0.968228007	1	eqtlgen
MSLN	cont_UPDRS1_scaled	2	-0.035098642	-0.1084, 0.0382	0.348185737	4.737765138	0.192037627	0.788930019	eqtlgen
MSR1	cont_UPDRS1_scaled	3	0.056074697	-0.0103, 0.1225	0.097796084	26.24407444	0.906206724	0.923792321	eqtlgen
MTAP	cont_UPDRS1_scaled	4	-0.000889271	-0.1119, 0.1101	0.987473895	11.70076715	0.305582116	0.743606555	eqtlgen
MTOR	cont_UPDRS1_scaled	1	-0.00973665	-0.1756, 0.1561	0.908393877	4.513513156	0.607537349	1	eqtlgen
MUC1	cont_UPDRS1_scaled	5	0.03627583	-0.1792, 0.2518	0.741482046	0.207630893	0.901391637	0	eqtlgen
MUC4	cont_UPDRS1_scaled	6	-0.004461899	-0.0591, 0.0502	0.872914202	7.516010498	0.185003855	0.334753457	eqtlgen
MVD	cont_UPDRS1_scaled	6	0.019638638	-0.1096, 0.1489	0.765877167	4.943895804	0.422765569	0	eqtlgen
MYLK4	cont_UPDRS1_scaled	7	0.002717377	-0.061, 0.0665	0.933429033	32.90033524	0.034600089	0.817631038	eqtlgen
MYO3B	cont_UPDRS1_scaled	8	-0.102704365	-0.2561, 0.0507	0.189390156	6.411886883	0.698091344	0	eqtlgen
NAAA	cont_UPDRS1_scaled	9	-0.027577498	-0.0637, 0.0086	0.135026109	13.77154049	0.390127794	0.419091858	eqtlgen
NAALAD2	cont_UPDRS1_scaled	2	-0.016470374	-0.0688, 0.0359	0.537395336	2.973260419	0.395766294	0.663668882	eqtlgen
NAE1	cont_UPDRS1_scaled	2	0.016382539	-0.224, 0.2567	0.893718294	0.805110295	0.848244332	0	eqtlgen
NAGA	cont_UPDRS1_scaled	2	0.07042457	-0.0179, 0.1588	0.118182304	1.982253661	0.576098182	0.495523696	eqtlgen
NAGLU	cont_UPDRS1_scaled	10	-0.075721843	-0.6652, 0.5137	0.801208843	0.039031945	0.84338539	0	eqtlgen
NAPSA	cont_UPDRS1_scaled	5	0.055643768	-0.3849, 0.4962	0.804472534	0.621863159	0.73276401	0	eqtlgen
NAT1	cont_UPDRS1_scaled	11	-0.015128053	-0.1687, 0.1385	0.846934924	3.637058713	0.888296178	0	eqtlgen
NBL1	cont_UPDRS1_scaled	12	0.017522512	-0.067, 0.1021	0.684679469	26.77269786	0.030643831	0.589133674	eqtlgen
NCAM1	cont_UPDRS1_scaled	6	-0.01747173	-0.1471, 0.1122	0.791697621	4.442428554	0.487623055	0	eqtlgen
NCEH1	cont_UPDRS1_scaled	9	-0.009213105	-0.0671, 0.0487	0.755163347	8.353469966	0.819834409	0.042314148	eqtlgen
NCOA3	cont_UPDRS1_scaled	13	-0.140103115	-0.4008, 0.1206	0.292133217	1.528852268	0.821518655	0	eqtlgen
NCOR2	cont_UPDRS1_scaled	14	0.05897629	-0.0631, 0.1811	0.343757715	5.489175545	0.977773864	0	eqtlgen
NCR1	cont_UPDRS1_scaled	10	0.319209122	-0.7976, 1.436	0.575340186	0.190792992	0.662257435	0	eqtlgen
NCR3	cont_UPDRS1_scaled	1	-0.0045179	-0.0426, 0.0336	0.816259569	5.811664307	0.44461502	1	eqtlgen
NCSTN	cont_UPDRS1_scaled	11	-0.020241544	-0.1978, 0.1573	0.823162953	3.995820324	0.857500368	0	eqtlgen
NDFIP1	cont_UPDRS1_scaled	9	-0.130880855	-0.2654, 0.0037	0.056571608	19.91445129	0.097364021	0.598281676	eqtlgen
NDUFA10	cont_UPDRS1_scaled	15	0.000982087	-0.0616, 0.0636	0.975462132	17.99864795	0.70606848	0.222163796	eqtlgen
NDUFA11	cont_UPDRS1_scaled	2	-0.092677917	-0.2744, 0.089	0.317400512	10.60381442	0.01407295	0.905694313	eqtlgen
NDUFA12	cont_UPDRS1_scaled	16	-0.004057807	-0.041, 0.0329	0.82941187	72.83863377	0.000120524	0.79406533	eqtlgen
NDUFA2	cont_UPDRS1_scaled	2	0.045539614	-0.1109, 0.202	0.56828926	10.29117256	0.016246514	0.902829343	eqtlgen
NDUFA3	cont_UPDRS1_scaled	6	-0.042333765	-0.128, 0.0434	0.332990988	4.666627563	0.457903311	0	eqtlgen
NDUFA4	cont_UPDRS1_scaled	10	0.044112274	-0.1302, 0.2184	0.619901591	0.648032116	0.420817129	0	eqtlgen
NDUFA6	cont_UPDRS1_scaled	2	-0.032125114	-0.0945, 0.0302	0.312631943	3.224115581	0.358344752	0.689837422	eqtlgen
NDUFA7	cont_UPDRS1_scaled	2	0.003410721	-0.019, 0.0259	0.765844209	0.763454146	0.858186834	0	eqtlgen
NDUFA8	cont_UPDRS1_scaled	5	-0.007255689	-0.1752, 0.1607	0.932527484	3.913926737	0.141286806	0	eqtlgen
NDUFA9	cont_UPDRS1_scaled	5	-0.05905748	-0.2099, 0.0918	0.442909604	3.201101528	0.201785351	0	eqtlgen
NDUFAF1	cont_UPDRS1_scaled	2	0.005953263	-0.1361, 0.148	0.934546765	0.546715743	0.908514621	0	eqtlgen
NDUFAF2	cont_UPDRS1_scaled	2	0.040972635	-0.2234, 0.3053	0.761293277	10.00222643	0.018547219	0.900022259	eqtlgen
NDUFB1	cont_UPDRS1_scaled	1	-0.328036053	-1.8375, 1.1814	0.670145987	0.031379904	0.859395488	1	eqtlgen
NDUFB10	cont_UPDRS1_scaled	2	0.049527617	-0.1426, 0.2417	0.613434713	0.986971851	0.804404343	0	eqtlgen
NDUFB2	cont_UPDRS1_scaled	2	0.110361992	0.0132, 0.2075	0.026037873	3.582521048	0.310216073	0.720866957	eqtlgen
NDUFB5	cont_UPDRS1_scaled	3	0.152613548	-0.1026, 0.4079	0.241275482	2.06650659	0.355847399	0.032183101	eqtlgen
NDUFB9	cont_UPDRS1_scaled	4	-0.014348046	-0.0932, 0.0645	0.721511339	4.881309554	0.299694103	0.385410827	eqtlgen
NDUFC1	cont_UPDRS1_scaled	1	-0.023178014	-8.945, 8.8986	0.995937343	0.129325831	0.719132067	1	eqtlgen
NDUFC2	cont_UPDRS1_scaled	2	0.058034257	-0.1595, 0.2756	0.601089201	0.59376386	0.8978585	0	eqtlgen
NDUFS2	cont_UPDRS1_scaled	5	0.005081186	-0.147, 0.1572	0.947789576	6.745086006	0.564369134	0.406975686	eqtlgen
NDUFS4	cont_UPDRS1_scaled	4	0.057787095	-0.14, 0.2556	0.566975304	7.33302831	0.11930145	0.590892074	eqtlgen
NDUFS5	cont_UPDRS1_scaled	2	-0.175212694	-0.6252, 0.2748	0.445387793	1.093279185	0.778696758	0.085320554	eqtlgen
NDUFS8	cont_UPDRS1_scaled	3	0.051353507	-0.0931, 0.1958	0.485804481	0.74203653	0.690031338	0	eqtlgen
NDUFV2	cont_UPDRS1_scaled	1	0.093249523	-0.7848, 0.9713	0.835120519	0.108037149	0.742389976	1	eqtlgen
NDUFV3	cont_UPDRS1_scaled	2	-0.01417393	-0.0753, 0.047	0.649644752	3.469024595	0.324801804	0.711734532	eqtlgen
NEGR1	cont_UPDRS1_scaled	6	0.003869008	-0.0409, 0.0487	0.865595199	15.8059937	0.968605958	0.683664305	eqtlgen
NEK1	cont_UPDRS1_scaled	7	0.034278638	-0.0653, 0.1339	0.499948691	13.05805663	0.732290895	0.540513556	eqtlgen
NEK11	cont_UPDRS1_scaled	8	0.019033779	-0.0488, 0.0868	0.582191044	18.38355085	0.104531193	0.619224814	eqtlgen
NEK3	cont_UPDRS1_scaled	9	-0.05857801	-0.1662, 0.0491	0.28620962	7.622372575	0.267094686	0	eqtlgen
NEK6	cont_UPDRS1_scaled	10	-0.060127743	-0.1337, 0.0134	0.109009358	15.96191018	0.384587655	0.436157709	eqtlgen
NELL2	cont_UPDRS1_scaled	11	0.007501815	-0.0321, 0.0471	0.710498636	20.64408886	0.602812583	0.515599837	eqtlgen
NENF	cont_UPDRS1_scaled	4	0.071677043	-0.1733, 0.3167	0.566389932	1.241026953	0.871298704	0	eqtlgen
NFKB1	cont_UPDRS1_scaled	12	0.116699405	-0.091, 0.3244	0.270762309	2.328405029	0.802086068	0	eqtlgen
NFKBIA	cont_UPDRS1_scaled	3	0.271484997	-0.1461, 0.6891	0.202610253	9.005803259	0.011076809	0.777920976	eqtlgen
NID2	cont_UPDRS1_scaled	4	-0.016389352	-0.1099, 0.0772	0.731343266	3.544887886	0.471085948	0.153710894	eqtlgen
NIM1	cont_UPDRS1_scaled	3	-0.104764118	-2.3195, 2.1099	0.926130909	1.942564371	0.378597295	0	eqtlgen
NISCH	cont_UPDRS1_scaled	3	-0.036947565	-0.2214, 0.1475	0.694654658	8.066885614	0.017713242	0.752072845	eqtlgen
NKTR	cont_UPDRS1_scaled	13	0.070227463	0.0123, 0.1281	0.017416457	12.28799802	0.091476876	0.023437342	eqtlgen
NLGN2	cont_UPDRS1_scaled	12	-0.024484899	-0.1073, 0.0583	0.562044276	5.783630336	0.3278452	0	eqtlgen
NLRP3	cont_UPDRS1_scaled	14	0.003381589	-0.0292, 0.0359	0.838659341	31.31656581	0.05114757	0.584884241	eqtlgen
NMB	cont_UPDRS1_scaled	3	-0.022202085	-0.128, 0.0836	0.680720135	4.450330241	0.108049576	0.550595149	eqtlgen
NMT1	cont_UPDRS1_scaled	5	-0.058476746	-0.2035, 0.0865	0.429331342	3.184075138	0.922280131	0	eqtlgen
NMUR1	cont_UPDRS1_scaled	4	-0.062671037	-0.2721, 0.1467	0.557448729	1.174482224	0.882281818	0	eqtlgen
NOD1	cont_UPDRS1_scaled	4	0.050406988	-0.0894, 0.1902	0.479625186	5.270586796	0.260643013	0.430803416	eqtlgen
NOD1	cont_UPDRS1_scaled	1	0.050406988	-0.0894, 0.1902	0.479625186	5.270586796	0.260643013	1	eqtlgen
NOD2	cont_UPDRS1_scaled	2	-0.018861058	-0.066, 0.0283	0.43270626	7.771275307	0.802739292	0.871320992	eqtlgen
NOS3	cont_UPDRS1_scaled	3	0.004553697	-0.0365, 0.0456	0.827967047	4.172833989	0.653300122	0.520709425	eqtlgen
NOTCH1	cont_UPDRS1_scaled	4	0.002766335	-0.0409, 0.0464	0.90109563	8.772291999	0.458553766	0.65801412	eqtlgen
NOTCH2	cont_UPDRS1_scaled	5	0.01007261	-0.2662, 0.2863	0.943031988	0.597147403	0.897085099	0	eqtlgen
NPC1	cont_UPDRS1_scaled	6	0.01217846	-0.028, 0.0524	0.552477016	8.064744267	0.427171408	0.380017539	eqtlgen
NPEPL1	cont_UPDRS1_scaled	4	-0.007493881	-0.1438, 0.1288	0.914184303	8.489122848	0.485701873	0.646606598	eqtlgen
NPEPPS	cont_UPDRS1_scaled	7	0.186230049	0.0385, 0.334	0.013479612	2.636998241	0.75573611	0	eqtlgen
NPPA	cont_UPDRS1_scaled	5	0.04216707	-0.0682, 0.1526	0.454159205	2.128624506	0.546143572	0	eqtlgen
NQO1	cont_UPDRS1_scaled	8	-0.000249834	-0.1305, 0.13	0.996999526	0.570490115	0.75182999	0	eqtlgen
NQO2	cont_UPDRS1_scaled	9	-0.020366359	-0.0826, 0.0419	0.521244891	8.566883571	0.573640366	0.066171504	eqtlgen
NR1D1	cont_UPDRS1_scaled	1	-0.027034196	-0.1236, 0.0696	0.583333037	3.001462267	0.557580723	1	eqtlgen
NR1D2	cont_UPDRS1_scaled	8	0.029805186	-0.3855, 0.4451	0.88814351	0.607693574	0.737973925	0	eqtlgen
NR1H3	cont_UPDRS1_scaled	3	-0.062507295	-0.1743, 0.0493	0.273307026	3.638213715	0.725499328	0.450279682	eqtlgen
NR2C1	cont_UPDRS1_scaled	1	0.0473095	-0.064, 0.1586	0.40467939	13.39729984	0.009489162	1	eqtlgen
NR2C2	cont_UPDRS1_scaled	10	0.029559058	-2.529, 2.5882	0.981934929	0.005286567	0.942037861	0	eqtlgen
NR2F6	cont_UPDRS1_scaled	9	-0.032409288	-0.0556, -0.0092	0.006182412	7.999323853	0.628902984	0	eqtlgen
NR6A1	cont_UPDRS1_scaled	10	-0.260399126	-1.4447, 0.9239	0.666499139	0.203336979	0.652040709	0	eqtlgen
NRBP1	cont_UPDRS1_scaled	5	0.104074343	-0.0499, 0.258	0.185126529	2.825422795	0.419331954	0	eqtlgen
NRG1	cont_UPDRS1_scaled	11	0.005045021	-0.0113, 0.0214	0.544460294	121.5010517	0.129360916	0.917696186	eqtlgen
NRXN1	cont_UPDRS1_scaled	12	-0.060022454	-0.1759, 0.0559	0.310031919	4.898073323	0.672400341	0	eqtlgen
NT5E	cont_UPDRS1_scaled	3	-0.009529406	-0.0752, 0.0562	0.776133025	2.14176141	0.90620986	0.06618917	eqtlgen
NTNG1	cont_UPDRS1_scaled	13	0.01043433	-0.0505, 0.0713	0.737014598	10.75669829	0.463865812	0	eqtlgen
NTSR1	cont_UPDRS1_scaled	14	-0.065451886	-0.2387, 0.1078	0.459110283	26.49513193	0.014576749	0.509343828	eqtlgen
NUAK1	cont_UPDRS1_scaled	9	0.029322476	-0.0173, 0.076	0.21806375	9.517822305	0.483763408	0.159471595	eqtlgen
NUAK2	cont_UPDRS1_scaled	6	-0.021292014	-0.075, 0.0325	0.437559776	6.80600043	0.557701273	0.265354146	eqtlgen
NUCB1	cont_UPDRS1_scaled	14	0.019933884	-0.036, 0.0759	0.485233753	20.90303226	0.074868804	0.378080661	eqtlgen
NUCB2	cont_UPDRS1_scaled	15	0.020244895	-0.027, 0.0675	0.401269531	17.30271524	0.301092482	0.190878437	eqtlgen
NUDT1	cont_UPDRS1_scaled	6	0.03272129	-0.3519, 0.4173	0.867566485	1.997655822	0.981083623	0	eqtlgen
NUP210	cont_UPDRS1_scaled	9	-0.080658988	-0.181, 0.0197	0.115305777	9.970658796	0.443071262	0.197645796	eqtlgen
NUP62	cont_UPDRS1_scaled	3	0.018888947	-0.0472, 0.085	0.5753014	2.357466951	0.884065933	0.151631797	eqtlgen
OAS1	cont_UPDRS1_scaled	4	0.000614443	-0.1081, 0.1094	0.991164916	5.503981879	0.788350532	0.454940066	eqtlgen
OAS1	cont_UPDRS1_scaled	1	0.000614443	-0.1081, 0.1094	0.991164916	5.503981879	0.788350532	1	eqtlgen
OBSCN	cont_UPDRS1_scaled	2	0.011917042	-0.0138, 0.0376	0.363690807	12.54677606	0.48339681	0.920298251	eqtlgen
ODC1	cont_UPDRS1_scaled	3	0.382494558	-0.3971, 1.1621	0.336242145	1.112387159	0.573387469	0	eqtlgen
OGFRL1	cont_UPDRS1_scaled	4	-0.033310163	-0.2428, 0.1761	0.755270891	6.020901173	0.644890535	0.501735718	eqtlgen
OLFM4	cont_UPDRS1_scaled	2	-0.025687221	-0.1112, 0.0598	0.555916567	14.05029914	0.370311217	0.928827138	eqtlgen
OLFML1	cont_UPDRS1_scaled	5	-0.016097147	-0.1727, 0.1405	0.840287253	1.412716545	0.702556628	0	eqtlgen
OLFML2B	cont_UPDRS1_scaled	6	-0.135478974	-0.3386, 0.0676	0.191055509	5.643648702	0.227388229	0.114048329	eqtlgen
OPN3	cont_UPDRS1_scaled	7	-0.000526841	-0.0319, 0.0308	0.97370768	27.53505797	0.435232882	0.782095974	eqtlgen
OPRL1	cont_UPDRS1_scaled	8	0.020634704	-0.1437, 0.185	0.805644418	1.47454439	0.983177869	0	eqtlgen
ORM1	cont_UPDRS1_scaled	6	-0.022256156	-0.0977, 0.0531	0.562883618	4.77854417	0.310784072	0	eqtlgen
ORM2	cont_UPDRS1_scaled	5	-0.058700955	-0.45, 0.3326	0.768748752	0.357919411	0.948791355	0	eqtlgen
OVGP1	cont_UPDRS1_scaled	9	0.016149192	-0.1635, 0.1958	0.860168714	3.24268811	0.777828182	0	eqtlgen
OXER1	cont_UPDRS1_scaled	3	0.090721811	-0.0234, 0.2049	0.119315248	1.556249053	0.459266546	0	eqtlgen
OXSR1	cont_UPDRS1_scaled	5	-0.084534382	-0.235, 0.0659	0.270747849	2.863415334	0.413166734	0	eqtlgen
OXTR	cont_UPDRS1_scaled	10	-0.112463493	-8.2934, 8.0684	0.97850456	0.006675513	0.934882246	0	eqtlgen
P2RX1	cont_UPDRS1_scaled	11	0.053708226	-0.0419, 0.1493	0.270821612	12.25891926	0.425116009	0.184267406	eqtlgen
P2RX4	cont_UPDRS1_scaled	9	-0.020354584	-0.0742, 0.0335	0.45855796	4.344728577	0.630133014	0	eqtlgen
P2RX5	cont_UPDRS1_scaled	10	0.0659391	-1.9995, 2.1314	0.950107103	0.026911578	0.869693762	0	eqtlgen
P2RX6	cont_UPDRS1_scaled	8	-0.016599687	-0.0537, 0.0205	0.380121633	7.113247561	0.417184676	0.015920655	eqtlgen
P2RX7	cont_UPDRS1_scaled	12	-0.009479012	-0.0478, 0.0289	0.627889514	13.55212717	0.258773593	0.188319305	eqtlgen
P2RY12	cont_UPDRS1_scaled	9	0.073973513	-0.0681, 0.216	0.307486709	5.434004979	0.489468713	0	eqtlgen
P2RY13	cont_UPDRS1_scaled	5	-0.007625772	-0.0372, 0.022	0.613567154	1.372841322	0.71191304	0	eqtlgen
P2RY14	cont_UPDRS1_scaled	8	0.023478783	-0.0336, 0.0806	0.420104406	10.00748417	0.188149743	0.3005235	eqtlgen
P2RY2	cont_UPDRS1_scaled	3	0.096052752	-0.0584, 0.2505	0.222815273	1.096176735	0.578053781	0	eqtlgen
P4HTM	cont_UPDRS1_scaled	3	-0.06996962	-0.5069, 0.367	0.753637887	0.51704421	0.772191961	0	eqtlgen
PAK1	cont_UPDRS1_scaled	5	-0.014456605	-0.268, 0.2391	0.911006961	0.162792608	0.983359754	0	eqtlgen
PAK2	cont_UPDRS1_scaled	13	-0.010668753	-0.1994, 0.1781	0.9117816	1.734406569	0.884536924	0	eqtlgen
PAK4	cont_UPDRS1_scaled	11	0.005650888	-0.0666, 0.0779	0.878110955	5.717308332	0.929656454	0	eqtlgen
PAM	cont_UPDRS1_scaled	14	0.00468032	-0.0856, 0.095	0.9191048	50.42075201	0.026698995	0.742169653	eqtlgen
PAOX	cont_UPDRS1_scaled	6	0.094738012	-0.0607, 0.2502	0.23239078	9.30208343	0.053976754	0.462486008	eqtlgen
PARM1	cont_UPDRS1_scaled	13	-0.026105255	-0.0983, 0.0461	0.478413974	3.756023056	0.585049417	0	eqtlgen
PARP1	cont_UPDRS1_scaled	9	0.042352815	-0.0155, 0.1002	0.151234275	9.89513002	0.12913836	0.191521487	eqtlgen
PARP2	cont_UPDRS1_scaled	3	0.052712333	-0.4464, 0.5518	0.83601718	0.21588531	0.897679072	0	eqtlgen
PARP4	cont_UPDRS1_scaled	11	-0.005253974	-0.2331, 0.2226	0.963946011	3.212000718	0.993853174	0	eqtlgen
PASK	cont_UPDRS1_scaled	15	0.003701949	-0.0382, 0.0456	0.862481028	14.53540385	0.410631383	0.036834467	eqtlgen
PAX8	cont_UPDRS1_scaled	1	0.039927053	-0.0748, 0.1547	0.495309738	11.65099396	0.233707143	1	eqtlgen
PBRM1	cont_UPDRS1_scaled	10	-0.034303743	-4.7594, 4.6908	0.988647138	0.002901445	0.957042675	0	eqtlgen
PCOLCE2	cont_UPDRS1_scaled	10	0.07915204	-0.8774, 1.0357	0.871161524	0.105330759	0.74552394	0	eqtlgen
PCSK7	cont_UPDRS1_scaled	1	-0.037813264	-0.1027, 0.0271	0.253328339	12.5595629	0.183568931	1	eqtlgen
PCYOX1	cont_UPDRS1_scaled	2	0.099474607	-0.0147, 0.2137	0.087776345	1.763971423	0.184129926	0.433097392	eqtlgen
PCYOX1L	cont_UPDRS1_scaled	3	0.029915189	-0.534, 0.5938	0.917184332	3.935298576	0.414833048	0.49177935	eqtlgen
PDCD1	cont_UPDRS1_scaled	4	0.018887474	-0.0857, 0.1235	0.723393877	3.052342555	0.217366311	0.017148323	eqtlgen
PDCD1LG2	cont_UPDRS1_scaled	1	0.097366247	-0.0086, 0.2033	0.071686932	8.731573705	0.462412236	1	eqtlgen
PDCD4	cont_UPDRS1_scaled	5	0.117502888	-0.068, 0.303	0.21441646	6.499403085	0.369627789	0.384558867	eqtlgen
PDE1B	cont_UPDRS1_scaled	6	-0.058134324	-0.14, 0.0238	0.164186021	10.91048273	0.364534668	0.541725135	eqtlgen
PDE2A	cont_UPDRS1_scaled	7	-0.01898743	-0.0915, 0.0535	0.6077483	16.73869951	0.032947956	0.641549214	eqtlgen
PDE3B	cont_UPDRS1_scaled	8	-0.217913436	-0.5257, 0.0899	0.165230909	1.764028249	0.622793898	0	eqtlgen
PDE4A	cont_UPDRS1_scaled	8	0.007925609	-0.0786, 0.0945	0.857597216	1.921934368	0.588766534	0	eqtlgen
PDE4D	cont_UPDRS1_scaled	9	0.007752186	-0.035, 0.0505	0.72209393	51.00470658	0.017795927	0.84315173	eqtlgen
PDE5A	cont_UPDRS1_scaled	3	-0.012668693	-0.1308, 0.1054	0.833466146	3.895805514	0.420290656	0.48662735	eqtlgen
PDE6B	cont_UPDRS1_scaled	8	-0.014589433	-0.1138, 0.0847	0.77326256	4.087212565	0.25219944	0	eqtlgen
PDE6D	cont_UPDRS1_scaled	8	-0.003719128	-0.278, 0.2706	0.978797756	9.911017215	0.019337864	0.293715282	eqtlgen
PDE6G	cont_UPDRS1_scaled	4	0.033447674	-1.3577, 1.4246	0.962413738	0.009242804	0.99538926	0	eqtlgen
PDE7A	cont_UPDRS1_scaled	7	-0.013403944	-0.1175, 0.0907	0.80068008	3.428567277	0.904662278	0	eqtlgen
PDE8A	cont_UPDRS1_scaled	10	-0.002057126	-0.1022, 0.0981	0.96789489	1.835802905	0.871366188	0	eqtlgen
PDE8B	cont_UPDRS1_scaled	11	-0.017127249	-0.0644, 0.0301	0.477173015	30.33698754	0.064574176	0.67036938	eqtlgen
PDE9A	cont_UPDRS1_scaled	12	-0.027909782	-0.0612, 0.0054	0.10043742	31.53905974	0.539856287	0.651226128	eqtlgen
PDF	cont_UPDRS1_scaled	2	0.219600333	-0.676, 1.1152	0.630821933	0.060820797	0.805203309	0	eqtlgen
PDGFB	cont_UPDRS1_scaled	13	0.013436063	-0.0381, 0.065	0.609492741	11.54612395	0.398707157	0	eqtlgen
PDGFC	cont_UPDRS1_scaled	6	-0.003958581	-0.0782, 0.0703	0.916795557	7.164551966	0.709824288	0.302119655	eqtlgen
PDIA6	cont_UPDRS1_scaled	14	0.010235611	-0.0869, 0.1074	0.836347891	23.28722009	0.025384171	0.441753891	eqtlgen
PDK1	cont_UPDRS1_scaled	7	0.001927261	-0.1936, 0.1974	0.984586044	1.581581914	0.991268785	0	eqtlgen
PDK2	cont_UPDRS1_scaled	10	0.169989222	-0.0771, 0.4171	0.17753027	7.065128242	0.215841528	0	eqtlgen
PDK4	cont_UPDRS1_scaled	8	-0.113890016	-0.2741, 0.0463	0.163601838	3.563840763	0.312576091	0	eqtlgen
PEAK1	cont_UPDRS1_scaled	15	-0.03977741	-0.128, 0.0484	0.376600472	6.127313567	0.524964872	0	eqtlgen
PEPD	cont_UPDRS1_scaled	16	-0.005914206	-0.0596, 0.0478	0.829147011	12.20437115	0.663498471	0	eqtlgen
PF4V1	cont_UPDRS1_scaled	10	-0.178741659	-0.6095, 0.252	0.416057767	5.19797525	0.392200079	0	eqtlgen
PFKFB3	cont_UPDRS1_scaled	1	-0.079994276	-0.203, 0.043	0.202391087	7.323529751	0.603474549	1	eqtlgen
PGF	cont_UPDRS1_scaled	2	-0.01099029	-0.1018, 0.0798	0.812505143	0.835088389	0.360805283	0	eqtlgen
PGGT1B	cont_UPDRS1_scaled	7	0.093142876	-0.0427, 0.229	0.179097726	7.568584421	0.476703763	0.207249379	eqtlgen
PGLYRP1	cont_UPDRS1_scaled	5	-0.049841244	-0.1259, 0.0262	0.199138486	7.900803324	0.245461188	0.493722368	eqtlgen
PGLYRP2	cont_UPDRS1_scaled	10	0.058959037	-0.007, 0.1249	0.079903601	7.439296784	0.189964803	0	eqtlgen
PHKG1	cont_UPDRS1_scaled	8	0.055444947	-0.1145, 0.2254	0.522562372	0.783384292	0.853437023	0	eqtlgen
PHOSPHO1	cont_UPDRS1_scaled	4	0.043302573	-0.1309, 0.2175	0.626098698	0.390951725	0.822443195	0	eqtlgen
PI16	cont_UPDRS1_scaled	5	0.003618105	-0.0113, 0.0186	0.63494167	9.246144229	0.160200969	0.567387237	eqtlgen
PI16	cont_UPDRS1_scaled	1	0.003618105	-0.0113, 0.0186	0.63494167	9.246144229	0.160200969	1	eqtlgen
PI3	cont_UPDRS1_scaled	2	-0.107383672	-0.5543, 0.3395	0.637667674	1.349651999	0.245338964	0.259068263	eqtlgen
PI4KA	cont_UPDRS1_scaled	3	-0.058893911	-0.5619, 0.4441	0.818479854	2.937060013	0.230263723	0.319046941	eqtlgen
PIGK	cont_UPDRS1_scaled	4	0.051791087	-0.191, 0.2946	0.67593471	4.251776791	0.750363867	0.294412631	eqtlgen
PIGT	cont_UPDRS1_scaled	5	0.001620231	-0.2962, 0.2994	0.991492693	0.37329636	0.984604243	0	eqtlgen
PIK3C2A	cont_UPDRS1_scaled	6	0.065955469	-0.0227, 0.1546	0.144661793	12.0711584	0.739066973	0.585789546	eqtlgen
PIK3C2B	cont_UPDRS1_scaled	5	-0.029677236	-0.1383, 0.0789	0.592213858	4.107766023	0.391617723	0.026234703	eqtlgen
PIK3C3	cont_UPDRS1_scaled	5	0.112037062	-0.0591, 0.2832	0.199551184	6.00650614	0.198662918	0.334055455	eqtlgen
PIK3CA	cont_UPDRS1_scaled	7	0.049254385	-0.231, 0.3295	0.730478199	2.184637771	0.534980587	0	eqtlgen
PIK3CG	cont_UPDRS1_scaled	7	-0.011734037	-0.3356, 0.3121	0.94338909	2.673567281	0.444737963	0	eqtlgen
PIK3IP1	cont_UPDRS1_scaled	4	0.017695696	-0.0676, 0.103	0.684249908	5.775864041	0.566150858	0.480597192	eqtlgen
PIK3R1	cont_UPDRS1_scaled	8	0.042795725	-0.0487, 0.1343	0.359222906	9.576325872	0.296029475	0.269030723	eqtlgen
PIK3R3	cont_UPDRS1_scaled	9	-0.01542699	-0.054, 0.0232	0.433509776	7.556176986	0.579414901	0	eqtlgen
PIM1	cont_UPDRS1_scaled	2	0.727813047	-13.5105, 14.9661	0.920196301	0.020360246	0.886535542	0	eqtlgen
PIM3	cont_UPDRS1_scaled	10	0.072100245	-0.0429, 0.1871	0.219024377	8.455858628	0.132837631	0	eqtlgen
PINK1	cont_UPDRS1_scaled	10	-0.02838529	-0.0993, 0.0425	0.432509537	6.94843671	0.22450347	0	eqtlgen
PIP4K2B	cont_UPDRS1_scaled	3	0.128808473	-0.0929, 0.3505	0.254742857	0.631482931	0.729247961	0	eqtlgen
PIP4K2C	cont_UPDRS1_scaled	3	0.004249577	-0.2627, 0.2712	0.975109925	0.595843711	0.742359349	0	eqtlgen
PIP5K1C	cont_UPDRS1_scaled	4	0.004321245	-0.1362, 0.1449	0.951948526	4.199135316	0.756576534	0.2855672	eqtlgen
PKD2	cont_UPDRS1_scaled	10	0.003548306	-0.0489, 0.056	0.894574951	6.510147058	0.259692594	0	eqtlgen
PKD2L1	cont_UPDRS1_scaled	4	0.014997008	-0.0406, 0.0706	0.597134995	2.121822022	0.952791003	0	eqtlgen
PKD2L2	cont_UPDRS1_scaled	7	-0.045118082	-0.2805, 0.1902	0.707095363	1.493060818	0.683872814	0	eqtlgen
PKN1	cont_UPDRS1_scaled	4	-0.042566283	-0.1366, 0.0515	0.375101008	3.683736347	0.815398542	0.185609469	eqtlgen
PKN3	cont_UPDRS1_scaled	7	0.123139406	-0.0179, 0.2642	0.087037851	3.467450674	0.325008261	0	eqtlgen
PLA2G12A	cont_UPDRS1_scaled	3	-0.081870128	-0.3645, 0.2008	0.570223067	1.511482031	0.469662459	0	eqtlgen
PLA2G15	cont_UPDRS1_scaled	2	0.01101766	-1.0544, 1.0765	0.983829677	0.046084966	0.830021423	0	eqtlgen
PLA2G4A	cont_UPDRS1_scaled	11	0.064879506	-0.0571, 0.1869	0.297254391	8.681264565	0.729886541	0	eqtlgen
PLA2G4B	cont_UPDRS1_scaled	9	0.004637284	-0.0534, 0.0627	0.87561935	10.37936147	0.320655373	0.229239677	eqtlgen
PLA2G7	cont_UPDRS1_scaled	10	0.03913567	-0.026, 0.1043	0.238864636	9.150430788	0.103212332	0.016439749	eqtlgen
PLAU	cont_UPDRS1_scaled	2	0.5790692	-0.4715, 1.6296	0.279993758	0.23520412	0.627691615	0	eqtlgen
PLAUR	cont_UPDRS1_scaled	5	0.088764798	-0.0806, 0.2581	0.304269906	1.453662162	0.834816702	0	eqtlgen
PLBD1	cont_UPDRS1_scaled	1	-0.045235882	-0.1152, 0.0247	0.204815778	5.481195895	0.483732344	1	eqtlgen
PLBD2	cont_UPDRS1_scaled	5	0.029601603	-0.176, 0.2352	0.777780708	7.738900351	0.101624651	0.483130701	eqtlgen
PLCG2	cont_UPDRS1_scaled	12	-0.019759093	-0.0498, 0.0103	0.197262328	45.97647061	0.773061648	0.760747185	eqtlgen
PLD1	cont_UPDRS1_scaled	4	-0.02550702	-0.0854, 0.0344	0.404189134	8.622702424	0.280890929	0.652081233	eqtlgen
PLD2	cont_UPDRS1_scaled	10	0.024013091	-0.0333, 0.0813	0.411211587	2.251803177	0.813319004	0	eqtlgen
PLEK	cont_UPDRS1_scaled	13	0.013922814	-0.0036, 0.0315	0.120342408	8.965367041	0.535393508	0	eqtlgen
PLEK	cont_UPDRS1_scaled	1	0.013922814	-0.0036, 0.0315	0.120342408	8.965367041	0.535393508	1	eqtlgen
PLIN2	cont_UPDRS1_scaled	1	-0.034863109	-0.1237, 0.054	0.441861447	12.77352819	0.236611218	1	eqtlgen
PLOD1	cont_UPDRS1_scaled	2	-0.024993068	-0.1392, 0.0892	0.66791895	5.313749534	0.504246989	0.81180897	eqtlgen
PLSCR1	cont_UPDRS1_scaled	3	0.069447965	0.0032, 0.1357	0.039994099	11.1016557	0.434786622	0.819846692	eqtlgen
PLSCR3	cont_UPDRS1_scaled	4	0.035964601	-0.0239, 0.0959	0.239291983	7.421870113	0.386313879	0.595789208	eqtlgen
PLTP	cont_UPDRS1_scaled	5	0.091711092	-0.0482, 0.2316	0.198843011	11.65475515	0.473789694	0.656792447	eqtlgen
PLXNC1	cont_UPDRS1_scaled	6	0.012583594	-0.0761, 0.1013	0.781017729	9.22063696	0.969632503	0.457738113	eqtlgen
PMP22	cont_UPDRS1_scaled	7	-0.018902161	-0.2218, 0.184	0.855111121	3.494939806	0.899582017	0	eqtlgen
PNP	cont_UPDRS1_scaled	8	-0.030219986	-0.1474, 0.0869	0.613200894	5.129831988	0.274233456	0	eqtlgen
PODN	cont_UPDRS1_scaled	9	-0.056066631	-0.6976, 0.5855	0.86399628	0.067338473	0.966891264	0	eqtlgen
POGLUT1	cont_UPDRS1_scaled	10	0.004676338	-0.0035, 0.0129	0.263758397	7.217888492	0.204933448	0	eqtlgen
POLA2	cont_UPDRS1_scaled	11	-0.020696526	-0.127, 0.0856	0.702746235	2.002503826	0.571887189	0	eqtlgen
POLD2	cont_UPDRS1_scaled	9	-0.022005888	-0.0915, 0.0475	0.534757287	2.41206543	0.299382663	0	eqtlgen
POLD3	cont_UPDRS1_scaled	2	0.052366227	-0.0537, 0.1584	0.333183181	3.689629738	0.718592902	0.728970094	eqtlgen
POLE	cont_UPDRS1_scaled	12	-0.038915075	-0.1504, 0.0726	0.494004155	0.675066343	0.411290806	0	eqtlgen
POMC	cont_UPDRS1_scaled	10	-0.001488721	-0.0364, 0.0334	0.93333403	6.035428022	0.302786869	0	eqtlgen
POR	cont_UPDRS1_scaled	13	-0.017042436	-0.0489, 0.0148	0.293779689	90.79580548	1.18E-10	0.867835304	eqtlgen
PPAT	cont_UPDRS1_scaled	9	-0.013113762	-0.4843, 0.4581	0.956500519	0.385173347	0.824822825	0	eqtlgen
PPIA	cont_UPDRS1_scaled	10	0.041791103	-0.0451, 0.1287	0.345674519	2.919550877	0.712387248	0	eqtlgen
PPIB	cont_UPDRS1_scaled	12	0.033326153	-0.5072, 0.5738	0.903810297	1.453116315	0.228028571	0	eqtlgen
PPIE	cont_UPDRS1_scaled	14	0.018466166	-0.0604, 0.0973	0.646349415	14.49850528	0.965830172	0.103355846	eqtlgen
PPIF	cont_UPDRS1_scaled	9	0.186480968	-1.1265, 1.4994	0.780720781	0.650787604	0.722242877	0	eqtlgen
PPIG	cont_UPDRS1_scaled	2	0.003753703	-0.1816, 0.1891	0.96833793	3.002443068	0.808540137	0.666937898	eqtlgen
PPIH	cont_UPDRS1_scaled	12	-0.061007016	-0.5748, 0.4528	0.815980425	0.061673826	0.803869685	0	eqtlgen
PPIL1	cont_UPDRS1_scaled	12	-0.994159588	-6.5818, 4.5935	0.727299125	0.133172822	0.715164767	0	eqtlgen
PPIL2	cont_UPDRS1_scaled	2	0.065020202	-0.2236, 0.3536	0.658815757	7.795245248	0.253491287	0.871716672	eqtlgen
PPIL3	cont_UPDRS1_scaled	15	-0.02122186	-0.0643, 0.0219	0.334322584	11.18854766	0.263006102	0	eqtlgen
PPM1B	cont_UPDRS1_scaled	9	0.064291775	-0.2678, 0.3964	0.704399335	0.66740451	0.716267016	0	eqtlgen
PPOX	cont_UPDRS1_scaled	11	-0.090066243	-0.2389, 0.0588	0.235594118	4.456913253	0.216165876	0	eqtlgen
PPOX	cont_UPDRS1_scaled	1	-0.090066243	-0.2389, 0.0588	0.235594118	4.456913253	0.216165876	1	eqtlgen
PPP3CA	cont_UPDRS1_scaled	2	-0.046600456	-0.2072, 0.114	0.569558489	7.066999209	0.971947963	0.858497225	eqtlgen
PPP5C	cont_UPDRS1_scaled	3	-0.002929927	-0.03, 0.0241	0.831717359	11.78208115	0.463336005	0.830250702	eqtlgen
PPT1	cont_UPDRS1_scaled	4	-0.114636702	-0.3067, 0.0774	0.242042775	10.1940214	0.177842493	0.705709859	eqtlgen
PPWD1	cont_UPDRS1_scaled	4	0.110025386	-0.2249, 0.4449	0.519637272	1.695227663	0.974772133	0	eqtlgen
PRADC1	cont_UPDRS1_scaled	5	-0.125710493	-0.4694, 0.218	0.473498636	0.963060133	0.326417082	0	eqtlgen
PRCP	cont_UPDRS1_scaled	6	0.017641337	-0.0281, 0.0634	0.449907656	15.34267876	0.167340219	0.674111667	eqtlgen
PREP	cont_UPDRS1_scaled	7	0.117165063	-0.2002, 0.4346	0.469363232	1.937639403	0.925343562	0	eqtlgen
PRG4	cont_UPDRS1_scaled	1	-0.060372147	-0.2271, 0.1064	0.47798036	0.742752293	0.863105028	1	eqtlgen
PRIM1	cont_UPDRS1_scaled	8	0.096602166	-0.02, 0.2132	0.104442024	2.173509365	0.337309395	0	eqtlgen
PRKAB1	cont_UPDRS1_scaled	8	-0.011583822	-0.2029, 0.1797	0.905540738	5.968656675	0.05057346	0	eqtlgen
PRKCA	cont_UPDRS1_scaled	9	-0.003648577	-0.0479, 0.0406	0.871729365	37.8015424	0.221315547	0.788368424	eqtlgen
PRKCB	cont_UPDRS1_scaled	10	0.027212572	-0.0014, 0.0559	0.062632678	52.24357698	0.653791278	0.827730019	eqtlgen
PRKCD	cont_UPDRS1_scaled	11	-0.084173522	-0.2167, 0.0483	0.213085071	1.769635412	0.778032799	0	eqtlgen
PRKCQ	cont_UPDRS1_scaled	12	-0.001447988	-0.1076, 0.1047	0.978673538	3.27178865	0.916162019	0	eqtlgen
PRKCSH	cont_UPDRS1_scaled	5	-0.005865323	-0.0873, 0.0756	0.887761855	0.538267363	0.463151676	0	eqtlgen
PRKCZ	cont_UPDRS1_scaled	13	0.206659118	0.0282, 0.3851	0.023238422	6.748911198	0.748917564	0	eqtlgen
PRKD1	cont_UPDRS1_scaled	14	-0.01114628	-0.0675, 0.0452	0.698444999	42.70533355	0.120078113	0.695588375	eqtlgen
PRKD2	cont_UPDRS1_scaled	7	0.003887799	-0.072, 0.0798	0.920055808	8.824907571	0.18366724	0.320106194	eqtlgen
PRKD3	cont_UPDRS1_scaled	3	0.001332197	-0.0495, 0.0522	0.959024115	14.208821	0.287572652	0.859242368	eqtlgen
PRKG2	cont_UPDRS1_scaled	15	0.031150439	-0.041, 0.1033	0.397192306	5.377806027	0.800209303	0	eqtlgen
PRLR	cont_UPDRS1_scaled	11	0.02652053	-0.4099, 0.4629	0.905189873	0.841403298	0.932812764	0	eqtlgen
PRMT3	cont_UPDRS1_scaled	8	0.020791157	-0.1838, 0.2254	0.842130833	2.312442043	0.31467308	0	eqtlgen
PRNP	cont_UPDRS1_scaled	16	0.008162474	-0.5612, 0.5775	0.977583714	0.433320289	0.994361954	0	eqtlgen
PROC	cont_UPDRS1_scaled	1	-0.04002123	-0.2051, 0.1251	0.634703327	1.052786329	0.7884821	1	eqtlgen
PROK2	cont_UPDRS1_scaled	12	0.035160129	-0.0784, 0.1487	0.543964209	9.694540187	0.287123003	0	eqtlgen
PROS1	cont_UPDRS1_scaled	16	0.009628907	-0.2174, 0.2367	0.933751224	1.69636708	0.889357127	0	eqtlgen
PROZ	cont_UPDRS1_scaled	11	-0.001664541	-0.1475, 0.1442	0.982158339	4.408961968	0.353479126	0	eqtlgen
PRPF4	cont_UPDRS1_scaled	5	0.019234074	-0.238, 0.2764	0.883466073	0.179960089	0.671407541	0	eqtlgen
PRR4	cont_UPDRS1_scaled	17	0.003425744	-0.0271, 0.034	0.826114245	22.52689915	0.312617028	0.28973802	eqtlgen
PRRT3	cont_UPDRS1_scaled	11	0.004245117	-0.1051, 0.1136	0.939370432	3.014561585	0.555391518	0	eqtlgen
PRSS22	cont_UPDRS1_scaled	8	0.050953316	-0.2109, 0.3128	0.70289162	2.554851214	0.278754	0	eqtlgen
PRSS36	cont_UPDRS1_scaled	5	-0.082015291	-0.196, 0.032	0.158596932	0.436255554	0.508935299	0	eqtlgen
PRSS53	cont_UPDRS1_scaled	1	-0.115918595	-0.2833, 0.0515	0.174673901	3.636103312	0.303534235	1	eqtlgen
PRTN3	cont_UPDRS1_scaled	11	-0.009578527	-0.1182, 0.099	0.862722164	2.056882607	0.725297302	0	eqtlgen
BCR	cont_UPDRS1_scaled	1	0.008521193	-0.034, 0.051	0.694273362	13.91868987	0.788410448	1	eqtlgen
BIRC5	cont_UPDRS1_scaled	2	0.029051419	-0.0812, 0.1393	0.605540591	7.622805785	0.10641442	0.868814708	eqtlgen
BLK	cont_UPDRS1_scaled	3	-0.006726761	-0.0442, 0.0307	0.724671564	12.22625852	0.786246915	0.836417658	eqtlgen
BLM	cont_UPDRS1_scaled	4	0.033000129	-0.1381, 0.2041	0.7054374	28.27665235	0.13247814	0.893905404	eqtlgen
BMP1	cont_UPDRS1_scaled	5	0.000554164	-0.0573, 0.0584	0.985019244	25.18841631	0.02180209	0.841196844	eqtlgen
BMP4	cont_UPDRS1_scaled	6	0.310201768	-0.2111, 0.8315	0.243490457	2.880482224	0.089659168	0	eqtlgen
BMP8A	cont_UPDRS1_scaled	7	-0.100831405	-0.3649, 0.1632	0.454191959	0.849311687	0.83763954	0	eqtlgen
BMP8B	cont_UPDRS1_scaled	8	0.026274802	-0.2765, 0.3291	0.864949083	0.250292394	0.882367893	0	eqtlgen
BMPR1A	cont_UPDRS1_scaled	2	0.091078409	-0.4399, 0.622	0.736709301	2.323290108	0.676532005	0.569575923	eqtlgen
BMPR2	cont_UPDRS1_scaled	9	-0.016341727	-0.1205, 0.0879	0.758544602	15.62099525	0.111008061	0.487868739	eqtlgen
BPHL	cont_UPDRS1_scaled	7	0.229919742	-0.4044, 0.8642	0.477424402	0.933320889	0.817380166	0	eqtlgen
BPI	cont_UPDRS1_scaled	10	0.009750411	-0.0168, 0.0363	0.471621059	28.81168751	0.271864578	0.687626766	eqtlgen
BPNT1	cont_UPDRS1_scaled	6	-0.131092031	-2.1927, 1.9305	0.90081634	0.020821925	0.885265125	0	eqtlgen
BRCA1	cont_UPDRS1_scaled	11	0.039202837	-0.0485, 0.1269	0.380878813	5.057169689	0.536501893	0	eqtlgen
BRD1	cont_UPDRS1_scaled	8	-0.049377584	-0.2789, 0.1802	0.673324962	0.809197248	0.667244573	0	eqtlgen
BRD2	cont_UPDRS1_scaled	6	-0.072065881	-0.6855, 0.5414	0.817896339	1.703167125	0.191874307	0	eqtlgen
BRD3	cont_UPDRS1_scaled	12	-0.015566562	-0.0937, 0.0626	0.696248906	11.94032566	0.450484018	0.078752095	eqtlgen
BRD7	cont_UPDRS1_scaled	9	0.036337375	-0.039, 0.1117	0.344571256	22.84569893	0.011330683	0.649824677	eqtlgen
BRPF1	cont_UPDRS1_scaled	6	-0.009880857	-0.1593, 0.1395	0.896879054	0.831516307	0.361834439	0	eqtlgen
BRSK1	cont_UPDRS1_scaled	7	-0.093581488	-0.5143, 0.3271	0.662869066	0.846845905	0.838232363	0	eqtlgen
BSG	cont_UPDRS1_scaled	13	0.04192821	-0.0757, 0.1596	0.48480635	7.44901453	0.189330058	0	eqtlgen
BST1	cont_UPDRS1_scaled	9	0.012206545	-0.0804, 0.1049	0.796220538	10.93637725	0.362496266	0.268496338	eqtlgen
BST2	cont_UPDRS1_scaled	6	-0.033248427	-0.2205, 0.154	0.727774985	0.855234822	0.355075638	0	eqtlgen
BTLA	cont_UPDRS1_scaled	6	0.179039165	-0.2488, 0.6069	0.412118328	1.732091996	0.188143951	0	eqtlgen
BTN3A1	cont_UPDRS1_scaled	11	0.02593903	-0.0336, 0.0855	0.393116729	9.994365446	0.124889503	0	eqtlgen
BTN3A2	cont_UPDRS1_scaled	14	0.015650505	-0.0026, 0.0339	0.092420255	11.61720534	0.169117693	0	eqtlgen
BTN3A3	cont_UPDRS1_scaled	7	-0.062106854	-0.1582, 0.034	0.205291976	5.418796186	0.143576986	0	eqtlgen
BTNL8	cont_UPDRS1_scaled	11	-0.109109696	-0.3301, 0.1119	0.333257599	4.852205796	0.562903982	0	eqtlgen
C10orf54	cont_UPDRS1_scaled	14	0.052150791	-0.0828, 0.1871	0.448963001	3.216659974	0.920034228	0	eqtlgen
C12orf39	cont_UPDRS1_scaled	13	-0.000848616	-0.1127, 0.111	0.98813525	3.111208265	0.682845491	0	eqtlgen
C19orf10	cont_UPDRS1_scaled	2	-0.015289911	-0.1477, 0.1172	0.820997342	1.443371917	0.836622823	0.307177874	eqtlgen
C1QB	cont_UPDRS1_scaled	13	-0.085973027	-0.2801, 0.1081	0.385270494	4.303468679	0.506600916	0	eqtlgen
C1QC	cont_UPDRS1_scaled	8	-0.24816802	-0.9551, 0.4587	0.491407868	0.296533943	0.862200901	0	eqtlgen
C1QTNF6	cont_UPDRS1_scaled	15	0.044979712	-0.0959, 0.1858	0.531402299	10.25079023	0.174801281	0	eqtlgen
PRTN3	cont_UPDRS1_scaled	1	-0.009578527	-0.1182, 0.099	0.862722164	2.056882607	0.725297302	1	eqtlgen
PSAP	cont_UPDRS1_scaled	2	0.014281236	-0.0284, 0.0569	0.511605562	4.810587886	0.439431063	0.792125199	eqtlgen
PSEN1	cont_UPDRS1_scaled	3	-0.039698656	-0.0814, 0.002	0.062006189	14.03411919	0.080880435	0.857490166	eqtlgen
PSEN2	cont_UPDRS1_scaled	4	0.044100375	-0.1775, 0.2657	0.696482159	0.824724803	0.662084292	0	eqtlgen
PSMA2	cont_UPDRS1_scaled	5	0.05684735	-0.1964, 0.3101	0.66000574	0.412096287	0.520907426	0	eqtlgen
PSMA4	cont_UPDRS1_scaled	1	0.008885555	-0.0438, 0.0616	0.74090253	3.560860889	0.468684852	1	eqtlgen
PSMA6	cont_UPDRS1_scaled	5	0.014318335	-0.3704, 0.399	0.941847886	0.15154533	0.697062938	0	eqtlgen
PSMB1	cont_UPDRS1_scaled	6	-0.032463158	-0.1678, 0.1029	0.638217924	3.228695933	0.863070857	0	eqtlgen
PSMB11	cont_UPDRS1_scaled	7	0.079830296	-0.2262, 0.3859	0.609189835	5.801036406	0.121701842	0	eqtlgen
PSMB3	cont_UPDRS1_scaled	1	0.0235197	-0.143, 0.19	0.781900036	2.229575492	0.693618421	1	eqtlgen
PSMB5	cont_UPDRS1_scaled	1	-0.019186093	-0.1072, 0.0689	0.669274838	3.18719892	0.527001019	1	eqtlgen
PSMB8	cont_UPDRS1_scaled	1	0.001835495	-0.0687, 0.0724	0.959351832	1.039123517	0.903806688	1	eqtlgen
PSMB9	cont_UPDRS1_scaled	8	-0.002616137	-0.0533, 0.048	0.919372284	5.709342538	0.892036861	0	eqtlgen
PSMC3	cont_UPDRS1_scaled	5	-0.159178968	-0.5466, 0.2283	0.420694755	0.381304365	0.536905988	0	eqtlgen
PSMC5	cont_UPDRS1_scaled	5	0.088523087	-0.0701, 0.2472	0.274091962	1.236106959	0.266222659	0	eqtlgen
PSMD1	cont_UPDRS1_scaled	6	0.062939172	-0.1414, 0.2673	0.546040831	4.490088503	0.721910455	0	eqtlgen
PSMD13	cont_UPDRS1_scaled	9	0.030575901	-0.0169, 0.0781	0.207203922	7.073671696	0.62944922	0	eqtlgen
PSMD2	cont_UPDRS1_scaled	4	-0.255876875	-0.7145, 0.2027	0.274160582	0.850856247	0.653489951	0	eqtlgen
PSMD3	cont_UPDRS1_scaled	4	-0.043025916	-0.541, 0.455	0.865538128	0.84094094	0.656737772	0	eqtlgen
PSMD4	cont_UPDRS1_scaled	5	0.01765021	-0.3714, 0.4067	0.929147168	0.190359209	0.662617819	0	eqtlgen
PSMD6	cont_UPDRS1_scaled	5	0.035089004	-0.4599, 0.5301	0.88950708	0.16068874	0.688523201	0	eqtlgen
PSMD8	cont_UPDRS1_scaled	5	0.003583355	-0.1092, 0.1164	0.950353704	6.368632605	0.011615507	0.371921691	eqtlgen
PTGDR2	cont_UPDRS1_scaled	5	0.335200965	-0.0857, 0.7561	0.118568695	0.808355955	0.36860676	0	eqtlgen
PTGDS	cont_UPDRS1_scaled	7	-0.094203376	-1.5235, 1.3351	0.897217923	0.09630187	0.992277491	0	eqtlgen
PTGER2	cont_UPDRS1_scaled	7	-0.002838178	-0.2099, 0.2042	0.978570081	7.141533208	0.067520865	0.159844276	eqtlgen
PTGER4	cont_UPDRS1_scaled	4	0.047487936	-0.2805, 0.3755	0.776609141	0.56865407	0.752520504	0	eqtlgen
PTGES	cont_UPDRS1_scaled	9	0.017605829	-0.0773, 0.1125	0.716200531	12.881336	0.168049608	0.378946408	eqtlgen
PTGFR	cont_UPDRS1_scaled	10	-0.012302006	-0.1527, 0.1281	0.863633795	8.276771359	0.825113254	0	eqtlgen
PTGFRN	cont_UPDRS1_scaled	11	0.020930837	-0.0833, 0.1252	0.693882871	4.169941711	0.653690851	0	eqtlgen
PTGIR	cont_UPDRS1_scaled	1	-0.263847014	-0.4652, -0.0625	0.01023427	2.885835949	0.577108633	1	eqtlgen
PTGS1	cont_UPDRS1_scaled	2	0.033265205	-0.2165, 0.2831	0.794085789	1.205282625	0.272268402	0.170319078	eqtlgen
PTGS2	cont_UPDRS1_scaled	2	0.045109211	-0.3492, 0.4394	0.822578159	0.171642057	0.678656564	0	eqtlgen
PTH2R	cont_UPDRS1_scaled	3	0.020318259	-0.096, 0.1366	0.732046798	3.32313247	0.189841411	0.398158208	eqtlgen
PTK2	cont_UPDRS1_scaled	4	-0.145443129	-0.3697, 0.0788	0.203658179	7.33039718	0.602762157	0.590745232	eqtlgen
PTK2B	cont_UPDRS1_scaled	5	0.012210003	-0.0459, 0.0704	0.680714644	18.53502123	0.818853561	0.784192316	eqtlgen
PTK7	cont_UPDRS1_scaled	6	-0.022682381	-0.0886, 0.0432	0.499968214	8.949226744	0.346597239	0.441292511	eqtlgen
PTP4A1	cont_UPDRS1_scaled	3	0.07790916	-0.1306, 0.2865	0.464054205	3.475610627	0.175906036	0.424561548	eqtlgen
PTP4A3	cont_UPDRS1_scaled	7	-0.017706353	-0.1062, 0.0708	0.694981127	1.961939858	0.854385933	0	eqtlgen
PTPN1	cont_UPDRS1_scaled	3	0.035346934	-0.5345, 0.6052	0.903233889	0.052892062	0.973900603	0	eqtlgen
PTPN12	cont_UPDRS1_scaled	8	5.75E-05	-0.0214, 0.0216	0.995818607	19.89521353	0.224977321	0.648156578	eqtlgen
PTPN13	cont_UPDRS1_scaled	9	0.007885549	-0.1057, 0.1215	0.891782137	0.759848805	0.859044551	0	eqtlgen
PTPN2	cont_UPDRS1_scaled	10	0.027061398	-0.055, 0.1091	0.517904367	8.371920581	0.300943025	0	eqtlgen
PTPN22	cont_UPDRS1_scaled	11	-0.060685248	-0.2554, 0.134	0.541251084	4.80766596	0.568707633	0	eqtlgen
PTPN7	cont_UPDRS1_scaled	4	0.041150643	-0.082, 0.1643	0.512435727	3.92031453	0.916578444	0.234755279	eqtlgen
PTPRA	cont_UPDRS1_scaled	12	-0.006272399	-0.039, 0.0265	0.707361851	18.41032605	0.103787737	0.402509224	eqtlgen
PTPRB	cont_UPDRS1_scaled	11	0.057938411	-0.0489, 0.1648	0.288017352	2.60238176	0.856838154	0	eqtlgen
PTPRF	cont_UPDRS1_scaled	2	-0.133762925	-1.179, 0.9115	0.801956614	0.074519855	0.784866091	0	eqtlgen
PTPRJ	cont_UPDRS1_scaled	11	0.029215719	-0.0408, 0.0992	0.413339754	2.926472338	0.818017171	0	eqtlgen
PTPRN	cont_UPDRS1_scaled	3	0.164981775	-0.589, 0.9189	0.668012321	0.287305236	0.866188594	0	eqtlgen
PTPRS	cont_UPDRS1_scaled	4	0.038380011	-0.0363, 0.113	0.313539725	9.194908681	0.419480561	0.673732486	eqtlgen
PVR	cont_UPDRS1_scaled	1	0.012082409	-0.137, 0.1612	0.87381784	2.759664966	0.598815116	1	eqtlgen
PVRL2	cont_UPDRS1_scaled	13	0.021389603	0.0024, 0.0404	0.027218694	31.09755991	0.150989556	0.614117634	eqtlgen
PVRL3	cont_UPDRS1_scaled	10	0.069891368	-0.0899, 0.2297	0.391219491	4.875616209	0.675139254	0	eqtlgen
PXDN	cont_UPDRS1_scaled	14	-0.138146274	-0.2487, -0.0276	0.014290053	16.23914136	0.641267389	0.199465064	eqtlgen
PYGL	cont_UPDRS1_scaled	6	-0.13110952	-0.2484, -0.0138	0.028501394	5.642126499	0.687247807	0.113809306	eqtlgen
QDPR	cont_UPDRS1_scaled	15	-0.011237216	-0.0898, 0.0673	0.779111608	74.88111777	2.10E-07	0.813036979	eqtlgen
QPCT	cont_UPDRS1_scaled	6	-0.017557984	-0.1618, 0.1267	0.811427505	4.2666261	0.832301931	0	eqtlgen
QSOX1	cont_UPDRS1_scaled	8	0.0012919	-0.0431, 0.0457	0.954539617	13.75142765	0.617225951	0.490961944	eqtlgen
RAD52	cont_UPDRS1_scaled	4	-0.006013719	-0.0583, 0.0462	0.821526514	12.56293808	0.183400279	0.761202357	eqtlgen
RAF1	cont_UPDRS1_scaled	1	0.129991842	0.0222, 0.2378	0.018080958	9.075592597	0.059237549	1	eqtlgen
RAMP1	cont_UPDRS1_scaled	16	-0.020183175	-0.0887, 0.0483	0.563729782	19.53502308	0.487332842	0.232148335	eqtlgen
RANBP2	cont_UPDRS1_scaled	2	0.182487944	-0.8814, 1.2464	0.736738527	0.133812734	0.714511164	0	eqtlgen
RASGRP3	cont_UPDRS1_scaled	17	0.044847745	0.0081, 0.0816	0.016742134	20.7529652	0.536046993	0.229025836	eqtlgen
RB1	cont_UPDRS1_scaled	7	-0.192503381	-0.5261, 0.1411	0.2580258	2.482929397	0.779063715	0	eqtlgen
RB1	cont_UPDRS1_scaled	1	-0.192503381	-0.5261, 0.1411	0.2580258	2.482929397	0.779063715	1	eqtlgen
RBBP9	cont_UPDRS1_scaled	2	-0.028221134	-0.1761, 0.1197	0.708386293	2.465416144	0.481573595	0.594388962	eqtlgen
RCE1	cont_UPDRS1_scaled	3	-0.069091247	-0.3766, 0.2384	0.659695539	0.138409197	0.709867636	0	eqtlgen
RECQL	cont_UPDRS1_scaled	4	-0.045894532	-0.2527, 0.1609	0.663632192	1.05159639	0.901873949	0	eqtlgen
RELT	cont_UPDRS1_scaled	1	0.057503428	-0.2222, 0.3372	0.687017626	1.517947288	0.910989456	1	eqtlgen
RET	cont_UPDRS1_scaled	5	0.000837559	-0.086, 0.0877	0.984926076	5.806015231	0.445267644	0.311059334	eqtlgen
RETN	cont_UPDRS1_scaled	2	-0.054252856	-0.1732, 0.0647	0.371538586	4.936157856	0.176532116	0.797413286	eqtlgen
REV3L	cont_UPDRS1_scaled	6	-0.01157006	-0.2274, 0.2043	0.916336718	0.350755755	0.839139869	0	eqtlgen
RGS12	cont_UPDRS1_scaled	7	0.002864869	-0.025, 0.0308	0.840537722	36.7269791	0.01809005	0.836632357	eqtlgen
RHD	cont_UPDRS1_scaled	4	-0.177099954	-0.3233, -0.0309	0.017563087	5.030625332	0.284169555	0.403652667	eqtlgen
RIOK1	cont_UPDRS1_scaled	8	-0.040335037	-0.1933, 0.1127	0.605343941	5.671988306	0.77224499	0	eqtlgen
RIOK2	cont_UPDRS1_scaled	5	0.035555796	-0.1108, 0.1819	0.634027646	2.995942068	0.809355972	0	eqtlgen
RIOK3	cont_UPDRS1_scaled	4	-0.011439016	-0.1998, 0.1769	0.905255074	6.009226513	0.198460291	0.500767696	eqtlgen
RIPK1	cont_UPDRS1_scaled	9	0.018597257	-0.1041, 0.1413	0.76638253	2.309491343	0.940746978	0	eqtlgen
RIPK2	cont_UPDRS1_scaled	4	0.285277471	0.0466, 0.5239	0.01914475	7.064015655	0.132543716	0.575312379	eqtlgen
RIPK4	cont_UPDRS1_scaled	10	-0.028321621	-0.1165, 0.0599	0.529039915	26.16145064	0.003529006	0.655982379	eqtlgen
RNASE1	cont_UPDRS1_scaled	4	-0.002049158	-0.0985, 0.0944	0.966774066	4.07847864	0.395489097	0.264431602	eqtlgen
RNASE2	cont_UPDRS1_scaled	2	-0.06304924	-0.6049, 0.4788	0.819612668	1.19534482	0.754121031	0.163421313	eqtlgen
RNASE3	cont_UPDRS1_scaled	4	-0.179390459	-0.367, 0.0083	0.060981825	5.66297312	0.225771084	0.470242938	eqtlgen
RNASE6	cont_UPDRS1_scaled	4	0.056754355	-0.0424, 0.156	0.26214469	1.954455205	0.744135647	0	eqtlgen
RNASET2	cont_UPDRS1_scaled	11	0.001504322	-0.1011, 0.1041	0.977079517	6.068124577	0.978580554	0	eqtlgen
RNLS	cont_UPDRS1_scaled	11	0.010172559	-0.0482, 0.0686	0.732803285	14.98646863	0.452392345	0.332731396	eqtlgen
RNPEP	cont_UPDRS1_scaled	12	0.073170428	0.0272, 0.1191	0.001807327	17.33573865	0.364199796	0.365472668	eqtlgen
ROCK1	cont_UPDRS1_scaled	3	-0.089198037	-0.6923, 0.5139	0.771904633	0.048840991	0.825092449	0	eqtlgen
ROR2	cont_UPDRS1_scaled	13	-0.012625611	-0.1373, 0.112	0.842614637	4.39238417	0.957003402	0	eqtlgen
RORC	cont_UPDRS1_scaled	2	-0.01047497	-0.1036, 0.0827	0.82560048	5.392261135	0.145226498	0.814549041	eqtlgen
RP11-1220K2.2	cont_UPDRS1_scaled	9	0.004913256	-0.1232, 0.133	0.940059757	6.424753982	0.491117617	0	eqtlgen
RPL10A	cont_UPDRS1_scaled	1	0.029805749	-0.0635, 0.1231	0.531280896	5.371472943	0.372245208	1	eqtlgen
RPL12	cont_UPDRS1_scaled	6	-0.085136773	-0.5004, 0.3301	0.687775133	1.567628367	0.456660897	0	eqtlgen
RPL13	cont_UPDRS1_scaled	2	0.07492997	-0.024, 0.1739	0.137779576	2.952578723	0.398994541	0.66131301	eqtlgen
RPL13A	cont_UPDRS1_scaled	6	0.10725618	-0.1627, 0.3772	0.436070194	8.410370162	0.014918025	0.405495846	eqtlgen
RPL14	cont_UPDRS1_scaled	1	-0.084909732	-0.3492, 0.1794	0.528857312	3.530474985	0.618781476	1	eqtlgen
RPL17	cont_UPDRS1_scaled	4	0.016471247	-0.0719, 0.1048	0.714780481	5.903053636	0.206506213	0.491788456	eqtlgen
RPL22	cont_UPDRS1_scaled	3	-0.137651161	-0.8616, 0.5863	0.709414305	0.065862702	0.79745878	0	eqtlgen
RPL27A	cont_UPDRS1_scaled	2	0.004351006	-0.0852, 0.0939	0.924173222	4.75341849	0.190769476	0.789625087	eqtlgen
RPL27A	cont_UPDRS1_scaled	1	0.004351006	-0.0852, 0.0939	0.924173222	4.75341849	0.190769476	1	eqtlgen
RPL28	cont_UPDRS1_scaled	2	-0.00552441	-0.0695, 0.0585	0.865704879	6.366819977	0.93177817	0.842935719	eqtlgen
RPL29	cont_UPDRS1_scaled	3	0.244405449	-51.2427, 51.7315	0.992576747	3.80E-05	0.995084636	0	eqtlgen
RPL3	cont_UPDRS1_scaled	4	0.013864028	-0.2154, 0.2431	0.905633221	1.630657707	0.442493788	0	eqtlgen
RPL31	cont_UPDRS1_scaled	3	-0.015766435	-1.0618, 1.0302	0.976431957	0.004567561	0.946117005	0	eqtlgen
RPL37	cont_UPDRS1_scaled	4	0.009203278	-0.0525, 0.0709	0.769969622	3.182240566	0.203697285	0.057268004	eqtlgen
RPL37A	cont_UPDRS1_scaled	5	-0.063323867	-0.1952, 0.0685	0.346585124	2.241031327	0.691524729	0	eqtlgen
RPL8	cont_UPDRS1_scaled	6	-0.14722557	-0.4103, 0.1159	0.272767261	6.703505781	0.568933619	0.254121625	eqtlgen
RPL9	cont_UPDRS1_scaled	5	0.047058694	-0.122, 0.2161	0.585290597	1.386638838	0.846513895	0	eqtlgen
RPN1	cont_UPDRS1_scaled	5	0.087716513	-0.0881, 0.2635	0.328026974	2.861215087	0.581312792	0	eqtlgen
RPN2	cont_UPDRS1_scaled	4	-0.017181093	-0.1239, 0.0895	0.752357487	2.803814945	0.246127035	0	eqtlgen
RPS10	cont_UPDRS1_scaled	4	0.215424062	-0.0865, 0.5173	0.161924614	5.697764003	0.057909027	0.473477666	eqtlgen
RPS12	cont_UPDRS1_scaled	4	-0.064010545	-0.2641, 0.1361	0.530655375	1.385664525	0.500157484	0	eqtlgen
RPS14	cont_UPDRS1_scaled	1	-0.139653031	-0.5703, 0.291	0.525079503	3.020154778	0.388528133	1	eqtlgen
RPS15A	cont_UPDRS1_scaled	3	-0.078908258	-0.7197, 0.5618	0.809269728	0.048044937	0.826500835	0	eqtlgen
RPS2	cont_UPDRS1_scaled	3	-0.205622534	-1.2267, 0.8155	0.693083009	0.156175902	0.692701957	0	eqtlgen
RPS23	cont_UPDRS1_scaled	5	0.141893269	-0.1398, 0.4236	0.323478606	3.522981754	0.474392533	0	eqtlgen
RPS24	cont_UPDRS1_scaled	3	-0.046588693	-0.8229, 0.7297	0.906367494	0.019780887	0.888150759	0	eqtlgen
RPS29	cont_UPDRS1_scaled	4	0.22436705	-0.0158, 0.4645	0.067059462	1.559003751	0.458634411	0	eqtlgen
RPS5	cont_UPDRS1_scaled	7	0.005219932	-0.0176, 0.028	0.653546984	9.163472374	0.16459108	0.345226378	eqtlgen
RPS6	cont_UPDRS1_scaled	3	-0.034554305	-0.1694, 0.1003	0.615507639	0.45468784	0.50011714	0	eqtlgen
RPS6KA1	cont_UPDRS1_scaled	8	-0.045079295	-0.1375, 0.0473	0.338816507	2.499061919	0.776636341	0	eqtlgen
RPS6KA2	cont_UPDRS1_scaled	9	0.029327111	-0.0244, 0.083	0.284446148	28.47070071	0.387021457	0.719009375	eqtlgen
RPS6KA4	cont_UPDRS1_scaled	4	0.028499224	-0.0301, 0.0871	0.340477754	2.274740206	0.32066122	0	eqtlgen
RPS6KA5	cont_UPDRS1_scaled	10	0.039529936	-0.0366, 0.1156	0.308569362	10.28624396	0.590864313	0.125045057	eqtlgen
RPS6KB1	cont_UPDRS1_scaled	3	0.074593554	-0.3769, 0.5261	0.746098878	0.227629022	0.633287473	0	eqtlgen
RPS6KB2	cont_UPDRS1_scaled	4	-0.045181021	-0.1678, 0.0775	0.470339659	1.123140567	0.570312808	0	eqtlgen
RPS6KL1	cont_UPDRS1_scaled	1	-0.029082792	-0.1774, 0.1192	0.700744421	6.251664539	0.099987917	1	eqtlgen
RPS8	cont_UPDRS1_scaled	4	0.060034829	-0.146, 0.2661	0.567913627	0.452244295	0.797620668	0	eqtlgen
RPS9	cont_UPDRS1_scaled	11	0.027057529	-0.041, 0.0951	0.43594066	12.97047797	0.840078919	0.229018389	eqtlgen
RPSA	cont_UPDRS1_scaled	3	-0.073826225	-0.2814, 0.1338	0.485829198	0.400599485	0.52677982	0	eqtlgen
RPSA	cont_UPDRS1_scaled	1	-0.073826225	-0.2814, 0.1338	0.485829198	0.400599485	0.52677982	1	eqtlgen
RRM1	cont_UPDRS1_scaled	2	-0.022684651	-0.2932, 0.2478	0.869435874	3.730697466	0.880566939	0.731953607	eqtlgen
RRM2B	cont_UPDRS1_scaled	3	0.228241618	-0.0571, 0.5136	0.116948944	1.61776298	0.899092969	0	eqtlgen
RTN3	cont_UPDRS1_scaled	4	-0.002326051	-0.0295, 0.0249	0.866885123	9.037586588	0.433811876	0.668052973	eqtlgen
RTN4	cont_UPDRS1_scaled	5	0.007797014	-0.0275, 0.0431	0.665061133	16.69717812	0.544009302	0.760438562	eqtlgen
RXFP2	cont_UPDRS1_scaled	4	0.006857327	-0.2011, 0.2148	0.948458307	2.455079212	0.982067239	0	eqtlgen
RXRA	cont_UPDRS1_scaled	6	0.325744138	-0.019, 0.6705	0.064010871	2.126294636	0.546611523	0	eqtlgen
RYK	cont_UPDRS1_scaled	6	0.09570171	-0.19, 0.3814	0.511490775	1.087930425	0.779988497	0	eqtlgen
RYR1	cont_UPDRS1_scaled	4	0.032594483	-0.0034, 0.0685	0.075569242	9.495467003	0.392849645	0.684059773	eqtlgen
RYR2	cont_UPDRS1_scaled	5	-0.007499663	-0.045, 0.03	0.695444812	17.76284404	0.471375621	0.774810836	eqtlgen
S100A12	cont_UPDRS1_scaled	1	-0.07742419	-1.9142, 1.7593	0.934156121	0.006019879	0.938155882	1	eqtlgen
S100A13	cont_UPDRS1_scaled	7	-0.015488802	-0.3061, 0.2751	0.916790689	0.985726014	0.911952613	0	eqtlgen
S100A9	cont_UPDRS1_scaled	6	0.028969303	-0.1368, 0.1947	0.731946086	1.792950288	0.616470233	0	eqtlgen
S100B	cont_UPDRS1_scaled	4	-0.000727636	-0.0547, 0.0533	0.978925575	5.797106383	0.76004049	0.48250044	eqtlgen
S1PR4	cont_UPDRS1_scaled	3	-0.120919308	-0.336, 0.0942	0.270590312	5.867134309	0.3193628	0.659118081	eqtlgen
S1PR5	cont_UPDRS1_scaled	8	-0.033821024	-0.1339, 0.0663	0.507811246	1.609274933	0.44725004	0	eqtlgen
SAE1	cont_UPDRS1_scaled	6	0.007261008	-0.1852, 0.1997	0.941039968	2.388979125	0.495689452	0	eqtlgen
SBK1	cont_UPDRS1_scaled	3	0.070597482	-0.097, 0.2382	0.409008423	2.524021253	0.772873157	0.207613645	eqtlgen
SCARB1	cont_UPDRS1_scaled	9	-0.011512438	-0.0454, 0.0224	0.50520177	24.7413523	0.952208954	0.676654699	eqtlgen
SCD	cont_UPDRS1_scaled	8	0.004691905	-0.3406, 0.3499	0.978749862	0.452534351	0.797504999	0	eqtlgen
SCD5	cont_UPDRS1_scaled	10	0.030931136	-0.012, 0.0738	0.157789811	21.09884038	0.63288765	0.573436272	eqtlgen
SCG5	cont_UPDRS1_scaled	8	-0.001561952	-0.2482, 0.2451	0.990097088	0.69696082	0.705759741	0	eqtlgen
SCGB1C1	cont_UPDRS1_scaled	8	-0.013732669	-0.1478, 0.1203	0.84087517	7.92154403	0.019048403	0.11633389	eqtlgen
SCGB3A1	cont_UPDRS1_scaled	6	-0.041339609	-0.6374, 0.5547	0.891869464	1.765627623	0.622443159	0	eqtlgen
SCGB3A2	cont_UPDRS1_scaled	2	-0.103953627	-0.4219, 0.214	0.521679345	4.881225372	0.770192259	0.795133409	eqtlgen
SCN2B	cont_UPDRS1_scaled	1	-0.003772983	-19.5592, 19.5517	0.99969828	4.21E-05	0.994824376	1	eqtlgen
SCN5A	cont_UPDRS1_scaled	7	-0.00843493	-0.1007, 0.0838	0.857723957	1.498487789	0.826909303	0	eqtlgen
SCN8A	cont_UPDRS1_scaled	11	0.03341949	-0.0558, 0.1227	0.463034284	8.029691357	0.329983034	0	eqtlgen
SCN9A	cont_UPDRS1_scaled	12	-0.017033215	-0.0784, 0.0444	0.586652806	16.26724111	0.699912765	0.323794371	eqtlgen
SCNN1A	cont_UPDRS1_scaled	3	0.00653771	-0.1148, 0.1279	0.915927331	3.183798098	0.67167357	0.371819463	eqtlgen
SCNN1D	cont_UPDRS1_scaled	7	0.048841097	-0.1546, 0.2523	0.637941621	2.034041348	0.729497626	0	eqtlgen
SCP2	cont_UPDRS1_scaled	13	0.032985813	-0.0298, 0.0957	0.302876012	16.65577355	0.825794311	0.279529109	eqtlgen
SCPEP1	cont_UPDRS1_scaled	7	-0.063721633	-0.2565, 0.129	0.517045878	1.001984434	0.909494935	0	eqtlgen
SDC4	cont_UPDRS1_scaled	1	0.075698082	-0.243, 0.3944	0.641545523	0.319265864	0.572049168	1	eqtlgen
SDR42E1	cont_UPDRS1_scaled	1	0.024778961	-0.354, 0.4036	0.897983719	0.25278539	0.615120592	1	eqtlgen
SECTM1	cont_UPDRS1_scaled	2	-0.00131647	-0.1469, 0.1443	0.985858613	1.532073659	0.674887775	0.347289868	eqtlgen
SELL	cont_UPDRS1_scaled	3	-0.025416079	-0.2557, 0.2049	0.828728042	4.141388365	0.901862501	0.517070165	eqtlgen
SELP	cont_UPDRS1_scaled	4	0.0216913	-0.0607, 0.1041	0.605854237	5.269970186	0.509682636	0.430736817	eqtlgen
SELPLG	cont_UPDRS1_scaled	5	-0.087460345	-0.4075, 0.2326	0.592218315	0.626719466	0.960048767	0	eqtlgen
SEMA3A	cont_UPDRS1_scaled	6	-0.003817862	-0.0499, 0.0423	0.87113744	15.58460643	0.482308567	0.679170595	eqtlgen
SEMA3C	cont_UPDRS1_scaled	3	0.032420765	-0.0589, 0.1237	0.486501473	14.61933317	0.101937085	0.863194855	eqtlgen
SEMA4B	cont_UPDRS1_scaled	6	-0.006625298	-0.0609, 0.0477	0.811016558	12.61305841	0.700811005	0.60358544	eqtlgen
SEMA4D	cont_UPDRS1_scaled	7	0.004171813	-0.0364, 0.0447	0.84026969	31.33383492	0.349858676	0.808513704	eqtlgen
SENP6	cont_UPDRS1_scaled	8	-0.008781975	-0.0888, 0.0713	0.829735241	24.13170918	0.286720693	0.70992523	eqtlgen
SENP7	cont_UPDRS1_scaled	9	-0.047001914	-0.1083, 0.0143	0.133070005	21.24284378	0.267338809	0.623402588	eqtlgen
SEPP1	cont_UPDRS1_scaled	10	0.044754056	-0.0568, 0.1463	0.387581153	2.062893123	0.356490901	0	eqtlgen
SERPINA1	cont_UPDRS1_scaled	11	0.011391138	-0.0703, 0.0931	0.784584356	8.002870273	0.713046691	0	eqtlgen
SERPINB1	cont_UPDRS1_scaled	12	0.080619986	-0.0541, 0.2154	0.240972858	2.853411972	0.722573004	0	eqtlgen
SERPINB10	cont_UPDRS1_scaled	12	0.032343486	-0.0521, 0.1168	0.453035224	3.692137818	0.594534406	0	eqtlgen
SERPINB2	cont_UPDRS1_scaled	10	-0.06044948	-0.3001, 0.1792	0.621019143	3.480744583	0.175455068	0	eqtlgen
SERPINB6	cont_UPDRS1_scaled	13	-0.040221268	-0.2791, 0.1987	0.741393358	16.14617667	0.095523688	0.256789998	eqtlgen
SERPINB8	cont_UPDRS1_scaled	3	-0.024633598	-0.147, 0.0977	0.693140091	12.03267996	0.211473231	0.833785989	eqtlgen
SERPINB9	cont_UPDRS1_scaled	13	-0.063378484	-0.1695, 0.0428	0.241836834	5.921751077	0.821793955	0	eqtlgen
SERPINE1	cont_UPDRS1_scaled	10	0.195826372	-0.2917, 0.6833	0.431090649	2.718663993	0.256832285	0	eqtlgen
SERPINE2	cont_UPDRS1_scaled	8	-0.024096982	-0.0949, 0.0467	0.504920275	21.71314179	0.416198783	0.677614595	eqtlgen
SERPINF1	cont_UPDRS1_scaled	2	0.016572997	-0.1619, 0.1951	0.855592388	8.266352075	0.040816095	0.879027654	eqtlgen
SERPINF2	cont_UPDRS1_scaled	14	0.007118236	-0.0296, 0.0439	0.704241247	9.167712594	0.328346186	0	eqtlgen
SERPING1	cont_UPDRS1_scaled	10	0.213957149	0.0158, 0.4122	0.034367628	2.694314361	0.259978282	0	eqtlgen
SF3B3	cont_UPDRS1_scaled	15	-0.043691921	-0.2193, 0.1319	0.625837765	1.466916436	0.98343296	0	eqtlgen
SFRP2	cont_UPDRS1_scaled	10	-0.01468829	-0.1035, 0.0741	0.745768309	0.893764523	0.639619212	0	eqtlgen
SFTPD	cont_UPDRS1_scaled	15	-0.004414489	-0.0364, 0.0275	0.786588386	13.44639856	0.061950614	0	eqtlgen
SGK1	cont_UPDRS1_scaled	16	-0.00347598	-0.0601, 0.0531	0.904233979	13.58990282	0.556831201	0	eqtlgen
SGPL1	cont_UPDRS1_scaled	10	0.012437607	-0.0919, 0.1167	0.815198507	1.119080093	0.571471854	0	eqtlgen
SGSH	cont_UPDRS1_scaled	10	-0.021983337	-0.1749, 0.1309	0.778075054	0.446760932	0.799810491	0	eqtlgen
SHISA2	cont_UPDRS1_scaled	10	0.015055935	-1.8901, 1.9202	0.987642145	0.063456441	0.968769838	0	eqtlgen
SIDT2	cont_UPDRS1_scaled	11	-0.018760297	-0.06, 0.0225	0.373114481	8.824432142	0.638094167	0	eqtlgen
SIGLEC10	cont_UPDRS1_scaled	2	0.117806401	-0.0017, 0.2373	0.05337729	1.931958066	0.586648458	0.482390422	eqtlgen
SIGLEC11	cont_UPDRS1_scaled	12	0.058611595	-0.0058, 0.123	0.074306397	3.400622319	0.638475144	0	eqtlgen
SIGLEC12	cont_UPDRS1_scaled	5	-0.001158967	-0.0836, 0.0812	0.978008717	2.0351262	0.729298108	0	eqtlgen
SIGLEC5	cont_UPDRS1_scaled	6	0.016097484	-0.0346, 0.0668	0.534044802	12.23222958	0.727844754	0.591243774	eqtlgen
SIGLEC6	cont_UPDRS1_scaled	2	-0.049268916	-0.1838, 0.0853	0.472882608	5.043937122	0.168607979	0.801742176	eqtlgen
SIGLEC7	cont_UPDRS1_scaled	2	0.084950254	-0.0627, 0.2326	0.259364766	2.110094354	0.549873308	0.526087543	eqtlgen
SIGLEC7	cont_UPDRS1_scaled	1	0.084950254	-0.0627, 0.2326	0.259364766	2.110094354	0.549873308	1	eqtlgen
SIGLEC9	cont_UPDRS1_scaled	2	-0.006234028	-0.0859, 0.0735	0.878166804	1.018521732	0.906974605	0.018184916	eqtlgen
SIGMAR1	cont_UPDRS1_scaled	2	0.052391814	-0.0042, 0.109	0.069682224	6.203638109	0.184447851	0.838804266	eqtlgen
SIK1	cont_UPDRS1_scaled	2	0.080400263	-0.1416, 0.3024	0.477731114	1.647693411	0.800195777	0.393090976	eqtlgen
SIK2	cont_UPDRS1_scaled	3	-0.005872309	-0.0843, 0.0725	0.883256369	10.78363613	0.148339113	0.814533801	eqtlgen
SIK3	cont_UPDRS1_scaled	4	0.00819115	-0.0125, 0.0289	0.438288437	3.807112236	0.577507806	0.212001167	eqtlgen
SIRPA	cont_UPDRS1_scaled	5	0.04762072	-0.0398, 0.135	0.285510529	12.098126	0.598422654	0.669370281	eqtlgen
SIRPB1	cont_UPDRS1_scaled	5	0.075260792	-0.0311, 0.1816	0.165381451	17.75781893	0.218034577	0.774747112	eqtlgen
SIRPG	cont_UPDRS1_scaled	6	-0.018497505	-0.0802, 0.0432	0.557068276	11.96984248	0.365914337	0.582283559	eqtlgen
SIRT1	cont_UPDRS1_scaled	7	0.01478597	-0.1496, 0.1792	0.860062387	15.36505716	0.222076961	0.609503568	eqtlgen
SIRT2	cont_UPDRS1_scaled	8	-0.05722253	-0.3711, 0.2566	0.720845027	7.029987937	0.008015589	0.004265717	eqtlgen
SLAMF1	cont_UPDRS1_scaled	9	0.044724706	-0.129, 0.2185	0.613874885	14.01113031	0.172484525	0.429025366	eqtlgen
SLAMF6	cont_UPDRS1_scaled	2	0.129854917	-0.087, 0.3467	0.240516353	1.786416428	0.774966593	0.440220105	eqtlgen
SLAMF7	cont_UPDRS1_scaled	10	0.037881024	-0.2051, 0.2809	0.759962754	0.44591827	0.800147547	0	eqtlgen
SLAMF8	cont_UPDRS1_scaled	11	-0.022762407	-0.1025, 0.057	0.575735882	9.019404407	0.172489718	0	eqtlgen
SLC11A2	cont_UPDRS1_scaled	10	-0.013685996	-0.0879, 0.0605	0.717804109	1.974429851	0.372613002	0	eqtlgen
SLC12A1	cont_UPDRS1_scaled	3	-0.007282595	-0.1913, 0.1767	0.938174478	12.14628179	0.095849778	0.835340556	eqtlgen
SLC12A2	cont_UPDRS1_scaled	1	0.001896219	-0.1089, 0.1127	0.973230923	2.406653219	0.49239733	1	eqtlgen
SLC12A3	cont_UPDRS1_scaled	10	0.273836694	-1.9573, 2.505	0.80990295	0.361193102	0.834772079	0	eqtlgen
SLC12A4	cont_UPDRS1_scaled	8	0.047132089	-0.3413, 0.4356	0.812025208	0.174391025	0.676238489	0	eqtlgen
SLC12A6	cont_UPDRS1_scaled	12	0.006465306	-0.0858, 0.0988	0.890791158	28.38600793	0.007991411	0.612485136	eqtlgen
SLC12A7	cont_UPDRS1_scaled	13	-0.004740144	-0.0732, 0.0637	0.891980525	13.96648189	0.871034693	0.140800089	eqtlgen
SLC12A9	cont_UPDRS1_scaled	11	0.001986893	-0.0472, 0.0511	0.936858041	3.794945763	0.704402557	0	eqtlgen
SLC15A2	cont_UPDRS1_scaled	1	-0.068958819	-0.2343, 0.0964	0.413731353	1.016292807	0.797309661	1	eqtlgen
SLC16A1	cont_UPDRS1_scaled	1	-0.064793193	-0.6295, 0.4999	0.822075668	0.826983709	0.843002592	1	eqtlgen
SLC18A1	cont_UPDRS1_scaled	14	0.013215474	-0.0324, 0.0588	0.570201384	14.78323927	0.6110913	0.120625746	eqtlgen
SLC18A2	cont_UPDRS1_scaled	15	0.062972143	-0.1537, 0.2796	0.568909832	3.977700947	0.859129731	0	eqtlgen
SLC19A1	cont_UPDRS1_scaled	6	0.055520225	-0.071, 0.1821	0.389816712	6.508303602	0.837391376	0.231750652	eqtlgen
SLC1A3	cont_UPDRS1_scaled	11	-0.019384491	-0.1267, 0.088	0.723434941	4.39766547	0.623026761	0	eqtlgen
SLC1A7	cont_UPDRS1_scaled	6	0.014786261	-0.032, 0.0616	0.535686835	22.46821911	0.020986707	0.777463448	eqtlgen
SLC22A1	cont_UPDRS1_scaled	9	-0.009439051	-0.0328, 0.0139	0.428469274	7.207819082	0.705690696	0	eqtlgen
SLC22A15	cont_UPDRS1_scaled	16	0.074861812	-0.175, 0.3247	0.557022807	30.89665879	0.009068818	0.514510611	eqtlgen
SLC22A16	cont_UPDRS1_scaled	14	0.000322938	-0.0384, 0.0391	0.986961651	16.86395097	0.463619788	0.229124894	eqtlgen
SLC22A17	cont_UPDRS1_scaled	10	0.006843892	-0.5161, 0.5298	0.979535232	0.03331245	0.983481723	0	eqtlgen
SLC22A18	cont_UPDRS1_scaled	14	-0.006109366	-0.0428, 0.0306	0.744042775	7.671166541	0.973081829	0	eqtlgen
SLC22A31	cont_UPDRS1_scaled	10	0.058260083	-0.0348, 0.1513	0.219760717	3.331412976	0.189057044	0	eqtlgen
SLC22A4	cont_UPDRS1_scaled	17	-0.027138709	-0.1087, 0.0544	0.514394899	6.836841006	0.654102039	0	eqtlgen
SLC22A5	cont_UPDRS1_scaled	3	-0.022230225	-0.4819, 0.4374	0.924479307	4.114427074	0.766507383	0.51390559	eqtlgen
SLC24A1	cont_UPDRS1_scaled	10	-0.021079253	-0.3145, 0.2723	0.888025443	0.127024759	0.938462501	0	eqtlgen
SLC27A1	cont_UPDRS1_scaled	15	0.01373216	-0.0243, 0.0517	0.478833243	11.28132903	0.186262528	0	eqtlgen
SLC29A1	cont_UPDRS1_scaled	1	0.002970012	-0.1707, 0.1766	0.973257328	1.180138177	0.757771832	1	eqtlgen
SLC29A3	cont_UPDRS1_scaled	16	0.000888119	-0.0218, 0.0235	0.93874723	19.60672814	0.187543617	0.234956496	eqtlgen
SLC2A1	cont_UPDRS1_scaled	1	0.088703962	-0.6493, 0.8267	0.813760472	0.378973514	0.944550991	1	eqtlgen
SLC2A5	cont_UPDRS1_scaled	1	-0.020446363	-0.0921, 0.0512	0.575765677	7.483975422	0.75864614	1	eqtlgen
SLC37A4	cont_UPDRS1_scaled	2	-0.265582271	-0.6041, 0.0729	0.124126818	2.190955355	0.533732081	0.543578103	eqtlgen
SLC40A1	cont_UPDRS1_scaled	3	-0.005588915	-0.1927, 0.1815	0.953317449	11.8424993	0.105858787	0.831116731	eqtlgen
SLC47A1	cont_UPDRS1_scaled	4	0.070558791	-0.0562, 0.1974	0.275461665	7.728346431	0.655352244	0.611818644	eqtlgen
SLC4A1	cont_UPDRS1_scaled	5	-0.023429003	-0.116, 0.0692	0.619965889	6.984282921	0.136721136	0.427285514	eqtlgen
SLC5A10	cont_UPDRS1_scaled	6	0.035058989	-0.127, 0.1971	0.671595346	0.693370282	0.405020383	0	eqtlgen
SLC5A11	cont_UPDRS1_scaled	7	-0.044696181	-0.078, -0.0114	0.008509575	17.77537612	0.217203636	0.6624544	eqtlgen
SLC5A6	cont_UPDRS1_scaled	5	0.081861951	-0.0509, 0.2147	0.226939074	3.299894871	0.508948915	0	eqtlgen
SLC6A12	cont_UPDRS1_scaled	1	0.025064474	-0.0416, 0.0917	0.461056916	9.556639486	0.570652121	1	eqtlgen
SLC6A16	cont_UPDRS1_scaled	2	-0.096809382	-0.5188, 0.3251	0.652941304	3.620641667	0.305449068	0.723805863	eqtlgen
SLC6A6	cont_UPDRS1_scaled	8	0.011404791	-0.0327, 0.0555	0.612444288	18.50274127	0.554326928	0.62167768	eqtlgen
SLC6A9	cont_UPDRS1_scaled	9	-0.001577383	-0.1698, 0.1666	0.985337148	6.624545831	0.03643327	0	eqtlgen
SLC7A5	cont_UPDRS1_scaled	10	0.023156855	-0.0342, 0.0805	0.428414541	15.41854787	0.421709564	0.416287443	eqtlgen
SLC7A7	cont_UPDRS1_scaled	11	0.018757275	-0.0279, 0.0654	0.430484022	20.32273354	0.500909367	0.50794021	eqtlgen
SLC7A8	cont_UPDRS1_scaled	12	0.004509024	-0.03, 0.039	0.797623344	17.89566256	0.529417656	0.385325915	eqtlgen
SLC9A1	cont_UPDRS1_scaled	6	-0.218159412	-0.8543, 0.418	0.501514406	0.777851863	0.377798923	0	eqtlgen
SLC9A3	cont_UPDRS1_scaled	13	0.029242372	-0.0166, 0.0751	0.211697813	29.57161044	0.041825399	0.594205394	eqtlgen
SLCO3A1	cont_UPDRS1_scaled	14	-0.015000312	-0.0508, 0.0208	0.411946798	54.46509511	0.134033908	0.761315023	eqtlgen
SLCO4A1	cont_UPDRS1_scaled	6	0.007098498	-0.103, 0.1172	0.89942655	0.567508015	0.451250868	0	eqtlgen
SLCO4C1	cont_UPDRS1_scaled	15	-0.038768257	-0.1203, 0.0428	0.351495685	8.782342982	0.457603763	0	eqtlgen
SLK	cont_UPDRS1_scaled	16	-0.109179945	-0.3791, 0.1608	0.427956707	9.465960073	0.304524034	0	eqtlgen
SLPI	cont_UPDRS1_scaled	6	0.074805019	-0.1586, 0.3082	0.52988886	2.357576655	0.124675732	0	eqtlgen
SMAD3	cont_UPDRS1_scaled	17	-0.021613469	-0.0854, 0.0422	0.506620346	12.20683396	0.510760828	0	eqtlgen
SMARCA2	cont_UPDRS1_scaled	18	-0.048569113	-0.2604, 0.1632	0.65310985	4.201561943	0.520776046	0	eqtlgen
SMARCA4	cont_UPDRS1_scaled	3	0.001469102	-0.0795, 0.0824	0.971624527	9.525854059	0.217072066	0.790045072	eqtlgen
SMG1	cont_UPDRS1_scaled	18	0.02645794	-0.3202, 0.3731	0.881085902	4.603915864	0.466101368	0	eqtlgen
SMPD2	cont_UPDRS1_scaled	6	0.11106558	-0.084, 0.3061	0.264340286	2.015475693	0.155702464	0	eqtlgen
SMPDL3A	cont_UPDRS1_scaled	16	0.045223738	-0.0988, 0.1892	0.538244509	3.717676159	0.881655318	0	eqtlgen
SMPDL3B	cont_UPDRS1_scaled	18	-0.033265816	-0.0897, 0.0232	0.248276966	4.241156023	0.515243319	0	eqtlgen
SMYD2	cont_UPDRS1_scaled	16	-0.065927033	-0.1712, 0.0393	0.219632599	4.000221076	0.857103514	0	eqtlgen
SNAP23	cont_UPDRS1_scaled	2	0.085598186	-0.0268, 0.198	0.135495177	3.798536304	0.284056429	0.736740702	eqtlgen
SNAP29	cont_UPDRS1_scaled	15	0.016660183	-0.1663, 0.1996	0.858336254	14.65389244	0.100892297	0.04462244	eqtlgen
SNCA	cont_UPDRS1_scaled	15	0.015742831	-0.1071, 0.1386	0.801733096	5.506874407	0.788076199	0	eqtlgen
SNRK	cont_UPDRS1_scaled	16	-0.050141989	-0.1417, 0.0414	0.283177038	6.7480288	0.564046479	0	eqtlgen
SOAT1	cont_UPDRS1_scaled	19	-0.008210123	-0.0377, 0.0212	0.584878411	7.185777769	0.969511821	0	eqtlgen
SOAT1	cont_UPDRS1_scaled	1	-0.008210123	-0.0377, 0.0212	0.584878411	7.185777769	0.969511821	1	eqtlgen
SOAT2	cont_UPDRS1_scaled	2	-0.013904234	-0.3039, 0.2761	0.925120814	0.873002902	0.831937452	0	eqtlgen
SOD2	cont_UPDRS1_scaled	3	-0.004049903	-0.0496, 0.0415	0.861726243	5.926906969	0.548309586	0.662555864	eqtlgen
SORD	cont_UPDRS1_scaled	4	-0.065823137	-0.1893, 0.0576	0.296035302	2.141400978	0.342768328	0	eqtlgen
SPACA3	cont_UPDRS1_scaled	2	-0.051244977	-0.1659, 0.0634	0.381011494	3.143920544	0.369963318	0.681925804	eqtlgen
SPEG	cont_UPDRS1_scaled	5	-0.033268296	-0.3202, 0.2537	0.820259582	1.32833888	0.856549409	0	eqtlgen
SPHK1	cont_UPDRS1_scaled	6	-0.004135055	-0.0639, 0.0556	0.892113832	8.93452955	0.443339552	0.440373444	eqtlgen
SPINK2	cont_UPDRS1_scaled	7	0.056472572	-0.0518, 0.1647	0.306624583	7.631725796	0.470244923	0.213808232	eqtlgen
SPINT1	cont_UPDRS1_scaled	4	0.014045269	-0.4673, 0.4954	0.954394229	0.265637019	0.875623995	0	eqtlgen
SPINT2	cont_UPDRS1_scaled	8	0.018664357	-0.0248, 0.0621	0.399596485	10.94256176	0.448087777	0.360296049	eqtlgen
SPOCK2	cont_UPDRS1_scaled	2	-0.123434291	-0.7845, 0.5376	0.714383394	2.140453098	0.543772276	0.532809198	eqtlgen
SPON2	cont_UPDRS1_scaled	9	-0.008142396	-0.0596, 0.0433	0.756259874	5.808625278	0.44496604	0	eqtlgen
SPP1	cont_UPDRS1_scaled	9	-0.22286666	-0.4781, 0.0323	0.086944503	3.876372363	0.693402188	0	eqtlgen
SRC	cont_UPDRS1_scaled	10	-0.131657659	-0.7121, 0.4488	0.656639602	0.116988401	0.732324047	0	eqtlgen
SRD5A1	cont_UPDRS1_scaled	5	-0.016287442	-0.0818, 0.0492	0.625992139	2.589487067	0.628686569	0	eqtlgen
SRD5A3	cont_UPDRS1_scaled	6	-0.012153336	-0.0712, 0.0469	0.686832815	9.479889645	0.394204994	0.4725677	eqtlgen
SRGN	cont_UPDRS1_scaled	5	-0.154938186	-0.3571, 0.0472	0.133003388	8.336633536	0.079996715	0.520190016	eqtlgen
SRPK1	cont_UPDRS1_scaled	6	0.083376838	-0.0134, 0.1801	0.091157992	7.308424876	0.605041829	0.315858056	eqtlgen
SRPK2	cont_UPDRS1_scaled	7	0.157029428	-0.1045, 0.4186	0.239297093	5.97246393	0.650316472	0	eqtlgen
SSR1	cont_UPDRS1_scaled	11	-0.011050067	-0.0395, 0.0174	0.447128066	34.40676532	0.05950085	0.709359485	eqtlgen
SSTR3	cont_UPDRS1_scaled	2	0.061063478	-0.1197, 0.2418	0.507822777	1.037870909	0.79208938	0.036489036	eqtlgen
ST14	cont_UPDRS1_scaled	8	0.029000068	-0.0605, 0.1185	0.52539343	4.762982251	0.942099426	0	eqtlgen
ST3GAL1	cont_UPDRS1_scaled	12	-0.029506082	-0.0585, -5e-04	0.046131043	39.82257291	0.345593516	0.723774754	eqtlgen
ST3GAL2	cont_UPDRS1_scaled	10	-0.014478159	-0.7117, 0.6828	0.967536921	0.02789169	0.867363712	0	eqtlgen
ST3GAL3	cont_UPDRS1_scaled	2	0.130005893	-0.3872, 0.6472	0.622239498	0.890498826	0.827720035	0	eqtlgen
ST3GAL4	cont_UPDRS1_scaled	3	0.022092665	-0.0523, 0.0965	0.560557182	9.372937268	0.226977773	0.786619718	eqtlgen
ST6GAL1	cont_UPDRS1_scaled	13	0.026763358	-0.006, 0.0595	0.109558471	85.91796611	0.001604188	0.860331889	eqtlgen
STAT1	cont_UPDRS1_scaled	4	-0.047177728	-1.791, 1.6967	0.957711952	0.060806161	0.970054445	0	eqtlgen
STAT3	cont_UPDRS1_scaled	14	0.084680848	-0.2947, 0.4641	0.661778203	1.741256645	0.883661678	0	eqtlgen
STAT5A	cont_UPDRS1_scaled	4	-0.053706894	-0.4276, 0.3201	0.778272772	0.512907821	0.773790657	0	eqtlgen
STAT6	cont_UPDRS1_scaled	15	0.003575398	-0.0559, 0.063	0.906167334	8.827190386	0.841958843	0	eqtlgen
STIM2	cont_UPDRS1_scaled	15	0.006159373	-0.0254, 0.0377	0.701961139	22.20462785	0.074506447	0.369500804	eqtlgen
STK10	cont_UPDRS1_scaled	15	-0.126926634	-0.2611, 0.0072	0.063660834	15.36030362	0.35397675	0.088559683	eqtlgen
STK11	cont_UPDRS1_scaled	16	-0.036746546	-0.1125, 0.039	0.341449876	13.49571484	0.33406201	0	eqtlgen
STK17A	cont_UPDRS1_scaled	4	0.052635868	-0.0856, 0.1909	0.455451314	2.999049236	0.223236257	0	eqtlgen
STK17B	cont_UPDRS1_scaled	5	0.361070067	-0.6556, 1.3778	0.486398569	0.408457648	0.981778612	0	eqtlgen
STK24	cont_UPDRS1_scaled	8	-0.019036478	-0.0703, 0.0323	0.467037389	12.56413491	0.322764552	0.442858577	eqtlgen
STK25	cont_UPDRS1_scaled	10	0.014334756	-0.1279, 0.1566	0.843445323	2.182658605	0.139573175	0	eqtlgen
STK32B	cont_UPDRS1_scaled	2	-0.096727031	-0.2068, 0.0134	0.085023775	3.017652868	0.388911451	0.668616622	eqtlgen
STK32C	cont_UPDRS1_scaled	17	0.021821529	-0.0284, 0.0721	0.394713371	49.19615732	0.070215676	0.674771347	eqtlgen
STK32C	cont_UPDRS1_scaled	1	0.021821529	-0.0284, 0.0721	0.394713371	49.19615732	0.070215676	1	eqtlgen
STK33	cont_UPDRS1_scaled	2	0.014575619	-0.0385, 0.0677	0.590420967	10.79874808	0.289756438	0.907396673	eqtlgen
STK38	cont_UPDRS1_scaled	3	0.097792943	-0.2262, 0.4218	0.554104579	1.473903242	0.831253908	0	eqtlgen
STK38L	cont_UPDRS1_scaled	4	0.005987599	-0.1266, 0.1386	0.92947418	2.396748449	0.791958242	0	eqtlgen
STK39	cont_UPDRS1_scaled	5	-0.022347953	-0.0514, 0.0067	0.131242387	42.52396087	0.321820406	0.905935385	eqtlgen
STK4	cont_UPDRS1_scaled	3	0.002589869	-0.071, 0.0761	0.944974895	1.568394643	0.814461038	0	eqtlgen
SUCNR1	cont_UPDRS1_scaled	6	-0.123120981	-7.4349, 7.1887	0.973672106	0.000879405	0.976342385	0	eqtlgen
SULT1A1	cont_UPDRS1_scaled	3	-0.051171908	-0.1266, 0.0242	0.183390791	4.552392415	0.33638022	0.560670562	eqtlgen
SULT1A2	cont_UPDRS1_scaled	7	-0.031748647	-0.1877, 0.1243	0.689978694	8.899870163	0.03065222	0.325832862	eqtlgen
SULT2B1	cont_UPDRS1_scaled	8	-0.016099043	-0.0965, 0.0643	0.694809786	4.02914918	0.776413935	0	eqtlgen
SUMF1	cont_UPDRS1_scaled	9	-0.007173365	-0.0427, 0.0284	0.692376939	65.51371952	0.692041388	0.877888173	eqtlgen
SYK	cont_UPDRS1_scaled	10	0.005532336	-0.0231, 0.0342	0.705083637	46.31956833	0.061851673	0.805697671	eqtlgen
TACR2	cont_UPDRS1_scaled	7	-0.10086603	-1.0191, 0.8174	0.829542062	0.177538848	0.981131156	0	eqtlgen
TACSTD2	cont_UPDRS1_scaled	4	-0.063382188	-0.1496, 0.0228	0.14952666	9.62712155	0.086516888	0.688380376	eqtlgen
TAF1A	cont_UPDRS1_scaled	3	0.030036394	-0.159, 0.2191	0.755507155	1.891058961	0.755787283	0	eqtlgen
TAPBPL	cont_UPDRS1_scaled	11	-0.005683061	-0.1052, 0.0938	0.910841373	5.368555999	0.912013082	0	eqtlgen
TARS	cont_UPDRS1_scaled	12	0.02132483	-0.3753, 0.418	0.916075342	0.577926621	0.749039687	0	eqtlgen
TBK1	cont_UPDRS1_scaled	3	0.024834939	-0.0897, 0.1394	0.670923276	12.02701597	0.017151494	0.833707712	eqtlgen
TBXAS1	cont_UPDRS1_scaled	13	-0.036430005	-0.0923, 0.0195	0.201526803	21.82646854	0.947195721	0.450208815	eqtlgen
TCN1	cont_UPDRS1_scaled	12	-0.018734417	-1.8278, 1.7903	0.98380617	0.007771715	0.996121683	0	eqtlgen
TCN2	cont_UPDRS1_scaled	14	0.072960463	-0.0751, 0.221	0.334029382	12.73562567	0.238831204	0	eqtlgen
TDP1	cont_UPDRS1_scaled	7	0.106341693	-0.1078, 0.3205	0.330476567	1.733234202	0.629570524	0	eqtlgen
TEC	cont_UPDRS1_scaled	15	-0.013018342	-0.1017, 0.0757	0.773683238	4.130315341	0.659046291	0	eqtlgen
TEK	cont_UPDRS1_scaled	16	0.008135015	-0.0111, 0.0273	0.40616182	75.37268378	0.002251184	0.800988909	eqtlgen
TESK2	cont_UPDRS1_scaled	17	0.036110878	0.0025, 0.0698	0.03539064	9.082970352	0.766648669	0	eqtlgen
TEX14	cont_UPDRS1_scaled	3	0.016670413	-0.2086, 0.2419	0.884671344	3.73878479	0.442510053	0.46506683	eqtlgen
TFF3	cont_UPDRS1_scaled	4	0.008108945	-0.0678, 0.084	0.83419752	2.819332565	0.727815177	0	eqtlgen
TFR2	cont_UPDRS1_scaled	12	-0.526421573	-1.4024, 0.3496	0.238880972	2.880748509	0.236839104	0	eqtlgen
TFRC	cont_UPDRS1_scaled	14	0.00821607	-0.0583, 0.0747	0.808741463	4.871021905	0.899625558	0	eqtlgen
TG	cont_UPDRS1_scaled	18	0.001044923	-0.0447, 0.0468	0.964288915	16.0707572	0.518824496	0	eqtlgen
TGFA	cont_UPDRS1_scaled	11	0.018167649	-0.0317, 0.068	0.475248832	5.453206341	0.907250425	0	eqtlgen
C1QTNF6	cont_UPDRS1_scaled	1	0.044979712	-0.0959, 0.1858	0.531402299	10.25079023	0.174801281	1	eqtlgen
C2	cont_UPDRS1_scaled	2	-0.135937299	-0.3696, 0.0977	0.254219215	4.577654433	0.101385295	0.781547512	eqtlgen
C2orf40	cont_UPDRS1_scaled	3	-0.028229232	-0.0888, 0.0324	0.361285064	4.820067965	0.776623052	0.585068091	eqtlgen
C3	cont_UPDRS1_scaled	4	-0.13628074	-0.3622, 0.0897	0.23718514	3.985457713	0.407977512	0.247263372	eqtlgen
C4BPA	cont_UPDRS1_scaled	5	-0.012012074	-0.0602, 0.0362	0.625041331	14.12276351	0.226274767	0.716769314	eqtlgen
C4BPB	cont_UPDRS1_scaled	4	0.07457948	-0.1879, 0.3371	0.577611005	1.617242985	0.805689744	0	eqtlgen
C5	cont_UPDRS1_scaled	6	0.010476661	-0.0607, 0.0817	0.773085763	13.05754456	0.732325325	0.617079614	eqtlgen
C6orf120	cont_UPDRS1_scaled	7	-0.068412069	-0.2971, 0.1603	0.557676865	2.670574619	0.102219112	0	eqtlgen
C8G	cont_UPDRS1_scaled	7	0.031616642	-0.1043, 0.1676	0.648501824	0.261535694	0.60906707	0	eqtlgen
C9orf3	cont_UPDRS1_scaled	4	0.061562925	-0.0714, 0.1945	0.364184849	2.178682895	0.702933822	0	eqtlgen
CA11	cont_UPDRS1_scaled	7	0.375180968	-0.1601, 0.9105	0.169514529	0.754442799	0.38507325	0	eqtlgen
CA13	cont_UPDRS1_scaled	4	0.092110227	-0.0565, 0.2407	0.224286792	16.34601904	0.002588326	0.816469075	eqtlgen
CA2	cont_UPDRS1_scaled	8	-0.044124499	-0.1254, 0.0371	0.287168049	4.209778439	0.648311338	0	eqtlgen
CA6	cont_UPDRS1_scaled	5	-0.060409708	-0.1199, -9e-04	0.046737472	14.05323533	0.230061736	0.715368034	eqtlgen
CA8	cont_UPDRS1_scaled	8	0.112236985	0.0111, 0.2134	0.029677683	6.430043328	0.376777519	0	eqtlgen
CACNA1A	cont_UPDRS1_scaled	8	0.095200335	-0.007, 0.1974	0.067947684	5.160301505	0.523423957	0	eqtlgen
CACNA1E	cont_UPDRS1_scaled	9	0.013861513	-0.0731, 0.1008	0.75468473	36.50608038	0.082747056	0.780858424	eqtlgen
CACNA1H	cont_UPDRS1_scaled	10	-0.023903223	-0.059, 0.0112	0.182435608	13.26607568	0.35000151	0.321577819	eqtlgen
CACNA2D3	cont_UPDRS1_scaled	11	0.007279406	-0.0799, 0.0944	0.86995619	16.32345484	0.841076308	0.387384589	eqtlgen
CACNA2D4	cont_UPDRS1_scaled	12	0.028540288	-0.2097, 0.2667	0.814340509	2.507067958	0.474015099	0	eqtlgen
CACNB2	cont_UPDRS1_scaled	13	-0.026113068	-0.0804, 0.0282	0.345787195	14.51891187	0.486592599	0.17349178	eqtlgen
CACNB3	cont_UPDRS1_scaled	14	-0.024501337	-0.0807, 0.0317	0.392944252	8.060362938	0.152940134	0	eqtlgen
CACNB4	cont_UPDRS1_scaled	15	-0.071028947	-0.2104, 0.0683	0.317690167	6.099163937	0.729953979	0	eqtlgen
CALCRL	cont_UPDRS1_scaled	8	0.048482976	-0.5579, 0.6549	0.875473014	4.510681086	0.607914879	0	eqtlgen
CALM1	cont_UPDRS1_scaled	2	-0.008087541	-0.1828, 0.1666	0.927700646	1.73823048	0.419322385	0.424702298	eqtlgen
CALM3	cont_UPDRS1_scaled	8	-0.073094946	-0.2007, 0.0545	0.261430512	5.503713011	0.481008051	0	eqtlgen
CALU	cont_UPDRS1_scaled	3	0.04038224	-0.0218, 0.1026	0.203291581	7.312276078	0.503345557	0.726487351	eqtlgen
CAMK1	cont_UPDRS1_scaled	7	-0.036799988	-1.0373, 0.9637	0.942532018	0.271245747	0.602497336	0	eqtlgen
CAMK2D	cont_UPDRS1_scaled	16	0.023968681	-0.0244, 0.0723	0.331356086	24.03231295	0.291495505	0.375840352	eqtlgen
TGFA	cont_UPDRS1_scaled	1	0.018167649	-0.0317, 0.068	0.475248832	5.453206341	0.907250425	1	eqtlgen
TGFB3	cont_UPDRS1_scaled	2	-0.000259671	-1.643, 1.6425	0.99975281	0.010090605	0.919985486	0	eqtlgen
TGFBI	cont_UPDRS1_scaled	3	0.032211947	-0.1623, 0.2268	0.74553774	3.492649313	0.624500171	0.427368791	eqtlgen
TGFBR1	cont_UPDRS1_scaled	4	-0.008085174	-0.2564, 0.2402	0.949112054	3.279554954	0.350498366	0.085241735	eqtlgen
TGFBR2	cont_UPDRS1_scaled	5	-0.021656253	-0.0552, 0.0119	0.20614353	15.34462378	0.355009803	0.73932238	eqtlgen
TGFBR3	cont_UPDRS1_scaled	6	-0.037001156	-0.1324, 0.0584	0.44711266	5.033699362	0.283857176	0.006694751	eqtlgen
TGM1	cont_UPDRS1_scaled	2	-0.19348189	-0.3707, -0.0163	0.032345773	1.175409334	0.278292549	0.149232552	eqtlgen
TGM2	cont_UPDRS1_scaled	6	-0.03958576	-0.1867, 0.1075	0.597844189	4.322451927	0.364122093	0	eqtlgen
TGM3	cont_UPDRS1_scaled	7	-0.15352807	-0.2923, -0.0147	0.030161842	3.646601629	0.724373759	0	eqtlgen
THBD	cont_UPDRS1_scaled	4	-0.051836049	-0.2086, 0.105	0.517033583	2.096603172	0.55260027	0	eqtlgen
THBS2	cont_UPDRS1_scaled	8	0.01508805	-0.078, 0.1081	0.750661185	10.73093699	0.55210732	0.347680449	eqtlgen
THBS3	cont_UPDRS1_scaled	7	0.000704293	-0.2211, 0.2225	0.995034344	5.475099475	0.484471367	0	eqtlgen
THNSL2	cont_UPDRS1_scaled	1	1.25E-05	-0.1083, 0.1083	0.99981913	12.98422315	0.294357829	1	eqtlgen
THRA	cont_UPDRS1_scaled	9	-0.015042007	-0.0808, 0.0507	0.653987786	7.020464128	0.426752256	0	eqtlgen
TIMP2	cont_UPDRS1_scaled	7	-0.058273035	-0.1859, 0.0694	0.370858773	7.552639166	0.272742949	0.205575711	eqtlgen
TK2	cont_UPDRS1_scaled	7	-0.011342368	-0.0755, 0.0528	0.729066082	2.053340573	0.914728045	0	eqtlgen
TKT	cont_UPDRS1_scaled	3	-0.01178615	-0.075, 0.0514	0.714835635	8.7343662	0.120140126	0.771019447	eqtlgen
TLR1	cont_UPDRS1_scaled	10	-0.062583903	-0.1436, 0.0185	0.130107763	2.104221557	0.349199887	0	eqtlgen
TLR10	cont_UPDRS1_scaled	6	0.017563168	-0.0805, 0.1156	0.725618337	5.643467289	0.227403458	0.114019849	eqtlgen
TLR3	cont_UPDRS1_scaled	2	0.022721113	-0.2147, 0.2601	0.851205108	0.425556624	0.514177339	0	eqtlgen
TLR5	cont_UPDRS1_scaled	11	-0.071129143	-0.2294, 0.0871	0.378261106	10.2274233	0.420772462	0.022236617	eqtlgen
TLR6	cont_UPDRS1_scaled	2	-0.021389797	-0.3398, 0.297	0.895247609	0.506499083	0.476658316	0	eqtlgen
TM2D1	cont_UPDRS1_scaled	7	-0.088985036	-0.2285, 0.0505	0.211318862	20.4314395	0.002319703	0.706334935	eqtlgen
TMED9	cont_UPDRS1_scaled	12	-0.175989206	-0.5434, 0.1914	0.347793281	1.955169329	0.982355511	0	eqtlgen
TMEM123	cont_UPDRS1_scaled	3	0.001034459	-0.1041, 0.1061	0.984610379	7.371143947	0.194468423	0.728671694	eqtlgen
TMEM9B	cont_UPDRS1_scaled	2	-0.026299369	-0.3712, 0.3186	0.881191837	0.050730924	0.821796258	0	eqtlgen
TMIGD2	cont_UPDRS1_scaled	7	-0.009882087	-0.0424, 0.0226	0.550904662	9.865854129	0.130416054	0.391841809	eqtlgen
TNF	cont_UPDRS1_scaled	6	0.076478677	-0.0125, 0.1654	0.091937209	6.014695465	0.198053492	0.168702717	eqtlgen
TNFAIP2	cont_UPDRS1_scaled	6	-0.045180665	-0.1319, 0.0416	0.307394531	3.594278964	0.463688541	0	eqtlgen
TNFAIP6	cont_UPDRS1_scaled	9	0.022662368	-0.1004, 0.1457	0.718132402	6.449551611	0.48834332	0	eqtlgen
TNFRSF10A	cont_UPDRS1_scaled	7	0.026529032	-0.0296, 0.0827	0.35444667	4.01557472	0.674568618	0	eqtlgen
TNFRSF10B	cont_UPDRS1_scaled	13	-0.013212887	-0.0496, 0.0232	0.476955144	5.927566063	0.747145351	0	eqtlgen
TNFRSF10B	cont_UPDRS1_scaled	1	-0.013212887	-0.0496, 0.0232	0.476955144	5.927566063	0.747145351	1	eqtlgen
TNFRSF10C	cont_UPDRS1_scaled	2	0.034319349	-0.0873, 0.156	0.58035555	4.602034326	0.708398338	0.782704793	eqtlgen
TNFRSF10D	cont_UPDRS1_scaled	3	0.043520951	-0.0455, 0.1326	0.338019896	4.753540023	0.575789566	0.579260932	eqtlgen
TNFRSF11A	cont_UPDRS1_scaled	4	-0.05044431	-0.1408, 0.0399	0.273747153	3.074798996	0.688455072	0.024326467	eqtlgen
TNFRSF14	cont_UPDRS1_scaled	5	0.024210907	-0.1435, 0.192	0.777271832	4.331190579	0.363035677	0.076466406	eqtlgen
TNFRSF18	cont_UPDRS1_scaled	6	-0.010803212	-0.1502, 0.1286	0.879292235	1.381731752	0.239806387	0	eqtlgen
TNFRSF1A	cont_UPDRS1_scaled	2	-0.016753701	-0.0801, 0.0465	0.603931132	11.30743251	0.125759801	0.911562594	eqtlgen
TNFRSF1B	cont_UPDRS1_scaled	2	0.068162473	-0.0208, 0.1572	0.133364187	6.672897112	0.463713183	0.850140054	eqtlgen
TNFRSF4	cont_UPDRS1_scaled	7	0.009961765	-0.244, 0.2639	0.938715704	2.789046321	0.247951241	0	eqtlgen
TNFRSF9	cont_UPDRS1_scaled	3	0.015122368	-0.084, 0.1143	0.765036551	3.160633365	0.788432449	0.367215438	eqtlgen
TNFSF10	cont_UPDRS1_scaled	4	0.011259449	-0.1115, 0.134	0.857320139	4.915756144	0.426247792	0.38971749	eqtlgen
TNFSF12	cont_UPDRS1_scaled	2	-0.011823341	-0.0731, 0.0494	0.705078196	5.146128615	0.642135725	0.805679167	eqtlgen
TNFSF13	cont_UPDRS1_scaled	8	0.002096228	-0.0261, 0.0303	0.88433607	3.070231508	0.380923104	0	eqtlgen
TNFSF13B	cont_UPDRS1_scaled	5	0.054663474	-0.1001, 0.2094	0.488677102	1.881572971	0.757529204	0	eqtlgen
TNFSF14	cont_UPDRS1_scaled	3	0.031475148	-0.0195, 0.0824	0.225790622	5.330889701	0.502126824	0.624828103	eqtlgen
TNFSF4	cont_UPDRS1_scaled	5	-0.010361902	-0.1428, 0.1221	0.878163136	3.47025314	0.482415811	0	eqtlgen
TNFSF8	cont_UPDRS1_scaled	1	-0.022701784	-0.0532, 0.0078	0.144764883	4.551284078	0.87154097	1	eqtlgen
TNIK	cont_UPDRS1_scaled	9	0.035501349	-0.0444, 0.1154	0.384114823	15.56730924	0.622716418	0.486102583	eqtlgen
TNK1	cont_UPDRS1_scaled	6	0.020951984	-0.0805, 0.1224	0.685587881	1.034286859	0.30915393	0	eqtlgen
TNK2	cont_UPDRS1_scaled	3	-0.045995513	-0.2379, 0.1459	0.638463114	4.212611407	0.647928969	0.525235108	eqtlgen
TNKS	cont_UPDRS1_scaled	8	-0.007761233	-0.2458, 0.2302	0.949036378	1.136859113	0.768184414	0	eqtlgen
TNKS2	cont_UPDRS1_scaled	4	-0.041807064	-0.1727, 0.0891	0.53124425	2.838585902	0.724854215	0	eqtlgen
TNNC2	cont_UPDRS1_scaled	1	0.012969518	-0.1964, 0.2223	0.90334383	12.95124398	0.16482486	1	eqtlgen
TNNI2	cont_UPDRS1_scaled	2	-0.029034556	-0.0832, 0.0251	0.293310987	8.06157046	0.327196023	0.875954691	eqtlgen
TNNT3	cont_UPDRS1_scaled	1	-0.004418246	-0.026, 0.0172	0.688505282	11.91736151	0.218008272	1	eqtlgen
TNXB	cont_UPDRS1_scaled	1	0.064862519	-0.0143, 0.144	0.108172504	8.993302582	0.437892651	1	eqtlgen
TOP1MT	cont_UPDRS1_scaled	5	-0.064141297	-0.1129, -0.0154	0.009944869	5.456625882	0.24356849	0.266946262	eqtlgen
TOP2B	cont_UPDRS1_scaled	6	0.29614373	-1.2849, 1.8772	0.713536764	0.488649823	0.484530206	0	eqtlgen
TOR2A	cont_UPDRS1_scaled	6	0.025119854	-0.2906, 0.3408	0.876064014	0.084141902	0.771760976	0	eqtlgen
TPCN2	cont_UPDRS1_scaled	10	0.040953122	-0.0432, 0.1251	0.339931204	9.660430033	0.561165377	0.068364455	eqtlgen
TPH1	cont_UPDRS1_scaled	6	-0.066186088	-0.2539, 0.1215	0.489429246	0.433303165	0.510372571	0	eqtlgen
TPMT	cont_UPDRS1_scaled	11	0.093795001	-0.0315, 0.2191	0.142408359	10.65471093	0.222041515	0.061448023	eqtlgen
TPO	cont_UPDRS1_scaled	2	0.032436012	-0.0496, 0.1145	0.438332992	6.563491969	0.475696404	0.847642078	eqtlgen
TPP1	cont_UPDRS1_scaled	3	0.004205632	-0.1103, 0.1187	0.942590046	10.41163851	0.108353404	0.807907276	eqtlgen
TPSAB1	cont_UPDRS1_scaled	5	0.048066329	-0.0319, 0.1281	0.238905932	3.814780668	0.431652485	0	eqtlgen
TRAC	cont_UPDRS1_scaled	4	-0.074806062	-0.4111, 0.2615	0.662828893	0.869114527	0.972417194	0	eqtlgen
TRAP1	cont_UPDRS1_scaled	12	-0.00913359	-0.0245, 0.0063	0.244715918	27.54941729	0.191098204	0.600717508	eqtlgen
TRAV8-4	cont_UPDRS1_scaled	8	0.131115497	-0.6568, 0.919	0.744304883	0.773222905	0.855860449	0	eqtlgen
TREM1	cont_UPDRS1_scaled	1	0.00943426	-0.0347, 0.0536	0.675525713	4.409091019	0.882486597	1	eqtlgen
TRGV3	cont_UPDRS1_scaled	2	-0.009833719	-0.0406, 0.0209	0.531012381	4.85175989	0.562961974	0.793889223	eqtlgen
TRIB3	cont_UPDRS1_scaled	3	0.020749288	-0.0441, 0.0856	0.530741973	24.63914382	0.103083055	0.918828348	eqtlgen
TRIM24	cont_UPDRS1_scaled	2	0.027165257	-0.0442, 0.0985	0.455560862	2.708781306	0.844408991	0.630830293	eqtlgen
TRPC1	cont_UPDRS1_scaled	4	0.134494412	-0.0725, 0.3415	0.202884452	8.041206528	0.090080356	0.626921658	eqtlgen
TRPC3	cont_UPDRS1_scaled	4	-0.054317059	-0.1612, 0.0526	0.319412155	3.017426925	0.554913293	0.005775426	eqtlgen
TRPC6	cont_UPDRS1_scaled	5	-0.006150804	-0.1105, 0.0982	0.907997762	26.76290883	0.178839371	0.850539415	eqtlgen
TRPM2	cont_UPDRS1_scaled	6	0.010929517	-0.093, 0.1148	0.836655081	14.63180215	0.041019702	0.658278594	eqtlgen
TRPM4	cont_UPDRS1_scaled	7	-0.012136889	-0.0991, 0.0748	0.784365968	10.50602815	0.231288537	0.428899303	eqtlgen
TRPM6	cont_UPDRS1_scaled	8	0.027349035	-0.0207, 0.0754	0.264691441	20.15276616	0.738766505	0.652653142	eqtlgen
TRPM7	cont_UPDRS1_scaled	9	0.292192597	-0.4004, 0.9848	0.40833487	0.53636274	0.764769063	0	eqtlgen
TRPV2	cont_UPDRS1_scaled	2	0.101632018	-0.0216, 0.2249	0.106114391	7.345567305	0.290067839	0.863863476	eqtlgen
TRPV3	cont_UPDRS1_scaled	10	-0.114246977	-0.6241, 0.3956	0.660538148	0.390105297	0.532244058	0	eqtlgen
TRPV4	cont_UPDRS1_scaled	11	0.054433739	-0.0639, 0.1727	0.367194045	9.465010718	0.09189319	0	eqtlgen
TRPV5	cont_UPDRS1_scaled	6	0.022629742	-0.1575, 0.2028	0.805505926	5.501398558	0.599015183	0.091140199	eqtlgen
TRPV6	cont_UPDRS1_scaled	10	-0.023549134	-0.4457, 0.3986	0.912935801	0.208891389	0.647637713	0	eqtlgen
TSG101	cont_UPDRS1_scaled	4	-0.098101088	-0.2266, 0.0304	0.134695237	5.903067838	0.206505118	0.491789679	eqtlgen
TSHR	cont_UPDRS1_scaled	2	0.038840067	-0.0507, 0.1284	0.395366529	6.691067567	0.350364064	0.850547018	eqtlgen
TSPO	cont_UPDRS1_scaled	11	0.142025571	-0.1188, 0.4029	0.285875669	5.014858129	0.414069574	0	eqtlgen
TTBK2	cont_UPDRS1_scaled	10	0.070292922	-0.0794, 0.22	0.357511887	1.203994923	0.272524681	0	eqtlgen
TTL	cont_UPDRS1_scaled	10	-0.096834828	-0.2807, 0.087	0.301860543	4.208723339	0.040216594	0	eqtlgen
TTN	cont_UPDRS1_scaled	10	-0.071697278	-2.561, 2.4176	0.954982575	0.00799873	0.928735719	0	eqtlgen
TUB	cont_UPDRS1_scaled	6	0.02782083	-0.0532, 0.1088	0.500901273	6.846242787	0.445062834	0.269672409	eqtlgen
TUBA1C	cont_UPDRS1_scaled	12	-0.047435106	-0.1507, 0.0558	0.36798662	5.675071934	0.931567784	0	eqtlgen
TUBB2A	cont_UPDRS1_scaled	11	-0.161579902	-1.6138, 1.2907	0.827373885	0.291897681	0.997792697	0	eqtlgen
TUBB4A	cont_UPDRS1_scaled	13	-0.060530695	-0.196, 0.075	0.381288145	4.586295499	0.20472088	0	eqtlgen
TUBB6	cont_UPDRS1_scaled	13	-0.057531366	-0.264, 0.149	0.585006832	1.615679605	0.655839824	0	eqtlgen
TUBD1	cont_UPDRS1_scaled	10	-0.045603613	-0.7114, 0.6202	0.893214126	0.056723571	0.811751487	0	eqtlgen
TUBE1	cont_UPDRS1_scaled	10	-0.107958477	-1.0629, 0.847	0.824650399	0.090319804	0.763770985	0	eqtlgen
TUFT1	cont_UPDRS1_scaled	4	0.035241259	-0.1085, 0.179	0.630893826	7.258873289	0.12282417	0.58671272	eqtlgen
TWSG1	cont_UPDRS1_scaled	7	0.107176624	-0.0099, 0.2242	0.072679054	4.836063115	0.774945659	0	eqtlgen
TXK	cont_UPDRS1_scaled	13	-0.003446339	-0.1404, 0.1335	0.960667116	0.454694965	0.928725832	0	eqtlgen
TXN	cont_UPDRS1_scaled	2	-0.021962358	-0.2167, 0.1728	0.825100794	1.446577703	0.962963911	0.308713249	eqtlgen
TXNRD1	cont_UPDRS1_scaled	1	-0.017069087	-0.0511, 0.017	0.325674098	18.76044401	0.130720464	1	eqtlgen
TXNRD2	cont_UPDRS1_scaled	2	-0.012379457	-0.0669, 0.0422	0.656394777	11.42506888	0.721921318	0.912473175	eqtlgen
TXNRD3	cont_UPDRS1_scaled	3	-0.061199284	-0.2023, 0.0799	0.395288963	0.342115226	0.558610811	0	eqtlgen
TYK2	cont_UPDRS1_scaled	4	0.042644921	-0.0489, 0.1342	0.361077155	3.992570551	0.677681882	0.248604386	eqtlgen
TYMP	cont_UPDRS1_scaled	5	-0.004240677	-0.0897, 0.0812	0.922513525	7.394574321	0.596110367	0.459062844	eqtlgen
UBA3	cont_UPDRS1_scaled	3	-0.26715806	-3.2225, 2.6881	0.859366822	0.154412974	0.694353336	0	eqtlgen
UCHL1	cont_UPDRS1_scaled	3	-0.047627256	-1.2987, 1.2035	0.940522505	0.044383906	0.833140976	0	eqtlgen
UGCG	cont_UPDRS1_scaled	6	-0.003768048	-0.1003, 0.0928	0.939028214	7.130481964	0.211115671	0.298785128	eqtlgen
UGGT1	cont_UPDRS1_scaled	7	0.150184727	-0.0126, 0.3129	0.070511512	2.401809018	0.300921902	0	eqtlgen
UGT2B11	cont_UPDRS1_scaled	8	-0.013428501	-0.0399, 0.013	0.319387063	8.823748043	0.065659132	0.206686324	eqtlgen
UGT8	cont_UPDRS1_scaled	3	0.086021867	-0.0879, 0.2599	0.332328717	1.101466978	0.293944389	0	eqtlgen
UHMK1	cont_UPDRS1_scaled	4	-0.074555497	-0.5512, 0.4021	0.759154064	12.43012524	0.053033019	0.758650863	eqtlgen
ULK2	cont_UPDRS1_scaled	9	0.011552733	-0.039, 0.0621	0.654151495	8.996398985	0.342599825	0.110755313	eqtlgen
ULK3	cont_UPDRS1_scaled	6	-0.058560651	-0.17, 0.0529	0.302926517	3.908606506	0.56264811	0	eqtlgen
ULK4	cont_UPDRS1_scaled	10	-0.001471327	-0.0208, 0.0178	0.881165805	59.52141308	0.059195463	0.848793912	eqtlgen
UMPS	cont_UPDRS1_scaled	4	0.03519733	-0.0839, 0.1543	0.56250262	12.007399	0.061803945	0.750154051	eqtlgen
UPK3A	cont_UPDRS1_scaled	4	-0.013957157	-0.1316, 0.1037	0.816096084	7.567161431	0.271558994	0.603550152	eqtlgen
UPP1	cont_UPDRS1_scaled	11	0.095445731	-0.0123, 0.2032	0.0825094	13.27344191	0.349483059	0.246615907	eqtlgen
UTP11L	cont_UPDRS1_scaled	6	-0.000827309	-0.167, 0.1653	0.992212994	4.182106184	0.523506265	0	eqtlgen
UTS2	cont_UPDRS1_scaled	12	-0.001050879	-0.0805, 0.0784	0.979328448	0.917056583	0.996057915	0	eqtlgen
UTS2D	cont_UPDRS1_scaled	4	0.009231935	-0.0548, 0.0733	0.777507119	5.749185718	0.451864801	0.478186973	eqtlgen
VAMP1	cont_UPDRS1_scaled	4	0.016550931	-0.0305, 0.0636	0.490867278	3.096138685	0.79668732	0.031051156	eqtlgen
VAMP2	cont_UPDRS1_scaled	7	0.002292058	-0.1092, 0.1138	0.967861112	1.143538388	0.564525799	0	eqtlgen
VAMP8	cont_UPDRS1_scaled	4	-0.059237787	-0.324, 0.2055	0.660975377	1.946710488	0.924533763	0	eqtlgen
VASH1	cont_UPDRS1_scaled	2	-0.023815552	-0.0565, 0.0088	0.152679861	13.22435121	0.584973891	0.924381924	eqtlgen
VCAM1	cont_UPDRS1_scaled	3	-0.234800586	-0.7576, 0.288	0.378744478	3.556561337	0.059310485	0.437659073	eqtlgen
VCL	cont_UPDRS1_scaled	1	-0.049225065	-0.1581, 0.0597	0.375682268	10.05166115	0.689704492	1	eqtlgen
VCP	cont_UPDRS1_scaled	6	0.015545312	-0.0485, 0.0796	0.63408987	2.351672279	0.798648645	0	eqtlgen
VDR	cont_UPDRS1_scaled	13	-0.000746217	-0.0352, 0.0337	0.966171299	18.07069387	0.319773558	0.335941382	eqtlgen
VEGFA	cont_UPDRS1_scaled	12	0.014492556	-0.1181, 0.1471	0.830399853	1.976378407	0.96113618	0	eqtlgen
VIM	cont_UPDRS1_scaled	7	0.194243411	-0.2483, 0.6368	0.38961659	0.886028653	0.642098008	0	eqtlgen
VIPR1	cont_UPDRS1_scaled	14	-0.006179218	-0.0471, 0.0347	0.76728125	19.49270097	0.490038117	0.3330837	eqtlgen
VIPR2	cont_UPDRS1_scaled	9	-0.109758319	-0.2813, 0.0618	0.209853655	5.908292084	0.657503883	0	eqtlgen
VIT	cont_UPDRS1_scaled	2	0.057206017	-0.0185, 0.1329	0.138741834	15.10858318	0.443624405	0.933812457	eqtlgen
VKORC1	cont_UPDRS1_scaled	15	-0.038423652	-0.1056, 0.0287	0.261945132	1.845612109	0.605059884	0	eqtlgen
VKORC1L1	cont_UPDRS1_scaled	16	0.082025924	-0.0432, 0.2073	0.199278943	19.64095222	0.050514708	0.236289573	eqtlgen
VKORC1L1	cont_UPDRS1_scaled	1	0.082025924	-0.0432, 0.2073	0.199278943	19.64095222	0.050514708	1	eqtlgen
VMO1	cont_UPDRS1_scaled	2	0.028649214	-0.2609, 0.3182	0.8462438	0.468906848	0.4934905	0	eqtlgen
VRK1	cont_UPDRS1_scaled	3	-0.019287891	-0.0608, 0.0222	0.362745594	13.71110679	0.186581387	0.854132855	eqtlgen
VRK2	cont_UPDRS1_scaled	1	-0.060698902	-0.1909, 0.0695	0.36091357	9.996183565	0.530730476	1	eqtlgen
VSIG2	cont_UPDRS1_scaled	4	-0.011987281	-0.8094, 0.7855	0.976495883	0.06201751	0.969467085	0	eqtlgen
VSTM1	cont_UPDRS1_scaled	5	0.005559533	-0.0877, 0.0988	0.906959128	9.519885695	0.658000086	0.579826888	eqtlgen
VWF	cont_UPDRS1_scaled	6	-0.005395162	-0.0268, 0.016	0.621012649	39.91751295	0.473924879	0.874741695	eqtlgen
WDR1	cont_UPDRS1_scaled	3	0.009845502	-0.051, 0.0707	0.751323476	6.817451377	0.742558958	0.706635238	eqtlgen
WDR5	cont_UPDRS1_scaled	4	-0.01998075	-0.2863, 0.2463	0.883094751	0.6730737	0.714239563	0	eqtlgen
WEE1	cont_UPDRS1_scaled	7	-0.005801771	-0.0965, 0.0849	0.900230064	12.43419824	0.029299066	0.517459841	eqtlgen
WFIKKN1	cont_UPDRS1_scaled	2	0.08127117	-0.183, 0.3456	0.546697622	0.442640693	0.505850652	0	eqtlgen
WNK2	cont_UPDRS1_scaled	8	-0.027189703	-0.1065, 0.0521	0.501538902	3.423505775	0.843260016	0	eqtlgen
WNT10B	cont_UPDRS1_scaled	4	-0.171390879	-0.5999, 0.2571	0.433043011	4.035610173	0.132946952	0.25661799	eqtlgen
WNT11	cont_UPDRS1_scaled	9	-0.027811955	-0.0863, 0.0307	0.351394279	3.429789291	0.753286282	0	eqtlgen
WNT3	cont_UPDRS1_scaled	4	0.002865632	-0.0924, 0.0982	0.952996398	2.135781285	0.343732809	0	eqtlgen
WNT5B	cont_UPDRS1_scaled	10	0.016339318	-0.0523, 0.085	0.64075945	11.64679209	0.975566398	0.22725503	eqtlgen
XBP1	cont_UPDRS1_scaled	4	-0.144369195	-1.2247, 0.936	0.793385777	0.18404957	0.912082543	0	eqtlgen
XCL1	cont_UPDRS1_scaled	11	-0.036929045	-0.5474, 0.4735	0.887239994	0.267467924	0.991816285	0	eqtlgen
XCL2	cont_UPDRS1_scaled	4	0.18296166	-0.6683, 1.0342	0.673551727	0.708545683	0.701683493	0	eqtlgen
XPNPEP1	cont_UPDRS1_scaled	12	0.058895249	-0.2115, 0.3293	0.669491377	8.42302531	0.814991366	0	eqtlgen
XPNPEP3	cont_UPDRS1_scaled	13	0.077024298	-1.4371, 1.5911	0.920576528	2.72607021	0.4358151	0	eqtlgen
XYLT1	cont_UPDRS1_scaled	14	0.0326388	0.003, 0.0623	0.030823935	81.93433071	0.01690805	0.84133635	eqtlgen
YES1	cont_UPDRS1_scaled	11	0.052453658	-0.0868, 0.1917	0.460219428	10.24560511	0.036487606	0.023971753	eqtlgen
YWHAG	cont_UPDRS1_scaled	9	0.046709231	-0.0441, 0.1375	0.313229991	10.73037047	0.097075761	0.254452582	eqtlgen
ZAP70	cont_UPDRS1_scaled	11	-0.039123497	-0.1628, 0.0846	0.535391674	1.026926879	0.905685878	0	eqtlgen
ZP3	cont_UPDRS1_scaled	1	-0.004997587	-0.0552, 0.0452	0.84526338	18.30691086	0.074726999	1	eqtlgen
CAMK4	cont_UPDRS1_scaled	1	-0.065709823	-0.2582, 0.1268	0.503439692	1.418810156	0.997705453	1	eqtlgen
CAMKK1	cont_UPDRS1_scaled	2	-0.053608408	-0.1571, 0.0499	0.309920244	1.470865047	0.479298106	0.320127974	eqtlgen
CAMKK2	cont_UPDRS1_scaled	3	0.052548934	0.0062, 0.0989	0.026191547	12.73330388	0.753848523	0.842931574	eqtlgen
CAPN1	cont_UPDRS1_scaled	4	0.0272983	-0.0817, 0.1363	0.623479308	2.54629506	0.923570843	0	eqtlgen
CAPN2	cont_UPDRS1_scaled	2	0.030379359	-0.08, 0.1408	0.589581373	2.464912222	0.291575556	0.59430604	eqtlgen
CAPNS1	cont_UPDRS1_scaled	5	0.047695383	-0.0511, 0.1465	0.343927466	3.637722876	0.725565179	0	eqtlgen
CAPZA2	cont_UPDRS1_scaled	6	-0.080662537	-0.1887, 0.0274	0.143317049	8.919149315	0.349162315	0.439408421	eqtlgen
CARM1	cont_UPDRS1_scaled	2	0.066542722	-0.2191, 0.3522	0.64795997	0.627351036	0.730756107	0	eqtlgen
CASP1	cont_UPDRS1_scaled	2	-0.012019035	-0.0992, 0.0752	0.787071883	0.384223742	0.825214546	0	eqtlgen
CASP10	cont_UPDRS1_scaled	7	0.302472275	-0.2164, 0.8213	0.253211835	5.32426647	0.255613841	0	eqtlgen
CASP2	cont_UPDRS1_scaled	8	0.042831549	-0.7179, 0.8036	0.912135845	0.024848339	0.874745559	0	eqtlgen
CASP3	cont_UPDRS1_scaled	9	0.03469569	-0.0197, 0.0891	0.211192193	3.464994131	0.325330726	0	eqtlgen
CASP4	cont_UPDRS1_scaled	2	0.252285911	-0.9372, 1.4418	0.677635322	0.561092036	0.755371183	0	eqtlgen
CASP5	cont_UPDRS1_scaled	6	0.058174857	-0.0524, 0.1688	0.302505472	6.159693977	0.629349076	0.188271362	eqtlgen
CASP6	cont_UPDRS1_scaled	9	0.031636819	-0.0539, 0.1172	0.46856489	3.791158219	0.284916255	0	eqtlgen
CASP7	cont_UPDRS1_scaled	10	-0.011183493	-0.0871, 0.0648	0.772872305	4.759537684	0.965532005	0	eqtlgen
CASP8	cont_UPDRS1_scaled	11	0.022105921	-0.0343, 0.0785	0.44271329	8.667876249	0.652518493	0	eqtlgen
CASP9	cont_UPDRS1_scaled	4	-0.098761536	-0.4207, 0.2232	0.547718586	14.5891414	0.041641841	0.794367611	eqtlgen
CAT	cont_UPDRS1_scaled	11	-0.019605251	-0.1306, 0.0913	0.729084455	13.29726652	0.274341059	0.247965739	eqtlgen
CATSPER1	cont_UPDRS1_scaled	8	0.102724265	-0.8738, 1.0793	0.836654673	0.368301249	0.543931692	0	eqtlgen
CATSPER2	cont_UPDRS1_scaled	8	-0.051103359	-0.2414, 0.1392	0.598630263	0.880526878	0.348057413	0	eqtlgen
CBLN3	cont_UPDRS1_scaled	1	-0.073250844	-0.1783, 0.0318	0.171616211	7.23339534	0.61283383	1	eqtlgen
CBR1	cont_UPDRS1_scaled	12	-0.014805437	-0.1766, 0.147	0.857663389	3.490978727	0.624753099	0	eqtlgen
CBR3	cont_UPDRS1_scaled	9	0.021298138	-0.2247, 0.2673	0.865234163	4.267536149	0.233986619	0	eqtlgen
CCBP2	cont_UPDRS1_scaled	2	0.090799328	-0.1779, 0.3595	0.507762557	2.804608218	0.246029432	0.64344396	eqtlgen
CCDC3	cont_UPDRS1_scaled	13	0.000389476	-0.0125, 0.0132	0.952595327	50.24567965	0.045826427	0.761173496	eqtlgen
CCL25	cont_UPDRS1_scaled	8	0.689252352	-0.0961, 1.4746	0.085414252	0.400444365	0.526859857	0	eqtlgen
CCL4	cont_UPDRS1_scaled	8	0.250257966	-1.711, 2.2116	0.802519378	0.077218736	0.781102485	0	eqtlgen
CCNA1	cont_UPDRS1_scaled	8	-0.071174062	-0.5646, 0.4223	0.777398862	0.084149897	0.771750433	0	eqtlgen
CCNB1	cont_UPDRS1_scaled	8	0.29881482	-0.2603, 0.858	0.29490678	0.921403324	0.337106775	0	eqtlgen
CCND1	cont_UPDRS1_scaled	2	0.153679787	-0.158, 0.4653	0.333821583	1.386146415	0.500036988	0.278575489	eqtlgen
CCND2	cont_UPDRS1_scaled	4	0.0436726	-0.1861, 0.2734	0.709494899	5.890087011	0.552640497	0.490669663	eqtlgen
CCND3	cont_UPDRS1_scaled	11	-0.027909991	-0.0802, 0.0243	0.295190589	9.224098612	0.601215494	0	eqtlgen
CCNT1	cont_UPDRS1_scaled	8	0.032415992	-0.2109, 0.2757	0.79399515	0.365524838	0.545453778	0	eqtlgen
CCR1	cont_UPDRS1_scaled	12	-0.017354368	-0.0958, 0.0611	0.664477822	9.71602416	0.083693254	0	eqtlgen
CCR2	cont_UPDRS1_scaled	9	-0.000338445	-0.1274, 0.1267	0.995834742	1.734246715	0.629346999	0	eqtlgen
CCR3	cont_UPDRS1_scaled	14	-0.024254183	-0.0868, 0.0383	0.447485533	31.4077056	0.050033019	0.586088835	eqtlgen
CCR5	cont_UPDRS1_scaled	8	0.079871311	-0.899, 1.0587	0.872941344	0.03326435	0.855280464	0	eqtlgen
CCR5	cont_UPDRS1_scaled	1	0.079871311	-0.899, 1.0587	0.872941344	0.03326435	0.855280464	1	eqtlgen
CCR6	cont_UPDRS1_scaled	2	-0.053814729	-0.1424, 0.0348	0.233976522	23.01821638	0.041458196	0.956556147	eqtlgen
CCR7	cont_UPDRS1_scaled	1	-0.058987638	-0.3588, 0.2408	0.699753371	0.178936598	0.672288709	1	eqtlgen
CCR8	cont_UPDRS1_scaled	1	-0.035624876	-40.5786, 40.5073	0.998625876	4.20E-05	0.994827017	1	eqtlgen
CCR9	cont_UPDRS1_scaled	3	0.020023055	-0.0269, 0.0669	0.402973707	3.682995805	0.297792146	0.456963813	eqtlgen
CD101	cont_UPDRS1_scaled	4	-0.007451514	-0.0697, 0.0548	0.814547109	9.151576683	0.689932139	0.672187635	eqtlgen
CD109	cont_UPDRS1_scaled	5	0.00017168	-0.0813, 0.0817	0.996705836	11.33347841	0.078600712	0.647063341	eqtlgen
CD14	cont_UPDRS1_scaled	6	-0.301366281	-0.6782, 0.0754	0.116978607	6.618095535	0.157499842	0.244495645	eqtlgen
CD151	cont_UPDRS1_scaled	7	-0.035343915	-0.1325, 0.0618	0.475856421	1.855709723	0.967393015	0	eqtlgen
CD164	cont_UPDRS1_scaled	1	0.014712103	-0.0965, 0.1259	0.795360167	0.494850836	0.4817714	1	eqtlgen
CD177	cont_UPDRS1_scaled	8	-0.080224242	-0.1305, -0.0299	0.001766387	2.853925764	0.943187192	0	eqtlgen
CD180	cont_UPDRS1_scaled	9	-0.01045329	-0.1999, 0.179	0.913883824	10.30365107	0.005788827	0.223576192	eqtlgen
CD1A	cont_UPDRS1_scaled	9	0.050539771	-0.1305, 0.2316	0.584346625	6.507599352	0.038627158	0	eqtlgen
CD1C	cont_UPDRS1_scaled	1	-0.000970063	-0.1733, 0.1713	0.991196017	1.759043411	0.184743877	1	eqtlgen
CD1E	cont_UPDRS1_scaled	3	0.013974539	-0.0883, 0.1162	0.78881118	2.834162265	0.417907032	0.294324102	eqtlgen
CD200R1	cont_UPDRS1_scaled	10	-0.020420442	-0.1129, 0.072	0.665018712	14.07462313	0.661812778	0.360551262	eqtlgen
CD207	cont_UPDRS1_scaled	11	-0.001910406	-0.1005, 0.0967	0.969705148	7.247372198	0.202883369	0	eqtlgen
CD209	cont_UPDRS1_scaled	3	0.024475762	-0.5361, 0.5851	0.931806011	0.355310363	0.949311416	0	eqtlgen
CD22	cont_UPDRS1_scaled	7	0.003536757	-0.0372, 0.0443	0.86482049	6.289537597	0.506377465	0.046034799	eqtlgen
CD226	cont_UPDRS1_scaled	12	-0.022841796	-0.0927, 0.047	0.521329702	20.96091024	0.788115792	0.47521363	eqtlgen
CD244	cont_UPDRS1_scaled	6	0.057931202	-0.0607, 0.1766	0.338665149	2.237232924	0.692218793	0	eqtlgen
CD247	cont_UPDRS1_scaled	13	0.001083923	-0.0634, 0.0656	0.973711627	20.96285518	0.399321828	0.427558894	eqtlgen
CD27	cont_UPDRS1_scaled	7	0.058230483	-0.0292, 0.1456	0.191533494	5.406166318	0.610524778	0	eqtlgen
CD28	cont_UPDRS1_scaled	1	-0.029071	-0.1509, 0.0928	0.640042715	1.121120584	0.289677291	1	eqtlgen
CD300A	cont_UPDRS1_scaled	7	0.061069113	-0.0182, 0.1404	0.131267821	10.69141525	0.152657207	0.43880208	eqtlgen
CD300C	cont_UPDRS1_scaled	6	-0.143329433	-0.3411, 0.0545	0.155531909	1.652418503	0.799341608	0	eqtlgen
CD300E	cont_UPDRS1_scaled	1	0.063912037	-0.0978, 0.2257	0.438686117	0.829812365	0.362326791	1	eqtlgen
CD300LB	cont_UPDRS1_scaled	3	0.023722781	-0.121, 0.1685	0.748024257	3.868970563	0.27596498	0.483066628	eqtlgen
CD300LD	cont_UPDRS1_scaled	7	-0.003697164	-0.0874, 0.08	0.931008061	11.57033269	0.115603816	0.48143237	eqtlgen
CD300LF	cont_UPDRS1_scaled	11	-0.038266095	-0.1992, 0.1227	0.641275101	4.376104479	0.496629333	0	eqtlgen
CD302	cont_UPDRS1_scaled	11	-0.050679909	-0.136, 0.0346	0.244173118	6.622863184	0.250232689	0	eqtlgen
CD320	cont_UPDRS1_scaled	3	0.025607562	-0.1732, 0.2244	0.800714973	0.131314714	0.987831293	0	eqtlgen
CD33	cont_UPDRS1_scaled	5	0.011173072	-0.1572, 0.1795	0.896512018	1.068363046	0.982887482	0	eqtlgen
CD34	cont_UPDRS1_scaled	1	0.02631417	-0.1388, 0.1914	0.754722011	1.173830404	0.278615591	1	eqtlgen
CD36	cont_UPDRS1_scaled	14	-0.000795038	-0.0475, 0.0459	0.973364017	41.96470735	0.472505144	0.690215879	eqtlgen
CD37	cont_UPDRS1_scaled	6	0.099784182	-0.0973, 0.2968	0.320917002	1.86447584	0.760667422	0	eqtlgen
CD38	cont_UPDRS1_scaled	9	-0.010189759	-0.118, 0.0976	0.853046269	1.034211476	0.596243739	0	eqtlgen
CD3D	cont_UPDRS1_scaled	9	-0.017876158	-0.0734, 0.0377	0.528135512	2.619547926	0.269881053	0	eqtlgen
CD3E	cont_UPDRS1_scaled	9	0.039042913	-0.2327, 0.3108	0.778240777	1.556099082	0.459300986	0	eqtlgen
CD4	cont_UPDRS1_scaled	8	-0.001833936	-0.058, 0.0543	0.948948649	6.509321988	0.590373831	0	eqtlgen
CD4	cont_UPDRS1_scaled	1	-0.001833936	-0.058, 0.0543	0.948948649	6.509321988	0.590373831	1	eqtlgen
CD40	cont_UPDRS1_scaled	1	0.005219432	-0.0212, 0.0316	0.698349791	10.1696327	0.253321269	1	eqtlgen
CD44	cont_UPDRS1_scaled	2	0.02801608	-0.0439, 0.1	0.445272427	14.15887155	0.586879452	0.929372903	eqtlgen
CD47	cont_UPDRS1_scaled	3	0.06654333	-0.0118, 0.1449	0.096106764	14.46411336	0.208367129	0.861726747	eqtlgen
CD48	cont_UPDRS1_scaled	4	0.037835028	-0.0245, 0.1001	0.233939577	18.19659681	0.197972949	0.835134007	eqtlgen
CD5	cont_UPDRS1_scaled	5	-0.005185749	-0.1554, 0.145	0.946059768	11.49439574	0.009331959	0.652004325	eqtlgen
CD52	cont_UPDRS1_scaled	5	-0.005843241	-0.1206, 0.1089	0.920505071	6.746163736	0.080443897	0.407070424	eqtlgen
CD53	cont_UPDRS1_scaled	6	-0.039007532	-0.1308, 0.0527	0.404678149	4.206582963	0.648742668	0	eqtlgen
CD55	cont_UPDRS1_scaled	7	-0.013458452	-0.068, 0.041	0.628356057	16.10669564	0.243416333	0.627484114	eqtlgen
CD58	cont_UPDRS1_scaled	8	0.030497835	-0.1199, 0.1809	0.69106701	0.553102626	0.457052727	0	eqtlgen
CD59	cont_UPDRS1_scaled	7	-0.0559764	-0.1167, 0.0047	0.070594893	11.15524192	0.597814249	0.462136272	eqtlgen
CD6	cont_UPDRS1_scaled	9	0.001924317	-0.0198, 0.0237	0.862245879	14.00884576	0.524858351	0.428932252	eqtlgen
CD68	cont_UPDRS1_scaled	8	0.024866629	-0.2292, 0.2789	0.84787072	1.88743221	0.169491827	0	eqtlgen
CD7	cont_UPDRS1_scaled	8	0.016397879	-0.0998, 0.1326	0.78207159	9.235617488	0.002373523	0.242064755	eqtlgen
CD70	cont_UPDRS1_scaled	5	-0.034551496	-0.1917, 0.1226	0.66659621	1.149896377	0.765044564	0	eqtlgen
CD82	cont_UPDRS1_scaled	10	-0.006297709	-0.1397, 0.1271	0.926266022	3.732302457	0.987796881	0	eqtlgen
CD83	cont_UPDRS1_scaled	11	-0.004555451	-0.0525, 0.0433	0.852119833	8.4845441	0.486146694	0	eqtlgen
CD84	cont_UPDRS1_scaled	5	0.047357148	-0.1766, 0.2713	0.678491133	1.288975498	0.731752604	0	eqtlgen
CD86	cont_UPDRS1_scaled	12	-0.009603075	-0.0553, 0.0361	0.680408231	6.07859078	0.530603314	0	eqtlgen
CD8A	cont_UPDRS1_scaled	13	0.016038523	-0.0982, 0.1303	0.783186054	5.559635349	0.234537005	0	eqtlgen
CD9	cont_UPDRS1_scaled	1	0.010333698	-0.0679, 0.0886	0.795772597	8.41028102	0.394452225	1	eqtlgen
CD93	cont_UPDRS1_scaled	5	0.041343076	-0.1098, 0.1925	0.59182012	2.821537241	0.419966765	0	eqtlgen
CD96	cont_UPDRS1_scaled	14	-0.024487907	-0.0843, 0.0353	0.422380606	31.72311397	0.430240052	0.590204164	eqtlgen
CD97	cont_UPDRS1_scaled	6	-0.098186609	-0.2511, 0.0548	0.208313706	4.555345337	0.601968134	0	eqtlgen
CDA	cont_UPDRS1_scaled	7	-0.001603695	-0.0197, 0.0165	0.862020906	22.25187232	0.051579974	0.730359769	eqtlgen
CDC25B	cont_UPDRS1_scaled	15	0.005003336	-0.0277, 0.0377	0.764165962	12.5100087	0.252371668	0	eqtlgen
CDC42	cont_UPDRS1_scaled	12	-0.09745919	-0.2027, 0.0078	0.069498758	5.550916804	0.593049656	0	eqtlgen
CDC42BPA	cont_UPDRS1_scaled	3	0.003035568	-0.0262, 0.0323	0.838688506	7.499554512	0.75730698	0.733317493	eqtlgen
CDC42BPB	cont_UPDRS1_scaled	16	0.00746379	-0.0702, 0.0852	0.850641156	21.53323255	0.253368662	0.303402313	eqtlgen
CDC7	cont_UPDRS1_scaled	9	0.026329853	-0.296, 0.3487	0.872815046	11.34334774	0.727897037	0.294740831	eqtlgen
CDCP1	cont_UPDRS1_scaled	1	-0.075030477	-0.171, 0.0209	0.125472287	9.542009148	0.298652171	1	eqtlgen
CDH1	cont_UPDRS1_scaled	3	0.021798366	-0.0382, 0.0818	0.476243177	19.88442004	0.046951172	0.899418741	eqtlgen
CDH2	cont_UPDRS1_scaled	17	0.005415099	-0.0288, 0.0396	0.756402574	30.85055413	0.27731912	0.481370742	eqtlgen
CDK10	cont_UPDRS1_scaled	11	0.003994497	-0.0358, 0.0438	0.844083663	4.653801722	0.863383344	0	eqtlgen
CDK12	cont_UPDRS1_scaled	5	-0.027222841	-0.0884, 0.034	0.383306717	5.210021827	0.157048656	0.232248898	eqtlgen
CDK13	cont_UPDRS1_scaled	12	-0.046938211	-0.3551, 0.2612	0.765275859	4.194064955	0.757173324	0	eqtlgen
CDK14	cont_UPDRS1_scaled	12	0.033298704	-0.1518, 0.2184	0.724344864	4.452938947	0.72637656	0	eqtlgen
CDK15	cont_UPDRS1_scaled	8	0.014146301	-0.329, 0.3573	0.93560262	0.099671348	0.752224387	0	eqtlgen
CDK15	cont_UPDRS1_scaled	1	0.014146301	-0.329, 0.3573	0.93560262	0.099671348	0.752224387	1	eqtlgen
CDK17	cont_UPDRS1_scaled	1	0.020123312	-0.7202, 0.7605	0.957515247	0.170914662	0.679300195	1	eqtlgen
CDK18	cont_UPDRS1_scaled	2	0.052732402	-0.2937, 0.3991	0.76543005	1.549573537	0.460802028	0.354661153	eqtlgen
CDK19	cont_UPDRS1_scaled	3	-0.010220976	-0.0888, 0.0684	0.798802233	21.26623928	0.003395452	0.905954223	eqtlgen
CDK5R1	cont_UPDRS1_scaled	4	0.175780276	-0.7687, 1.1203	0.715289822	0.969911856	0.986727215	0	eqtlgen
CDK9	cont_UPDRS1_scaled	1	0.079707294	-0.3701, 0.5295	0.728335928	0.024736356	0.875025791	1	eqtlgen
CDKL1	cont_UPDRS1_scaled	5	0.010018796	-0.0144, 0.0344	0.421068737	20.39271307	0.433617014	0.803851504	eqtlgen
CDKN1A	cont_UPDRS1_scaled	3	0.029457647	-0.0631, 0.122	0.532809902	8.626280474	0.280612308	0.768150363	eqtlgen
CECR1	cont_UPDRS1_scaled	5	-0.035854397	-0.0841, 0.0124	0.14513858	20.34569026	0.436500348	0.803398167	eqtlgen
CEL	cont_UPDRS1_scaled	2	0.456205221	-0.6724, 1.5848	0.428208159	0.528352129	0.767838339	0	eqtlgen
CELA1	cont_UPDRS1_scaled	6	0.06224378	-0.0596, 0.184	0.316534981	14.09855747	0.079232446	0.645353788	eqtlgen
CELSR1	cont_UPDRS1_scaled	7	0.043147045	-0.0339, 0.1202	0.272106687	5.39845737	0.369208899	0	eqtlgen
CELSR2	cont_UPDRS1_scaled	6	0.010321443	-0.0965, 0.1171	0.849790099	4.272490311	0.831739636	0	eqtlgen
CES1	cont_UPDRS1_scaled	8	-0.00612793	-0.1959, 0.1836	0.949526637	26.04903094	0.003674799	0.731275992	eqtlgen
CETP	cont_UPDRS1_scaled	4	0.002359489	-0.0923, 0.097	0.961025615	1.271368792	0.973212966	0	eqtlgen
CFD	cont_UPDRS1_scaled	9	0.046525802	-0.0475, 0.1406	0.332247374	10.67121033	0.471204988	0.250319341	eqtlgen
CFH	cont_UPDRS1_scaled	10	0.030424648	-0.2002, 0.261	0.795957762	1.412321434	0.842050689	0	eqtlgen
CHEK1	cont_UPDRS1_scaled	1	0.028413668	-27.3501, 27.4069	0.998377048	9.87E-06	0.997493616	1	eqtlgen
CHI3L1	cont_UPDRS1_scaled	3	0.014410271	-0.0729, 0.1018	0.746450449	3.153283447	0.870469362	0.365740494	eqtlgen
CHI3L2	cont_UPDRS1_scaled	11	0.01334566	-0.0349, 0.0616	0.588042116	11.15062801	0.516055899	0.103189525	eqtlgen
CHIT1	cont_UPDRS1_scaled	10	0.127722479	-0.2943, 0.5498	0.553099013	13.79745362	0.007970363	0.347705725	eqtlgen
CHL1	cont_UPDRS1_scaled	12	0.000333765	-0.0947, 0.0953	0.994506037	12.68125242	0.472723075	0.13257779	eqtlgen
CHRNA10	cont_UPDRS1_scaled	2	0.008721211	-0.121, 0.1385	0.895200783	1.502493823	0.471777921	0.334439859	eqtlgen
CHRNA2	cont_UPDRS1_scaled	10	0.106382478	-0.0527, 0.2654	0.189871841	3.925654997	0.416160844	0	eqtlgen
CHRNB1	cont_UPDRS1_scaled	2	0.099895155	-0.0584, 0.2582	0.216088979	1.586836956	0.452295986	0.369815534	eqtlgen
CHRNE	cont_UPDRS1_scaled	1	0.006658055	-0.0466, 0.0599	0.806500551	3.02609403	0.081935044	1	eqtlgen
CHST11	cont_UPDRS1_scaled	13	-0.004511433	-0.0881, 0.0791	0.915776484	14.74931383	0.903392617	0.186402829	eqtlgen
CHST12	cont_UPDRS1_scaled	1	-0.034674148	-0.9386, 0.8693	0.940071673	0.198359487	0.656048292	1	eqtlgen
CHST13	cont_UPDRS1_scaled	3	0.00497403	-0.1914, 0.2014	0.960412959	4.344250458	0.739381786	0.539621387	eqtlgen
CHST8	cont_UPDRS1_scaled	1	0.027140442	-0.0779, 0.1322	0.612602305	3.872580773	0.79433116	1	eqtlgen
CHSY1	cont_UPDRS1_scaled	2	-0.007501672	-0.026, 0.011	0.427951331	10.11713723	0.430277287	0.90115781	eqtlgen
CILP	cont_UPDRS1_scaled	3	0.013927544	-0.5292, 0.557	0.959913705	0.267761262	0.604837506	0	eqtlgen
CISD1	cont_UPDRS1_scaled	1	-0.035760637	-0.1646, 0.093	0.5863423	4.413467707	0.731110605	1	eqtlgen
CKLF	cont_UPDRS1_scaled	3	-0.028655847	-0.1752, 0.1178	0.70143878	0.517968493	0.471709554	0	eqtlgen
CLCN1	cont_UPDRS1_scaled	4	-0.004230149	-0.0406, 0.0321	0.819688601	23.18820328	0.02616999	0.87062387	eqtlgen
CLCN2	cont_UPDRS1_scaled	3	-0.04735729	-0.3148, 0.2201	0.728527504	0.147783706	0.700662389	0	eqtlgen
CLEC10A	cont_UPDRS1_scaled	5	-0.019588695	-0.1025, 0.0633	0.643164804	3.667507249	0.452869433	0	eqtlgen
CLEC11A	cont_UPDRS1_scaled	6	0.01332454	-0.0227, 0.0494	0.468813489	1.530207344	0.675316244	0	eqtlgen
CLEC3B	cont_UPDRS1_scaled	1	0.020634218	-0.0637, 0.105	0.631613986	10.18011081	0.178594452	1	eqtlgen
CLK4	cont_UPDRS1_scaled	6	-0.376493001	-1.2911, 0.5381	0.419778917	1.271991169	0.735794549	0	eqtlgen
CLSTN1	cont_UPDRS1_scaled	6	0.011429425	-0.1533, 0.1761	0.891823534	1.885783549	0.596447679	0	eqtlgen
CMKLR1	cont_UPDRS1_scaled	7	0.011058565	-0.0306, 0.0527	0.603082521	21.85413021	0.407957246	0.725452354	eqtlgen
CNGA1	cont_UPDRS1_scaled	5	0.006112752	-0.0534, 0.0656	0.840500299	11.92694447	0.017902874	0.664624916	eqtlgen
CNP	cont_UPDRS1_scaled	8	0.019256677	-0.0667, 0.1052	0.660728746	2.271242311	0.810481203	0	eqtlgen
CNR2	cont_UPDRS1_scaled	9	0.124689177	-0.0676, 0.3169	0.203648097	1.229829798	0.540686906	0	eqtlgen
CNTNAP3	cont_UPDRS1_scaled	9	0.111979007	-0.1701, 0.394	0.436512903	2.358365579	0.307529953	0	eqtlgen
COCH	cont_UPDRS1_scaled	3	0.376015237	-0.8061, 1.5581	0.532984127	0.198994892	0.655533366	0	eqtlgen
COL10A1	cont_UPDRS1_scaled	3	0.034011864	-0.0318, 0.0998	0.310789488	0.775881953	0.378403551	0	eqtlgen
COL11A2	cont_UPDRS1_scaled	6	-0.014420984	-0.0772, 0.0483	0.652468728	2.293840167	0.513701994	0	eqtlgen
COL15A1	cont_UPDRS1_scaled	3	-0.014092122	-0.1727, 0.1446	0.861785253	0.923407676	0.336581816	0	eqtlgen
COL17A1	cont_UPDRS1_scaled	8	0.029281942	-0.0356, 0.0942	0.376704833	4.653664124	0.459590526	0	eqtlgen
COL18A1	cont_UPDRS1_scaled	10	-0.030185754	-0.0759, 0.0156	0.196017981	29.58601027	0.683855083	0.695802174	eqtlgen
COL19A1	cont_UPDRS1_scaled	5	-0.098500077	-0.2508, 0.0538	0.20487961	4.186891597	0.38130329	0.044637314	eqtlgen
COL23A1	cont_UPDRS1_scaled	11	0.063061426	-0.0023, 0.1284	0.0584884	35.73216416	0.216976876	0.720140097	eqtlgen
COL24A1	cont_UPDRS1_scaled	12	-0.002392623	-0.0682, 0.0635	0.943224381	6.554152541	0.585407476	0	eqtlgen
COL26A1	cont_UPDRS1_scaled	10	0.019307689	-0.0236, 0.0622	0.377619941	53.87872273	0.016449141	0.832958178	eqtlgen
COL27A1	cont_UPDRS1_scaled	8	0.056620799	-0.0301, 0.1434	0.20082795	6.243314252	0.283258191	0	eqtlgen
COL4A3	cont_UPDRS1_scaled	12	0.004614625	-0.0329, 0.0422	0.809616956	8.572294688	0.379649835	0	eqtlgen
COL4A4	cont_UPDRS1_scaled	9	-0.199447914	-0.4179, 0.019	0.07359739	0.922506172	0.630493088	0	eqtlgen
COL5A1	cont_UPDRS1_scaled	9	-0.031871531	-0.5835, 0.5198	0.909841234	0.160114331	0.923063577	0	eqtlgen
COL5A2	cont_UPDRS1_scaled	3	-0.016853925	-0.1271, 0.0933	0.764361025	0.6079445	0.435562794	0	eqtlgen
COL5A3	cont_UPDRS1_scaled	13	-0.006339867	-0.0518, 0.0391	0.784509323	38.70567823	0.007252016	0.68996797	eqtlgen
COL6A1	cont_UPDRS1_scaled	14	-0.014650087	-0.0713, 0.042	0.612502576	4.630429395	0.865262249	0	eqtlgen
COL6A2	cont_UPDRS1_scaled	15	-0.05881987	-0.1111, -0.0066	0.027296926	12.02693544	0.67698911	0	eqtlgen
ADAM23	cont_UPDRS1_scaled	1	-0.045085976	-0.1032, 0.0131	0.128601557	10.53580341	0.160187713	1	eqtlgen
ADAM28	cont_UPDRS1_scaled	2	-0.051186556	-0.2028, 0.1004	0.508032857	6.302451157	0.852440904	0.841331575	eqtlgen
ADAM8	cont_UPDRS1_scaled	3	0.126620971	-0.1223, 0.3755	0.318751392	6.555790705	0.087488034	0.694926197	eqtlgen
ADAM9	cont_UPDRS1_scaled	1	-0.174203937	-0.3104, -0.038	0.012174155	5.29147441	0.624440139	1	eqtlgen
ADAMDEC1	cont_UPDRS1_scaled	4	-0.139116503	-0.4162, 0.138	0.325081025	1.741363	0.783190986	0	eqtlgen
ADAMTS1	cont_UPDRS1_scaled	4	0.100793689	-0.0275, 0.2291	0.123714887	4.446716238	0.348912394	0.325344852	eqtlgen
ADAMTS10	cont_UPDRS1_scaled	1	0.003770689	-0.1224, 0.13	0.95329938	1.967217208	0.961632494	1	eqtlgen
ADAMTS13	cont_UPDRS1_scaled	5	-0.089230625	-0.1724, -0.0061	0.035422509	9.539763308	0.145419832	0.580702385	eqtlgen
ADAMTS17	cont_UPDRS1_scaled	6	-0.005184878	-0.0951, 0.0847	0.909966329	15.52136599	0.795912111	0.677863404	eqtlgen
ADAMTS2	cont_UPDRS1_scaled	7	-0.127090759	-0.2391, -0.0151	0.026113492	7.021015148	0.219082071	0.145422724	eqtlgen
ADAMTS5	cont_UPDRS1_scaled	4	-0.014751684	-0.103, 0.0735	0.743259031	5.884708807	0.207925322	0.490204172	eqtlgen
ADAMTS6	cont_UPDRS1_scaled	8	-0.007787343	-0.079, 0.0634	0.830273901	9.023116886	0.529911114	0.22421486	eqtlgen
ADAMTSL4	cont_UPDRS1_scaled	9	0.025412623	-0.4701, 0.5209	0.919936612	0.019434932	0.990329596	0	eqtlgen
ADCK3	cont_UPDRS1_scaled	10	0.003968307	-0.0322, 0.0401	0.829524351	29.55983969	0.727900216	0.695532855	eqtlgen
ADCK4	cont_UPDRS1_scaled	11	0.092952658	-6.1518, 6.3377	0.97672603	0.040558155	0.840393202	0	eqtlgen
ADH5	cont_UPDRS1_scaled	3	0.031744843	-0.0601, 0.1236	0.498152843	1.586514579	0.662451399	0	eqtlgen
ADHFE1	cont_UPDRS1_scaled	8	0.060248663	-0.0824, 0.2029	0.407680721	19.60356753	0.033233265	0.642922137	eqtlgen
ADM	cont_UPDRS1_scaled	4	-0.069997628	-0.3523, 0.2123	0.626971457	0.721440914	0.948658735	0	eqtlgen
ADM2	cont_UPDRS1_scaled	11	0.04871537	-0.735, 0.8324	0.903027304	0.45032527	0.502180529	0	eqtlgen
ADORA1	cont_UPDRS1_scaled	12	-0.001088782	-0.0306, 0.0284	0.942387605	20.26979954	0.317836759	0.457320731	eqtlgen
ADORA2A	cont_UPDRS1_scaled	3	-0.219797962	-0.7548, 0.3152	0.420713377	3.673215286	0.298981726	0.455517893	eqtlgen
ADORA2B	cont_UPDRS1_scaled	13	0.010686104	-0.1132, 0.1346	0.865771853	9.918404804	0.357131152	0	eqtlgen
ADORA3	cont_UPDRS1_scaled	14	-0.007270204	-0.0613, 0.0468	0.792141183	36.71697733	0.025403472	0.645940354	eqtlgen
ADRB1	cont_UPDRS1_scaled	11	0.112293082	0.0111, 0.2134	0.029559942	0.747743247	0.387191674	0	eqtlgen
AEBP1	cont_UPDRS1_scaled	3	0.078922011	-0.2335, 0.3914	0.620554002	3.464507716	0.32539461	0.422717406	eqtlgen
AGA	cont_UPDRS1_scaled	15	0.017524885	-0.1211, 0.1562	0.804360194	5.40743257	0.942969219	0	eqtlgen
AGGF1	cont_UPDRS1_scaled	3	0.07031117	-0.2278, 0.3685	0.643935962	2.279334872	0.516491353	0.122551046	eqtlgen
AHR	cont_UPDRS1_scaled	3	0.062126949	-0.2068, 0.331	0.650656365	0.880206621	0.830201588	0	eqtlgen
AIMP1	cont_UPDRS1_scaled	11	-0.183929496	-0.6741, 0.3062	0.462025209	1.07651821	0.299477764	0	eqtlgen
AKR1B1	cont_UPDRS1_scaled	5	0.026248872	-0.4849, 0.5374	0.919827313	0.287994014	0.999553135	0	eqtlgen
AKR1C1	cont_UPDRS1_scaled	1	-0.04668689	-0.1494, 0.0561	0.373226132	4.648963211	0.702713258	1	eqtlgen
AKR1C2	cont_UPDRS1_scaled	16	0.003284742	-0.0261, 0.0326	0.826334001	7.49768244	0.913822542	0	eqtlgen
AKR1C3	cont_UPDRS1_scaled	17	0.002665677	-0.0449, 0.0502	0.912503313	19.84771075	0.403793877	0.19386169	eqtlgen
AKT2	cont_UPDRS1_scaled	11	0.259164977	0.0282, 0.4901	0.027825424	1.074842645	0.299854163	0	eqtlgen
COL7A1	cont_UPDRS1_scaled	1	-0.067827565	-0.6321, 0.4964	0.813740732	0.049494171	0.823945803	1	eqtlgen
COL9A2	cont_UPDRS1_scaled	2	0.005142354	-0.1817, 0.192	0.956980849	0.512190984	0.916205058	0	eqtlgen
COL9A3	cont_UPDRS1_scaled	3	-0.052114288	-0.0965, -0.0077	0.021369222	26.53425395	0.148883151	0.924625731	eqtlgen
COLQ	cont_UPDRS1_scaled	4	0.023047625	-0.0328, 0.0789	0.418853044	8.365154937	0.869448307	0.641369464	eqtlgen
COMT	cont_UPDRS1_scaled	5	-0.022383173	-0.0829, 0.0382	0.468843616	9.460563891	0.221257854	0.577192222	eqtlgen
COPA	cont_UPDRS1_scaled	6	-0.079701855	-0.2671, 0.1077	0.404451107	9.7504468	0.135562305	0.487202986	eqtlgen
CORIN	cont_UPDRS1_scaled	7	-0.020406199	-0.0415, 7e-04	0.057750932	31.97260846	0.321076939	0.812339365	eqtlgen
CPA3	cont_UPDRS1_scaled	8	0.008723939	-0.1363, 0.1538	0.906172701	7.041526293	0.133709956	0.005897343	eqtlgen
CPA5	cont_UPDRS1_scaled	6	-0.015699666	-0.0949, 0.0635	0.697569011	12.39716192	0.053672935	0.596681883	eqtlgen
CPAMD8	cont_UPDRS1_scaled	9	0.009838062	-0.0211, 0.0408	0.533169505	13.82577306	0.907547236	0.421370511	eqtlgen
CPM	cont_UPDRS1_scaled	10	0.027081187	-0.0594, 0.1136	0.539425851	9.151566384	0.86946001	0.016561797	eqtlgen
CPQ	cont_UPDRS1_scaled	11	0.000449863	-0.046, 0.0469	0.984853328	16.9328612	0.990703156	0.409432353	eqtlgen
CPT1A	cont_UPDRS1_scaled	12	0.01472768	-0.0289, 0.0583	0.50776834	9.941676093	0.445625091	0	eqtlgen
CPT1B	cont_UPDRS1_scaled	13	0.084012863	0.017, 0.151	0.013980041	5.328521084	0.3771156	0	eqtlgen
CPT2	cont_UPDRS1_scaled	8	-0.029893092	-0.1263, 0.0665	0.543415998	6.783305589	0.147792333	0	eqtlgen
CPXM1	cont_UPDRS1_scaled	1	0.101285716	-2.4337, 2.6363	0.937581334	0.005597308	0.94036178	1	eqtlgen
CR1	cont_UPDRS1_scaled	14	-0.031275773	-0.0825, 0.0199	0.231362106	3.007297967	0.933898724	0	eqtlgen
CR1L	cont_UPDRS1_scaled	6	0.025787851	-0.0539, 0.1055	0.525774191	4.158313136	0.655262029	0	eqtlgen
CR2	cont_UPDRS1_scaled	2	0.051505681	-0.9217, 1.0247	0.9173873	0.105648687	0.991151049	0	eqtlgen
CRB2	cont_UPDRS1_scaled	8	-0.014881446	-0.0777, 0.048	0.642682154	8.256939639	0.082606865	0.15222827	eqtlgen
CRBN	cont_UPDRS1_scaled	6	-0.048487991	-0.2643, 0.1674	0.659734187	3.308599658	0.76923559	0	eqtlgen
CREG1	cont_UPDRS1_scaled	4	0.007790063	-0.0378, 0.0534	0.737794145	18.49373616	0.185209599	0.837782913	eqtlgen
CRELD2	cont_UPDRS1_scaled	13	0.136389295	-0.0442, 0.317	0.138903666	6.68809436	0.24488954	0	eqtlgen
CRHR2	cont_UPDRS1_scaled	2	0.077180932	-0.0831, 0.2375	0.345302654	2.057360542	0.560587061	0.513940323	eqtlgen
CRIM1	cont_UPDRS1_scaled	15	0.007877672	-0.0682, 0.0839	0.8390853	9.116175883	0.764113754	0	eqtlgen
CRISP2	cont_UPDRS1_scaled	13	-0.009087734	-0.0486, 0.0305	0.652468467	3.200369165	0.669126166	0	eqtlgen
CRISP3	cont_UPDRS1_scaled	16	-0.054325775	-0.2037, 0.0951	0.476008747	1.32736211	0.514952274	0	eqtlgen
CRISPLD2	cont_UPDRS1_scaled	17	-0.009293854	-0.0404, 0.0218	0.558226122	41.38806546	0.584197021	0.613415128	eqtlgen
CRTAM	cont_UPDRS1_scaled	12	0.038110899	-0.0735, 0.1497	0.503200332	8.744968964	0.556465991	0	eqtlgen
CRTAP	cont_UPDRS1_scaled	2	-0.039542077	-0.0925, 0.0135	0.143706096	3.329919742	0.343500036	0.699692462	eqtlgen
CRY2	cont_UPDRS1_scaled	18	0.048299708	-0.0225, 0.1191	0.181086331	9.504507517	0.392064322	0	eqtlgen
CSF1R	cont_UPDRS1_scaled	19	-0.001316203	-0.0325, 0.0299	0.93409951	12.12801143	0.880080883	0	eqtlgen
CSF2RB	cont_UPDRS1_scaled	2	-0.123383853	-0.4491, 0.2024	0.457865709	1.728505716	0.630615029	0.42146561	eqtlgen
CSF3R	cont_UPDRS1_scaled	1	0.026111944	-0.1091, 0.1614	0.705142724	0.427671729	0.513133612	1	eqtlgen
CSK	cont_UPDRS1_scaled	8	-0.015793334	-1.2836, 1.252	0.980521166	0.115671019	0.998390635	0	eqtlgen
CSNK1D	cont_UPDRS1_scaled	16	-0.058081468	-0.2375, 0.1213	0.525674872	1.431712621	0.488773391	0	eqtlgen
CSNK1E	cont_UPDRS1_scaled	12	0.046246704	-0.0769, 0.1694	0.461870343	8.773889969	0.553688397	0	eqtlgen
CSNK1G1	cont_UPDRS1_scaled	6	0.065235916	-0.1354, 0.2659	0.523937573	2.077354947	0.912448487	0	eqtlgen
CSNK1G2	cont_UPDRS1_scaled	13	-0.00398332	-0.1288, 0.1209	0.950142959	5.80443737	0.32571553	0	eqtlgen
CSNK1G3	cont_UPDRS1_scaled	2	0.009665113	-0.0556, 0.0749	0.771605217	2.412120606	0.491382364	0.585427031	eqtlgen
CSNK2A2	cont_UPDRS1_scaled	1	0.009177731	-0.1824, 0.2008	0.925199372	1.053781397	0.304637802	1	eqtlgen
CST3	cont_UPDRS1_scaled	13	0.070752054	-0.0241, 0.1656	0.143621315	5.105735279	0.403112983	0	eqtlgen
CTBS	cont_UPDRS1_scaled	8	0.01929194	-0.1363, 0.1749	0.80800432	3.655210414	0.454673786	0	eqtlgen
CTBS	cont_UPDRS1_scaled	1	0.01929194	-0.1363, 0.1749	0.80800432	3.655210414	0.454673786	1	eqtlgen
CTLA4	cont_UPDRS1_scaled	2	-0.021842725	-0.2933, 0.2497	0.87470926	1.974787052	0.372546459	0.493616287	eqtlgen
CTNNB1	cont_UPDRS1_scaled	3	-0.155969457	-0.2863, -0.0256	0.019032504	9.950091488	0.444882814	0.798996823	eqtlgen
CTRC	cont_UPDRS1_scaled	1	0.030800134	-0.1612, 0.2228	0.753169623	3.190220882	0.526511889	1	eqtlgen
CTSA	cont_UPDRS1_scaled	2	-0.061157418	-0.1656, 0.0433	0.251049738	1.75358508	0.416115447	0.429739674	eqtlgen
CTSB	cont_UPDRS1_scaled	3	0.015796483	-0.0922, 0.1237	0.774255723	6.587092199	0.763765805	0.696375891	eqtlgen
CTSC	cont_UPDRS1_scaled	4	0.097467866	0.0098, 0.1851	0.029313534	20.62735974	0.014411808	0.854562094	eqtlgen
CTSD	cont_UPDRS1_scaled	2	-0.054875539	-0.2123, 0.1025	0.494340207	0.715497525	0.699248731	0	eqtlgen
CTSG	cont_UPDRS1_scaled	2	0.068778122	0.0074, 0.1302	0.028072487	1.184769695	0.553006874	0.155954103	eqtlgen
CTSH	cont_UPDRS1_scaled	3	-0.082110154	-0.2996, 0.1354	0.459301412	4.956446701	0.894068349	0.596485119	eqtlgen
CTSK	cont_UPDRS1_scaled	5	0.016403344	-0.1226, 0.1554	0.817091827	15.34824095	0.008973523	0.739383815	eqtlgen
CTSL1	cont_UPDRS1_scaled	1	0.062722363	-0.2839, 0.4094	0.722858893	2.978119257	0.561493743	1	eqtlgen
CTSS	cont_UPDRS1_scaled	6	-0.017946557	-0.1517, 0.1158	0.792544561	4.054503645	0.255638548	0	eqtlgen
CTSW	cont_UPDRS1_scaled	6	0.054141286	-0.0556, 0.1639	0.333543318	8.523891536	0.036338816	0.413413465	eqtlgen
CTSZ	cont_UPDRS1_scaled	7	0.082426975	0.006, 0.1588	0.034467117	2.840518344	0.82858083	0	eqtlgen
CX3CR1	cont_UPDRS1_scaled	8	-0.003191306	-0.0421, 0.0358	0.872404984	1.969329237	0.961518384	0	eqtlgen
CXCL1	cont_UPDRS1_scaled	9	0.047356286	-0.9489, 1.0436	0.925773581	5.591053749	0.018052433	0	eqtlgen
CXCL10	cont_UPDRS1_scaled	9	0.102402454	-0.1556, 0.3604	0.436594227	0.229530521	0.631872159	0	eqtlgen
CXCL16	cont_UPDRS1_scaled	4	0.005510033	-0.0467, 0.0577	0.836099205	8.156076554	0.518497321	0.632176086	eqtlgen
CXCL5	cont_UPDRS1_scaled	2	0.103318827	-0.203, 0.4097	0.508596166	0.513984948	0.773374034	0	eqtlgen
CXCL6	cont_UPDRS1_scaled	9	-0.049072137	-0.6135, 0.5153	0.864683347	0.1600469	0.689113341	0	eqtlgen
CXCL9	cont_UPDRS1_scaled	6	0.217283283	-0.1287, 0.5633	0.218397666	0.943253585	0.814979136	0	eqtlgen
CXCR1	cont_UPDRS1_scaled	7	-0.232662007	-0.5583, 0.093	0.161443502	6.776564247	0.34200569	0.114595571	eqtlgen
CXCR6	cont_UPDRS1_scaled	9	-0.101908294	-0.2434, 0.0395	0.157917548	2.552588928	0.110113686	0	eqtlgen
CYB5D2	cont_UPDRS1_scaled	7	-0.150367137	-0.3822, 0.0814	0.203565847	2.219858695	0.89840855	0	eqtlgen
CYB5R3	cont_UPDRS1_scaled	8	-0.006145449	-0.1007, 0.0884	0.89865372	5.696422172	0.575609359	0	eqtlgen
CYP1B1	cont_UPDRS1_scaled	10	0.006752431	-0.0429, 0.0564	0.789654978	9.421641747	0.583033493	0.044752471	eqtlgen
CYP24A1	cont_UPDRS1_scaled	8	-0.125489428	-0.2485, -0.0025	0.045519371	11.54839264	0.116422861	0.393855039	eqtlgen
CYP26B1	cont_UPDRS1_scaled	5	0.020343544	-0.0896, 0.1303	0.716836176	3.614084752	0.606199778	0	eqtlgen
CYP27A1	cont_UPDRS1_scaled	10	-0.024700884	-0.1195, 0.0701	0.609623905	9.044604247	0.61777503	0.004931586	eqtlgen
CYP2D6	cont_UPDRS1_scaled	1	0.063691313	0.0038, 0.1236	0.037262887	3.855398988	0.425929033	1	eqtlgen
CYP2E1	cont_UPDRS1_scaled	1	0.009217535	-0.2007, 0.2192	0.931425399	0.937419963	0.919132003	1	eqtlgen
CYP2J2	cont_UPDRS1_scaled	2	-0.05764461	-0.458, 0.3428	0.777814326	0.225006982	0.893594227	0	eqtlgen
CYP2S1	cont_UPDRS1_scaled	4	-0.028331973	-0.0969, 0.0402	0.418019429	11.88405598	0.219924893	0.747560933	eqtlgen
CYP2U1	cont_UPDRS1_scaled	6	-0.030060676	-0.2105, 0.1504	0.74408368	5.026703613	0.169852185	0.005312351	eqtlgen
CYP46A1	cont_UPDRS1_scaled	1	-0.032740874	-0.1066, 0.0412	0.385214239	3.66328437	0.453488502	1	eqtlgen
CYP4F12	cont_UPDRS1_scaled	2	0.003782051	-0.0158, 0.0233	0.7044973	14.46783598	0.34174056	0.930881163	eqtlgen
CYP4F22	cont_UPDRS1_scaled	3	-0.016937588	-0.0827, 0.0489	0.613965706	22.17263939	0.224410628	0.90979874	eqtlgen
CYP4F3	cont_UPDRS1_scaled	4	-0.022231448	-0.0602, 0.0157	0.250904145	8.529717448	0.577238389	0.648288467	eqtlgen
CYP4V2	cont_UPDRS1_scaled	5	0.031158676	-0.0267, 0.089	0.291389449	15.248334	0.228135926	0.73767626	eqtlgen
CYP51A1	cont_UPDRS1_scaled	6	-0.037916748	-0.2098, 0.134	0.665461595	5.902418731	0.116455493	0.152889649	eqtlgen
CYTL1	cont_UPDRS1_scaled	7	0.00922849	-0.0635, 0.0819	0.803538639	7.631406194	0.266369785	0.213775306	eqtlgen
DAG1	cont_UPDRS1_scaled	8	0.048770028	-0.1959, 0.2934	0.696041582	2.866528674	0.238529011	0	eqtlgen
DAGLA	cont_UPDRS1_scaled	9	-0.056523604	-0.2926, 0.1796	0.638943345	0.968613074	0.96505741	0	eqtlgen
DAGLB	cont_UPDRS1_scaled	10	0.0293745	0.006, 0.0527	0.013697987	24.6880263	0.422868996	0.63545081	eqtlgen
DAPK1	cont_UPDRS1_scaled	11	-0.004528194	-0.0437, 0.0347	0.820980038	63.95215638	0.088751662	0.843633107	eqtlgen
DAPK2	cont_UPDRS1_scaled	12	-0.056634747	-0.208, 0.0947	0.463296004	7.304291731	0.77393316	0	eqtlgen
DARC	cont_UPDRS1_scaled	13	0.005023559	-0.0484, 0.0584	0.853680867	10.18567753	0.252234951	0	eqtlgen
DBH	cont_UPDRS1_scaled	14	-0.024447161	-0.1107, 0.0618	0.578555969	1.965255459	0.961738319	0	eqtlgen
DCK	cont_UPDRS1_scaled	15	0.103899198	-0.3264, 0.5342	0.636018958	0.09826841	0.753917588	0	eqtlgen
DCLK2	cont_UPDRS1_scaled	16	-0.042817848	-0.0706, -0.015	0.002534762	30.73973473	0.101565443	0.512032224	eqtlgen
DCPS	cont_UPDRS1_scaled	5	-0.079879683	-0.1526, -0.0071	0.031367849	10.81511922	0.544826011	0.630147396	eqtlgen
DDO	cont_UPDRS1_scaled	2	-0.023720927	-0.0599, 0.0125	0.198730304	11.21937535	0.592445606	0.910868478	eqtlgen
DDOST	cont_UPDRS1_scaled	8	-0.012247916	-0.0757, 0.0512	0.705350081	3.612538011	0.16426587	0	eqtlgen
DEAF1	cont_UPDRS1_scaled	17	-0.002164093	-0.0316, 0.0272	0.885310237	15.56455396	0.483742189	0	eqtlgen
DEFA3	cont_UPDRS1_scaled	8	-0.161289545	-0.4852, 0.1627	0.329137689	1.70146148	0.427102717	0	eqtlgen
DEFA4	cont_UPDRS1_scaled	8	0.069704582	-0.1043, 0.2437	0.432463155	3.124549368	0.209658621	0	eqtlgen
DERL1	cont_UPDRS1_scaled	1	0.034862062	-0.0404, 0.1102	0.364206077	7.59941151	0.107404721	1	eqtlgen
DGAT1	cont_UPDRS1_scaled	9	0.020877883	-0.1283, 0.1701	0.783865274	5.847019962	0.321390334	0	eqtlgen
DGCR6	cont_UPDRS1_scaled	7	0.031268363	-0.0497, 0.1123	0.449363873	4.83155718	0.565591785	0	eqtlgen
DHCR24	cont_UPDRS1_scaled	14	0.010409735	-0.1014, 0.1222	0.855224104	7.9872064	0.333723384	0	eqtlgen
DHFR	cont_UPDRS1_scaled	1	0.00551118	-0.0704, 0.0814	0.886796254	10.87402619	0.02801687	1	eqtlgen
DHODH	cont_UPDRS1_scaled	6	-0.106408877	-0.3102, 0.0974	0.306151363	3.740449811	0.290889214	0	eqtlgen
DHRS1	cont_UPDRS1_scaled	9	0.001924068	-0.1504, 0.1542	0.980245339	3.052851488	0.691837803	0	eqtlgen
DHRS12	cont_UPDRS1_scaled	14	0.00507097	-0.1277, 0.1379	0.940333525	11.12031714	0.133456271	0	eqtlgen
DHRS3	cont_UPDRS1_scaled	2	-0.007106109	-0.0706, 0.0563	0.826253854	14.56836006	0.335068005	0.931358094	eqtlgen
DHRS4	cont_UPDRS1_scaled	1	0.16234667	0.006, 0.3187	0.041833644	1.812179739	0.770253256	1	eqtlgen
DHRS4L2	cont_UPDRS1_scaled	9	-0.031212139	-0.157, 0.0946	0.626686358	5.422457971	0.36652358	0	eqtlgen
DHRS7	cont_UPDRS1_scaled	15	0.294558381	-0.5068, 1.0959	0.471260859	1.253838884	0.262820536	0	eqtlgen
DHRS9	cont_UPDRS1_scaled	18	0.00054773	-0.1263, 0.1274	0.993248921	11.25111984	0.258887981	0	eqtlgen
DKK3	cont_UPDRS1_scaled	19	-0.018269129	-0.1314, 0.0948	0.751540014	13.86093354	0.930784445	0	eqtlgen
DLD	cont_UPDRS1_scaled	8	0.004771103	-0.1567, 0.1662	0.953819013	0.980475579	0.612480735	0	eqtlgen
DLK1	cont_UPDRS1_scaled	8	0.063718157	-0.2891, 0.4165	0.72334293	1.06261764	0.587835096	0	eqtlgen
DMKN	cont_UPDRS1_scaled	1	0.005797585	-0.0925, 0.1041	0.907952551	2.108889056	0.71573949	1	eqtlgen
DMPK	cont_UPDRS1_scaled	2	-0.047052482	-0.8564, 0.7623	0.909282405	2.392937504	0.494950658	0.582103587	eqtlgen
DNASE1	cont_UPDRS1_scaled	3	-0.005323216	-0.066, 0.0554	0.863541231	6.382561666	0.782163633	0.686646192	eqtlgen
DNASE1L3	cont_UPDRS1_scaled	4	0.001309005	-0.0902, 0.0929	0.977644144	10.79142163	0.0950407	0.72200141	eqtlgen
DNMT1	cont_UPDRS1_scaled	5	-0.025731495	-0.094, 0.0425	0.460007457	7.420193367	0.764106509	0.46093049	eqtlgen
DNMT3A	cont_UPDRS1_scaled	6	-0.009295192	-0.0851, 0.0665	0.81011158	5.139685547	0.742547375	0.027177839	eqtlgen
DNPEP	cont_UPDRS1_scaled	7	-0.049606092	-0.1557, 0.0565	0.359659749	1.510269513	0.469947282	0	eqtlgen
DPEP2	cont_UPDRS1_scaled	1	-0.025951931	-0.1882, 0.1363	0.753853567	3.304798775	0.508172294	1	eqtlgen
DPEP3	cont_UPDRS1_scaled	7	0.02885306	-0.0709, 0.1287	0.570966197	2.71349364	0.2574971	0	eqtlgen
DPP7	cont_UPDRS1_scaled	4	0.01504513	-0.0653, 0.0953	0.713450907	1.414425436	0.96497502	0	eqtlgen
DPP8	cont_UPDRS1_scaled	7	-0.134829996	-0.4509, 0.1813	0.403152997	1.23904382	0.538201685	0	eqtlgen
DPP9	cont_UPDRS1_scaled	8	-0.016162712	-0.1524, 0.12	0.816096521	16.42807541	0.058462789	0.573900178	eqtlgen
DPYD	cont_UPDRS1_scaled	9	-0.007968904	-0.0286, 0.0127	0.44959685	60.46182785	0.074719484	0.867685112	eqtlgen
DRAXIN	cont_UPDRS1_scaled	4	0.020242501	-0.157, 0.1974	0.822843707	1.419027901	0.964690702	0	eqtlgen
DRD4	cont_UPDRS1_scaled	1	0.002949088	-0.0595, 0.0654	0.926222417	4.257403312	0.372289484	1	eqtlgen
DSTYK	cont_UPDRS1_scaled	3	-0.061940502	-0.5501, 0.4262	0.803598966	1.696850572	0.99817995	0	eqtlgen
DUSP3	cont_UPDRS1_scaled	2	-0.034182634	-0.1078, 0.0394	0.362641693	3.510872879	0.31935468	0.715170547	eqtlgen
DUT	cont_UPDRS1_scaled	10	-2.976061947	-9.5403, 3.5882	0.374219329	0.37859619	0.538355491	0	eqtlgen
DYRK1A	cont_UPDRS1_scaled	7	-0.005618402	-0.1324, 0.1211	0.930773928	1.36404307	0.505593883	0	eqtlgen
DYRK4	cont_UPDRS1_scaled	11	0.021364636	-0.0526, 0.0953	0.57125544	20.22700506	0.089692696	0.505611435	eqtlgen
EBPL	cont_UPDRS1_scaled	6	-0.032860814	-0.0986, 0.0329	0.3274182	5.472802802	0.706051318	0.086391346	eqtlgen
ECE1	cont_UPDRS1_scaled	12	0.029925703	-0.0204, 0.0802	0.243425345	22.48196626	0.069238715	0.510718953	eqtlgen
EDAR	cont_UPDRS1_scaled	10	0.026702241	-1.0073, 1.0607	0.959633622	0.134394786	0.713918195	0	eqtlgen
EDEM2	cont_UPDRS1_scaled	12	-0.031617283	-0.0701, 0.0069	0.107780266	19.52989407	0.145673025	0.436760898	eqtlgen
EDN3	cont_UPDRS1_scaled	13	0.084180298	-0.1457, 0.3141	0.472925453	2.819728966	0.727754233	0	eqtlgen
EEF2	cont_UPDRS1_scaled	2	0.035152766	-0.1088, 0.1791	0.632280365	2.317206916	0.509232536	0.568445963	eqtlgen
EFEMP2	cont_UPDRS1_scaled	2	-0.021466269	-0.193, 0.1501	0.806266917	3.773575483	0.286974743	0.734999338	eqtlgen
EFNA1	cont_UPDRS1_scaled	10	0.022406509	-0.2852, 0.3301	0.886490425	0.168311203	0.681617077	0	eqtlgen
EFTUD1	cont_UPDRS1_scaled	1	0.067016815	-0.0718, 0.2058	0.343986149	3.293292664	0.509995678	1	eqtlgen
EFTUD2	cont_UPDRS1_scaled	3	-0.01924098	-0.112, 0.0735	0.684193976	14.83282931	0.138276504	0.865163958	eqtlgen
EGF	cont_UPDRS1_scaled	1	0.003842368	-0.3089, 0.3166	0.980786688	1.578485651	0.812653632	1	eqtlgen
EGLN1	cont_UPDRS1_scaled	7	0.077986142	-0.2832, 0.4392	0.672168525	0.096655874	0.952821271	0	eqtlgen
EGLN2	cont_UPDRS1_scaled	1	0.115573654	-0.2929, 0.5241	0.579235417	1.331326131	0.856038623	1	eqtlgen
EGLN3	cont_UPDRS1_scaled	14	0.042765476	-0.01, 0.0955	0.112089744	24.9832092	0.519925859	0.479650517	eqtlgen
EHMT1	cont_UPDRS1_scaled	15	-0.000746178	-0.0605, 0.059	0.980474374	9.298974839	0.979178537	0	eqtlgen
EIF2AK1	cont_UPDRS1_scaled	8	-0.040726317	-0.2841, 0.2027	0.742944846	2.346938222	0.984720514	0	eqtlgen
EIF2AK2	cont_UPDRS1_scaled	4	0.000383446	-0.142, 0.1427	0.995787181	2.223353802	0.898053525	0	eqtlgen
EIF2AK3	cont_UPDRS1_scaled	7	-0.110178615	-0.5915, 0.3711	0.653675365	0.714641886	0.699547947	0	eqtlgen
EIF2AK3	cont_UPDRS1_scaled	1	-0.110178615	-0.5915, 0.3711	0.653675365	0.714641886	0.699547947	1	eqtlgen
EIF2AK4	cont_UPDRS1_scaled	2	-0.02952223	-0.0675, 0.0085	0.127575815	12.5973064	0.633370441	0.920617951	eqtlgen
ELANE	cont_UPDRS1_scaled	1	0.013810772	-0.4274, 0.4551	0.951084198	1.012985861	0.602605256	1	eqtlgen
ELOVL6	cont_UPDRS1_scaled	3	0.00220203	-0.0546, 0.0591	0.939483319	11.98583247	0.528805939	0.83313633	eqtlgen
EMID1	cont_UPDRS1_scaled	1	-0.000781038	-0.0736, 0.072	0.983218327	2.447064161	0.29418923	1	eqtlgen
EMILIN2	cont_UPDRS1_scaled	4	-0.030286414	-0.1324, 0.0718	0.560896465	10.16214467	0.337518953	0.704786726	eqtlgen
EMR2	cont_UPDRS1_scaled	5	-0.025853535	-0.0835, 0.0318	0.379636974	30.98641976	0.028891452	0.870911192	eqtlgen
EMR3	cont_UPDRS1_scaled	2	0.004941234	-0.0629, 0.0728	0.886550764	12.82437979	0.615860694	0.92202352	eqtlgen
ENC1	cont_UPDRS1_scaled	6	0.014298666	-0.0288, 0.0574	0.5152084	4.516042613	0.807825956	0	eqtlgen
ENDOU	cont_UPDRS1_scaled	7	0.019467071	-0.4419, 0.4808	0.934086106	0.028351638	0.866284777	0	eqtlgen
ENG	cont_UPDRS1_scaled	8	-0.014375358	-0.0603, 0.0315	0.539315516	10.21799238	0.115766999	0.314933919	eqtlgen
ENGASE	cont_UPDRS1_scaled	6	-0.024957352	-0.0903, 0.0403	0.45382369	6.198864251	0.624966967	0.19340063	eqtlgen
ENPP1	cont_UPDRS1_scaled	7	0.161628949	-0.1489, 0.4722	0.307660084	0.266653977	0.605585196	0	eqtlgen
ENPP2	cont_UPDRS1_scaled	2	-0.002702225	-0.0499, 0.0445	0.91062136	23.61037298	0.07201237	0.957645735	eqtlgen
ENPP3	cont_UPDRS1_scaled	4	-0.015656018	-0.0655, 0.0341	0.537813707	8.263770162	0.507798754	0.636969574	eqtlgen
ENPP5	cont_UPDRS1_scaled	9	-0.009080713	-0.1769, 0.1587	0.915516796	7.060624894	0.132718951	0	eqtlgen
ENTPD1	cont_UPDRS1_scaled	10	0.012052392	-0.0253, 0.0494	0.526975274	22.63160953	0.307243137	0.602326119	eqtlgen
ENTPD6	cont_UPDRS1_scaled	11	0.048573707	-0.0698, 0.1669	0.421054527	5.42499079	0.60824614	0	eqtlgen
EP300	cont_UPDRS1_scaled	12	0.117703923	-0.1104, 0.3458	0.311815498	20.2242614	0.042358316	0.456098802	eqtlgen
EPAS1	cont_UPDRS1_scaled	3	-0.041251145	-0.1498, 0.0673	0.456194447	22.58602848	0.046920738	0.911449682	eqtlgen
EPDR1	cont_UPDRS1_scaled	13	0.000269642	-0.031, 0.0316	0.986526621	31.20611722	0.651891609	0.61546001	eqtlgen
EPHA1	cont_UPDRS1_scaled	14	0.008076891	-0.0186, 0.0347	0.552699951	18.73972545	0.043695848	0.306286528	eqtlgen
EPHA4	cont_UPDRS1_scaled	15	-0.034420349	-0.0925, 0.0236	0.24523192	35.64910473	0.344803336	0.607283265	eqtlgen
EPHB1	cont_UPDRS1_scaled	16	0.008049101	-0.0177, 0.0338	0.540781741	54.16982773	0.506325666	0.723093083	eqtlgen
EPHB2	cont_UPDRS1_scaled	17	0.014366447	-0.0345, 0.0632	0.564349153	4.088876308	0.536692269	0	eqtlgen
EPHB3	cont_UPDRS1_scaled	1	0.002899796	-0.1852, 0.191	0.97588986	0.652215697	0.721727346	1	eqtlgen
EPHB4	cont_UPDRS1_scaled	18	0.00102497	-0.0367, 0.0388	0.957539538	17.2154573	0.244877865	0.01251534	eqtlgen
EPHB6	cont_UPDRS1_scaled	1	-0.076594768	-0.3023, 0.1491	0.505976451	0.470651071	0.790313532	1	eqtlgen
EPHX1	cont_UPDRS1_scaled	8	-0.04723461	-0.1666, 0.0721	0.437989199	3.441565187	0.751727266	0	eqtlgen
EPHX2	cont_UPDRS1_scaled	12	0.008358195	-0.042, 0.0587	0.745026865	12.2404089	0.345846504	0.101337211	eqtlgen
ERAP1	cont_UPDRS1_scaled	14	0.029150059	-0.0164, 0.0747	0.210049736	9.696516758	0.467510155	0	eqtlgen
ERAP2	cont_UPDRS1_scaled	18	0.007635101	-0.0465, 0.0618	0.782254721	16.01987458	0.312162063	0	eqtlgen
ERBB2	cont_UPDRS1_scaled	7	0.068314802	-0.0301, 0.1667	0.173651281	0.710951938	0.399127973	0	eqtlgen
ERBB3	cont_UPDRS1_scaled	1	-0.017565784	-0.1679, 0.1327	0.818814268	3.664473103	0.160055196	1	eqtlgen
ERCC5	cont_UPDRS1_scaled	4	0.014141228	-0.0337, 0.062	0.562382442	2.778425239	0.972435676	0	eqtlgen
EREG	cont_UPDRS1_scaled	7	-0.173408958	-2.2933, 1.9464	0.872621549	0.10735793	0.74317238	0	eqtlgen
ERN1	cont_UPDRS1_scaled	19	-0.012169852	-0.084, 0.0597	0.739878299	24.45704227	0.107539231	0.264015665	eqtlgen
ERO1L	cont_UPDRS1_scaled	20	0.007086112	-0.0435, 0.0577	0.783622478	11.20572979	0.511374809	0	eqtlgen
ERP29	cont_UPDRS1_scaled	7	-0.031960899	-0.2405, 0.1765	0.763828093	2.1517598	0.142406582	0	eqtlgen
ERP44	cont_UPDRS1_scaled	9	0.005426688	-0.1372, 0.1481	0.94055366	6.863014983	0.143306774	0	eqtlgen
ESM1	cont_UPDRS1_scaled	1	-0.021190076	-0.2618, 0.2194	0.862947301	3.032174618	0.932322204	1	eqtlgen
ESR1	cont_UPDRS1_scaled	1	0.022070218	-0.0426, 0.0868	0.503857336	15.21127757	0.055165173	1	eqtlgen
ESR2	cont_UPDRS1_scaled	2	-0.021330517	-0.0648, 0.0222	0.336676327	5.786700831	0.92645008	0.82718996	eqtlgen
EXTL2	cont_UPDRS1_scaled	3	0.02181025	-0.0141, 0.0577	0.233507103	4.553233498	0.336281949	0.560751716	eqtlgen
F11R	cont_UPDRS1_scaled	4	-0.015256168	-0.1388, 0.1083	0.808718969	2.640022073	0.267132354	0	eqtlgen
F13A1	cont_UPDRS1_scaled	5	-0.056514685	-0.0976, -0.0155	0.006966707	28.41044698	0.695084435	0.859206721	eqtlgen
F2R	cont_UPDRS1_scaled	1	-0.004739711	-0.0419, 0.0324	0.802639337	5.645365722	0.686886939	1	eqtlgen
F2RL1	cont_UPDRS1_scaled	3	0.027706018	-0.1482, 0.2036	0.757597576	4.728925121	0.316258828	0.57707091	eqtlgen
F2RL3	cont_UPDRS1_scaled	6	-0.032693888	-0.2719, 0.2065	0.788777771	1.377680314	0.710774828	0	eqtlgen
F5	cont_UPDRS1_scaled	7	-0.040792746	-0.0902, 0.0086	0.105423241	20.45680871	0.307697221	0.70669912	eqtlgen
FAAH	cont_UPDRS1_scaled	8	-0.050890281	-0.4349, 0.3331	0.795042542	2.860686676	0.969562884	0	eqtlgen
FAM19A1	cont_UPDRS1_scaled	9	-0.019643136	-0.0644, 0.0252	0.390181243	40.38850043	0.774314728	0.801923817	eqtlgen
FAM20A	cont_UPDRS1_scaled	10	0.013685572	-0.0816, 0.109	0.778311304	7.331130479	0.19715531	0	eqtlgen
FAM20C	cont_UPDRS1_scaled	1	0.027081053	-0.118, 0.1722	0.714555442	4.865228249	0.77187886	1	eqtlgen
FAM3B	cont_UPDRS1_scaled	11	0.006173612	-0.0357, 0.048	0.772427532	13.81898275	0.839554009	0.276357734	eqtlgen
FARS2	cont_UPDRS1_scaled	12	-0.021438878	-0.0923, 0.0494	0.553026936	13.92088384	0.872973561	0.209820287	eqtlgen
FAS	cont_UPDRS1_scaled	13	-0.004556611	-0.0584, 0.0493	0.868334646	8.366697419	0.593065676	0	eqtlgen
FASN	cont_UPDRS1_scaled	8	-0.011243404	-0.0753, 0.0529	0.731021807	6.684749513	0.669903527	0	eqtlgen
FBLN5	cont_UPDRS1_scaled	14	-0.020949171	-0.0599, 0.018	0.291240399	38.36918287	0.277985354	0.661186425	eqtlgen
FBLN7	cont_UPDRS1_scaled	3	0.017843906	-0.0506, 0.0863	0.609522351	6.308365302	0.17727254	0.682960656	eqtlgen
FBN1	cont_UPDRS1_scaled	1	-0.039112256	-0.2233, 0.1451	0.677271399	7.557353139	0.477857102	1	eqtlgen
FBN2	cont_UPDRS1_scaled	15	-0.006083031	-0.0189, 0.0068	0.353248079	45.45409705	0.111028361	0.691996962	eqtlgen
FBP1	cont_UPDRS1_scaled	6	0.090823669	-0.055, 0.2367	0.222232736	4.086052161	0.252320723	0	eqtlgen
FCAR	cont_UPDRS1_scaled	1	0.024161632	-0.016, 0.0643	0.238097743	8.713560312	0.367032897	1	eqtlgen
FCER1A	cont_UPDRS1_scaled	16	0.007100001	-0.0916, 0.1058	0.887869662	17.30215596	0.008234629	0.133056017	eqtlgen
FCER2	cont_UPDRS1_scaled	2	0.023063532	-0.0446, 0.0907	0.503972096	13.95925044	0.303318046	0.928362916	eqtlgen
FCGBP	cont_UPDRS1_scaled	17	-0.012011368	-0.0485, 0.0244	0.518404244	18.38967351	0.7837067	0.129946489	eqtlgen
FCGR2A	cont_UPDRS1_scaled	4	0.276354794	-0.2861, 0.8388	0.335566844	2.493206933	0.287479574	0	eqtlgen
FCGR2B	cont_UPDRS1_scaled	18	-0.032267015	-0.0945, 0.03	0.309527003	14.95300881	0.454807362	0	eqtlgen
FCGR3A	cont_UPDRS1_scaled	4	-0.008334514	-0.1, 0.0833	0.858525333	1.29176969	0.524198502	0	eqtlgen
FCGR3B	cont_UPDRS1_scaled	3	0.025882916	-0.0891, 0.1408	0.658956526	11.50397068	0.021447466	0.826146984	eqtlgen
FCGRT	cont_UPDRS1_scaled	6	2.41E-05	-0.1314, 0.1315	0.999713301	1.689277666	0.639320241	0	eqtlgen
FCN1	cont_UPDRS1_scaled	1	-0.007526898	-0.1873, 0.1722	0.934582993	4.571518492	0.802235993	1	eqtlgen
FCRL1	cont_UPDRS1_scaled	4	0.071401167	-0.101, 0.2438	0.417030615	3.042842566	0.218401256	0.014079784	eqtlgen
FCRL1	cont_UPDRS1_scaled	1	0.071401167	-0.101, 0.2438	0.417030615	3.042842566	0.218401256	1	eqtlgen
FCRL2	cont_UPDRS1_scaled	1	0.559956165	-0.0564, 1.1763	0.074974774	6.094169628	0.047497186	1	eqtlgen
FCRL3	cont_UPDRS1_scaled	2	-0.078700574	-0.7563, 0.5989	0.819919622	0.229846795	0.9938811	0	eqtlgen
FCRL5	cont_UPDRS1_scaled	3	0.058877901	-0.0239, 0.1417	0.163392911	10.1261718	0.752901899	0.802491994	eqtlgen
FCRL6	cont_UPDRS1_scaled	4	-0.005596909	-0.0563, 0.0451	0.82862453	12.43869428	0.331586864	0.758817129	eqtlgen
FCRLA	cont_UPDRS1_scaled	2	0.041170682	-0.0712, 0.1535	0.472529768	10.98454204	0.026738291	0.908962978	eqtlgen
FDFT1	cont_UPDRS1_scaled	5	0.01976819	-0.0638, 0.1034	0.643063234	9.558632721	0.729566507	0.581530108	eqtlgen
FER	cont_UPDRS1_scaled	6	0.076008574	-0.0983, 0.2503	0.392792856	1.215571466	0.749272105	0	eqtlgen
FES	cont_UPDRS1_scaled	7	-0.004063797	-0.1777, 0.1696	0.963413346	3.35531353	0.763109369	0	eqtlgen
FFAR2	cont_UPDRS1_scaled	8	0.05970362	-0.1809, 0.3003	0.626695743	0.298820506	0.584622804	0	eqtlgen
FFAR3	cont_UPDRS1_scaled	7	-0.058319336	-0.1602, 0.0436	0.262032796	6.222009244	0.398785726	0.035681278	eqtlgen
FFAR4	cont_UPDRS1_scaled	9	-0.005197891	-0.1423, 0.1319	0.940776336	1.532562632	0.981160882	0	eqtlgen
FGF2	cont_UPDRS1_scaled	2	-0.019990662	-0.1262, 0.0862	0.712248139	2.059986032	0.724726698	0.514559815	eqtlgen
FGFBP2	cont_UPDRS1_scaled	10	0.016103735	-0.0531, 0.0853	0.64822006	9.503406638	0.301622441	0.052971177	eqtlgen
FGFR1	cont_UPDRS1_scaled	9	-0.006581893	-0.0812, 0.068	0.86271149	17.95385584	0.012179939	0.554413265	eqtlgen
FGFR4	cont_UPDRS1_scaled	8	0.079908876	-0.2072, 0.367	0.585430874	0.308096931	0.578850339	0	eqtlgen
FGFRL1	cont_UPDRS1_scaled	11	0.018797429	-0.0369, 0.0745	0.508586766	6.729523709	0.665256346	0	eqtlgen
FGL2	cont_UPDRS1_scaled	8	-0.276533707	-4.4536, 3.9006	0.896760839	0.005510843	0.940823353	0	eqtlgen
FGR	cont_UPDRS1_scaled	6	0.137397327	-0.1068, 0.3816	0.27008945	1.13945527	0.767558962	0	eqtlgen
FKBP11	cont_UPDRS1_scaled	1	-0.184037769	-3.0242, 2.6561	0.898938738	0.038663686	0.980853819	1	eqtlgen
FKBP15	cont_UPDRS1_scaled	4	0.012898647	-0.017, 0.0428	0.397157666	6.289278008	0.853382332	0.522997712	eqtlgen
FKBP1A	cont_UPDRS1_scaled	4	0.042564749	-0.0354, 0.1205	0.284456367	13.80557086	0.243939382	0.782696418	eqtlgen
FKBP9	cont_UPDRS1_scaled	9	-0.026384101	-0.137, 0.0843	0.64022153	5.927088343	0.548288283	0	eqtlgen
FKRP	cont_UPDRS1_scaled	12	-0.032295289	-0.1145, 0.0499	0.44125515	4.178247088	0.938947855	0	eqtlgen
FKTN	cont_UPDRS1_scaled	6	0.065890319	-0.2235, 0.3552	0.655370663	2.974024733	0.395647414	0	eqtlgen
FLT1	cont_UPDRS1_scaled	11	-0.012199774	-0.0837, 0.0593	0.738181174	6.979598332	0.639243614	0	eqtlgen
FLT3	cont_UPDRS1_scaled	1	-0.178408589	-0.4107, 0.0539	0.132252883	1.318373993	0.517271707	1	eqtlgen
FLT4	cont_UPDRS1_scaled	2	0.034761349	-0.0954, 0.165	0.600794586	3.314495069	0.506638925	0.69829492	eqtlgen
FMO4	cont_UPDRS1_scaled	1	0.021005962	-0.175, 0.2171	0.833663257	4.444127554	0.108385195	1	eqtlgen
FMO5	cont_UPDRS1_scaled	6	0.032359031	-0.0573, 0.122	0.479269292	11.99354041	0.007405321	0.583108921	eqtlgen
FN1	cont_UPDRS1_scaled	4	-0.003646461	-0.0828, 0.0755	0.928063376	10.11832581	0.519776159	0.703508262	eqtlgen
FNTB	cont_UPDRS1_scaled	13	-0.006764772	-0.0426, 0.0291	0.711283383	10.52600559	0.569915728	0	eqtlgen
FOLR3	cont_UPDRS1_scaled	7	-0.004776472	-0.1245, 0.1149	0.937658228	3.747139636	0.710850322	0	eqtlgen
FOS	cont_UPDRS1_scaled	1	0.095804259	-0.0917, 0.2833	0.316658652	2.305207089	0.315813464	1	eqtlgen
FPGS	cont_UPDRS1_scaled	8	0.157037712	0.0297, 0.2843	0.015622329	0.977176996	0.322896755	0	eqtlgen
FPGS	cont_UPDRS1_scaled	1	0.157037712	0.0297, 0.2843	0.015622329	0.977176996	0.322896755	1	eqtlgen
FPR1	cont_UPDRS1_scaled	2	-0.004081316	-0.0419, 0.0338	0.832674695	33.68521934	0.338760175	0.970313389	eqtlgen
FPR2	cont_UPDRS1_scaled	3	-0.011528465	-0.1004, 0.0773	0.799216969	11.12380525	0.67628382	0.82020541	eqtlgen
FPR3	cont_UPDRS1_scaled	4	0.011316671	-0.0259, 0.0485	0.550860646	14.91418008	0.312740941	0.79884915	eqtlgen
FST	cont_UPDRS1_scaled	1	0.198387514	0.0278, 0.3689	0.022612177	1.722702443	0.189345553	1	eqtlgen
FSTL1	cont_UPDRS1_scaled	5	0.016017686	-0.0693, 0.1014	0.71299715	11.92252034	0.290275407	0.664500468	eqtlgen
FSTL3	cont_UPDRS1_scaled	6	0.011860137	-0.1842, 0.2079	0.905631144	0.758555537	0.859352103	0	eqtlgen
FUCA1	cont_UPDRS1_scaled	7	0.128622058	-0.1761, 0.4333	0.408075487	4.105977874	0.767493147	0	eqtlgen
FUCA2	cont_UPDRS1_scaled	8	-0.068233336	-0.5392, 0.4027	0.776432246	2.369044776	0.305892242	0	eqtlgen
FURIN	cont_UPDRS1_scaled	1	-0.009591685	-0.3073, 0.2881	0.949641326	0.297823006	0.58525043	1	eqtlgen
FXYD2	cont_UPDRS1_scaled	5	0.043265093	-0.1524, 0.2389	0.66468058	9.847305957	0.453990374	0.59379753	eqtlgen
FYN	cont_UPDRS1_scaled	9	-0.022963678	-0.1048, 0.0589	0.582290262	4.629995127	0.592065646	0	eqtlgen
FZD1	cont_UPDRS1_scaled	1	-0.032365884	-0.3926, 0.3279	0.860221206	1.156041706	0.282287971	1	eqtlgen
FZD2	cont_UPDRS1_scaled	8	0.044296848	-1.1455, 1.2341	0.941831139	0.162681817	0.921879362	0	eqtlgen
FZD3	cont_UPDRS1_scaled	8	-0.017113155	-0.193, 0.1588	0.848750567	1.090746994	0.579625255	0	eqtlgen
GAA	cont_UPDRS1_scaled	7	-0.020963175	-0.1138, 0.0719	0.658009845	3.489753783	0.836309556	0	eqtlgen
GABBR1	cont_UPDRS1_scaled	6	-0.010125378	-0.1626, 0.1424	0.896452254	2.203804	0.531199491	0	eqtlgen
GABRR2	cont_UPDRS1_scaled	10	-0.04999682	-0.1426, 0.0426	0.289822414	10.66272223	0.058492832	0.155937874	eqtlgen
GAK	cont_UPDRS1_scaled	6	0.000521332	-0.1596, 0.1607	0.994909769	1.247166275	0.741715517	0	eqtlgen
GALC	cont_UPDRS1_scaled	11	0.024457112	-0.0186, 0.0676	0.266008211	10.46791912	0.789320741	0.0447003	eqtlgen
GALK1	cont_UPDRS1_scaled	1	-0.003917002	-0.1633, 0.1555	0.961586518	0.420069391	0.516902421	1	eqtlgen
GALNS	cont_UPDRS1_scaled	12	0.025112741	-0.0245, 0.0747	0.321019311	7.651664735	0.973438928	0	eqtlgen
GALNT1	cont_UPDRS1_scaled	10	-0.032357827	-0.2214, 0.1567	0.737278739	4.226949682	0.517224811	0	eqtlgen
GAPDH	cont_UPDRS1_scaled	8	-0.037936807	-0.1076, 0.0317	0.28593886	0.632698936	0.728804712	0	eqtlgen
GART	cont_UPDRS1_scaled	6	-0.038431721	-0.1937, 0.1169	0.627641521	2.753679505	0.431181965	0	eqtlgen
GBA	cont_UPDRS1_scaled	10	-0.117717107	-0.2799, 0.0444	0.154746973	4.997095967	0.416234702	0	eqtlgen
GBA2	cont_UPDRS1_scaled	13	0.003990967	-0.164, 0.1719	0.96285059	8.647734597	0.372878117	0	eqtlgen
GCK	cont_UPDRS1_scaled	1	-0.051116337	-0.2032, 0.101	0.510015227	0.65836824	0.417136608	1	eqtlgen
GCLC	cont_UPDRS1_scaled	14	0.003743132	-0.0671, 0.0746	0.917544532	25.54526737	0.060771924	0.491099474	eqtlgen
GDF15	cont_UPDRS1_scaled	6	0.158311665	0.0699, 0.2467	0.000446177	2.497806435	0.47568764	0	eqtlgen
GDF7	cont_UPDRS1_scaled	8	0.041460457	-0.1047, 0.1876	0.578127385	3.411127422	0.181669948	0	eqtlgen
GFM1	cont_UPDRS1_scaled	1	0.062005589	-0.2161, 0.3401	0.662163971	0.68226266	0.408808673	1	eqtlgen
GFM2	cont_UPDRS1_scaled	7	0.074574682	-0.0303, 0.1795	0.163555637	4.722593635	0.69377371	0	eqtlgen
GFOD2	cont_UPDRS1_scaled	1	-0.015094218	-2.4269, 2.3967	0.990213059	0.002071645	0.963696555	1	eqtlgen
GFPT1	cont_UPDRS1_scaled	13	-0.008969795	-0.1847, 0.1668	0.920328006	11.46522098	0.176706162	0	eqtlgen
GGCX	cont_UPDRS1_scaled	15	-0.065488267	-0.2263, 0.0953	0.424703118	3.828836069	0.429665672	0	eqtlgen
GGCX	cont_UPDRS1_scaled	1	-0.065488267	-0.2263, 0.0953	0.424703118	3.828836069	0.429665672	1	eqtlgen
GGH	cont_UPDRS1_scaled	1	0.026354817	-0.046, 0.0987	0.475170799	4.891105754	0.298654319	1	eqtlgen
GGPS1	cont_UPDRS1_scaled	2	-0.043847954	-0.1631, 0.0754	0.47120658	4.141103839	0.126116157	0.758518492	eqtlgen
GGT1	cont_UPDRS1_scaled	3	-0.144752424	-0.3457, 0.0561	0.157897683	15.10579078	0.019449668	0.867600443	eqtlgen
GGT5	cont_UPDRS1_scaled	4	-0.090626061	-0.8734, 0.6921	0.820482541	0.021968416	0.882171151	0	eqtlgen
GHRL	cont_UPDRS1_scaled	4	-0.043456094	-0.2583, 0.1713	0.691728631	0.295697956	0.586592071	0	eqtlgen
GIPR	cont_UPDRS1_scaled	4	-0.103244097	-0.2768, 0.0703	0.243516987	0.94298103	0.331512374	0	eqtlgen
GLB1	cont_UPDRS1_scaled	5	-0.015492669	-0.0462, 0.0152	0.322409234	7.191021404	0.844736081	0.443750787	eqtlgen
GLO1	cont_UPDRS1_scaled	6	0.058895964	-0.0214, 0.1392	0.15036837	9.34708881	0.313867157	0.465074089	eqtlgen
GLP1R	cont_UPDRS1_scaled	7	-0.076805477	-0.1943, 0.0407	0.200194492	1.198023189	0.753478471	0	eqtlgen
GLS	cont_UPDRS1_scaled	8	0.06012022	-0.0824, 0.2027	0.408427216	10.81106743	0.62664154	0.35251537	eqtlgen
GLUL	cont_UPDRS1_scaled	1	-0.032914361	-0.0825, 0.0167	0.19367931	3.768192887	0.438285487	1	eqtlgen
GNAS	cont_UPDRS1_scaled	9	0.030115333	-0.0608, 0.121	0.516261144	10.59750524	0.477572235	0.245105351	eqtlgen
GNLY	cont_UPDRS1_scaled	10	-0.015814748	-0.0751, 0.0434	0.60094433	1.731778528	0.97318597	0	eqtlgen
GNPTG	cont_UPDRS1_scaled	1	0.007580531	-0.0395, 0.0546	0.752235959	4.544672015	0.337283349	1	eqtlgen
GNS	cont_UPDRS1_scaled	2	-0.103449997	-0.8496, 0.6427	0.78583041	0.554619969	0.757819548	0	eqtlgen
GP1BA	cont_UPDRS1_scaled	4	0.047197437	-0.0847, 0.1791	0.48315559	0.726745572	0.393940114	0	eqtlgen
GP5	cont_UPDRS1_scaled	4	-0.105433431	-0.3393, 0.1284	0.376907855	1.054725597	0.304421244	0	eqtlgen
GPA33	cont_UPDRS1_scaled	1	-0.012489426	-0.0609, 0.036	0.613386683	8.561475261	0.073045566	1	eqtlgen
GPC1	cont_UPDRS1_scaled	2	0.093899106	-0.1004, 0.2882	0.343604498	2.846857329	0.24088668	0.648735471	eqtlgen
GPC2	cont_UPDRS1_scaled	4	0.046813204	-1.5441, 1.6377	0.95400894	0.006177584	0.937352691	0	eqtlgen
GPD2	cont_UPDRS1_scaled	11	-0.047422316	-0.1147, 0.0199	0.167221921	21.91841039	0.464767637	0.543762535	eqtlgen
GPER	cont_UPDRS1_scaled	3	0.106591917	-0.0805, 0.2937	0.264177945	5.349697718	0.499805569	0.626147101	eqtlgen
GPI	cont_UPDRS1_scaled	2	0.074274266	-0.0192, 0.1678	0.11945792	1.824093165	0.401701267	0.451782387	eqtlgen
GPLD1	cont_UPDRS1_scaled	1	0.01114606	-0.073, 0.0953	0.795116691	2.017084119	0.732616472	1	eqtlgen
GPM6A	cont_UPDRS1_scaled	12	-0.034425922	-0.0842, 0.0154	0.175469409	44.58312606	0.068764785	0.753269881	eqtlgen
GPNMB	cont_UPDRS1_scaled	6	-0.002554805	-0.0944, 0.0893	0.956528233	5.500809924	0.70295026	0.091042943	eqtlgen
GPR135	cont_UPDRS1_scaled	2	0.072228289	-0.2179, 0.3624	0.625644635	0.347160889	0.840649523	0	eqtlgen
GPR141	cont_UPDRS1_scaled	13	-0.000960456	-0.0802, 0.0783	0.98104341	9.2022583	0.866706631	0	eqtlgen
GPR146	cont_UPDRS1_scaled	9	0.012197542	-0.0018, 0.0261	0.086557764	8.94899858	0.626600111	0.106045226	eqtlgen
GPR160	cont_UPDRS1_scaled	3	0.058420353	-0.0577, 0.1746	0.324274128	6.382937815	0.381687048	0.686664659	eqtlgen
GPR161	cont_UPDRS1_scaled	2	0.030360255	-0.0813, 0.142	0.594003201	2.014435054	0.36523382	0.503582904	eqtlgen
GPR17	cont_UPDRS1_scaled	2	0.070793902	-0.1689, 0.3105	0.562714924	2.5079232	0.285372025	0.601263707	eqtlgen
GPR18	cont_UPDRS1_scaled	2	0.019495869	-0.0838, 0.1228	0.711545071	2.290237123	0.318186191	0.56336399	eqtlgen
GPR19	cont_UPDRS1_scaled	14	0.013140633	-0.0366, 0.0629	0.604863664	11.03899551	0.273045464	0	eqtlgen
GPR20	cont_UPDRS1_scaled	2	0.063264523	-0.0059, 0.1324	0.072950621	1.654299474	0.437293914	0.395514527	eqtlgen
AADAT	cont_UPDRS2_scaled	1	-0.033697551	-0.278, 0.2106	0.786894499	1.428642645	0.231986087	1	psychencode
ABAT	cont_UPDRS2_scaled	1	0.405867575	-2.628, 3.4397	0.793165012	0.037434501	0.846583086	1	psychencode
ABCA13	cont_UPDRS2_scaled	2	0.067229489	-0.1067, 0.2411	0.44862649	4.12583591	0.127082607	0.757624874	psychencode
ABCC5	cont_UPDRS2_scaled	1	0.005889878	-0.1992, 0.211	0.955112857	2.953512566	0.085691123	1	psychencode
ABCC8	cont_UPDRS2_scaled	3	0.098071652	-0.0791, 0.2752	0.277826453	5.58634439	0.348570769	0.64198412	psychencode
ABCC9	cont_UPDRS2_scaled	4	-0.031619186	-0.157, 0.0938	0.621181973	3.869120165	0.79472285	0.224629923	psychencode
ABHD12	cont_UPDRS2_scaled	5	0.032548894	-0.4173, 0.4824	0.887227851	0.404165916	0.939380576	0	psychencode
ABHD6	cont_UPDRS2_scaled	1	0.10128145	-0.0704, 0.273	0.247699487	0.283279634	0.594559641	1	psychencode
ABL2	cont_UPDRS2_scaled	2	0.034707813	-0.3301, 0.3995	0.852058535	0.743769399	0.68943373	0	psychencode
ACACA	cont_UPDRS2_scaled	6	-0.014632369	-0.1184, 0.0891	0.782286534	1.978864998	0.739646376	0	psychencode
ACKR2	cont_UPDRS2_scaled	1	-0.070153585	-0.2828, 0.1424	0.517800229	0.478294494	0.489195858	1	psychencode
ACP6	cont_UPDRS2_scaled	5	-0.032223312	-0.1454, 0.0809	0.576790131	2.829467685	0.418671957	0	psychencode
ACPP	cont_UPDRS2_scaled	2	0.035084232	-0.0834, 0.1536	0.561718874	2.284166811	0.319153403	0.562203603	psychencode
ACTN2	cont_UPDRS2_scaled	3	-0.002890862	-0.1386, 0.1328	0.966704745	3.894657093	0.564680399	0.486475971	psychencode
ADA	cont_UPDRS2_scaled	6	0.060640267	-0.0433, 0.1645	0.252694739	3.004959779	0.556995736	0	psychencode
ADAM10	cont_UPDRS2_scaled	2	-0.118303847	-0.3826, 0.146	0.380345229	9.10096455	0.010562109	0.890121537	psychencode
ADAM17	cont_UPDRS2_scaled	1	0.031144554	-0.3869, 0.4492	0.883915507	2.712462315	0.099567199	1	psychencode
ADAM23	cont_UPDRS2_scaled	6	0.0232907	-0.1783, 0.2249	0.82089464	0.782977499	0.940715491	0	psychencode
HLCS	cont_UPDRS2_scaled	1	-0.00548876	-0.1532, 0.1422	0.941951285	4.962386372	0.17457221	1	psychencode
HMGB1	cont_UPDRS2_scaled	2	-0.101448888	-0.5816, 0.3787	0.678776603	0.544663125	0.460506575	0	psychencode
HNF4A	cont_UPDRS2_scaled	3	0.137455426	-0.0369, 0.3118	0.122351699	9.094397645	0.105357675	0.780084391	psychencode
HRAS	cont_UPDRS2_scaled	4	0.020551086	-0.0949, 0.136	0.72725344	2.169372287	0.338007855	0	psychencode
HSD17B11	cont_UPDRS2_scaled	5	0.069261495	-0.1028, 0.2414	0.430219083	1.775498201	0.776961924	0	psychencode
HSP90B1	cont_UPDRS2_scaled	4	-0.003017967	-0.2722, 0.2661	0.982466687	2.867175644	0.238451863	0	psychencode
HTR1D	cont_UPDRS2_scaled	4	-0.053504194	-0.225, 0.118	0.540801141	4.534873615	0.103577329	0.338460064	psychencode
HTR3B	cont_UPDRS2_scaled	2	-0.039884617	-0.2647, 0.185	0.728094705	0.197973985	0.656361181	0	psychencode
HTR4	cont_UPDRS2_scaled	2	0.04281228	-0.414, 0.4996	0.854262159	0.165473655	0.684166249	0	psychencode
AKT3	cont_UPDRS2_scaled	1	0.356335499	-0.5328, 1.2454	0.432154411	1.76014984	0.184605827	1	psychencode
ALCAM	cont_UPDRS2_scaled	1	0.107837901	-0.2156, 0.4313	0.513460602	4.1273063	0.042196467	1	psychencode
ALDH16A1	cont_UPDRS2_scaled	2	-0.1182964	-0.2383, 0.0017	0.053421524	2.497782961	0.475691885	0.599644959	psychencode
ALDH1A2	cont_UPDRS2_scaled	1	0.530395037	-0.8859, 1.9467	0.462966337	0.343546534	0.557789214	1	psychencode
ALDH1B1	cont_UPDRS2_scaled	1	0.053881769	-1.5124, 1.6202	0.946243343	0.004700104	0.945342006	1	psychencode
ALDH1L1	cont_UPDRS2_scaled	3	-0.043775269	-0.174, 0.0864	0.509964577	3.576546335	0.611838162	0.440801317	psychencode
ALDH1L2	cont_UPDRS2_scaled	4	0.015446615	-0.0874, 0.1183	0.768567457	2.91288864	0.233063502	0	psychencode
ALDH2	cont_UPDRS2_scaled	4	-0.015912128	-0.4607, 0.4289	0.944100606	0.069015327	0.966080936	0	psychencode
ALDH5A1	cont_UPDRS2_scaled	2	-0.073604697	-0.6334, 0.4862	0.796625993	0.409944702	0.938180577	0	psychencode
ALDH7A1	cont_UPDRS2_scaled	1	-0.028326805	-0.4735, 0.4169	0.900750643	0.121993998	0.72688182	1	psychencode
ALDH8A1	cont_UPDRS2_scaled	1	0.298226696	-0.0967, 0.6932	0.138903399	0.383996348	0.535472181	1	psychencode
ALDH9A1	cont_UPDRS2_scaled	5	0.073841658	-0.2371, 0.3848	0.641649673	5.922845668	0.204984775	0.324648957	psychencode
ALOX15B	cont_UPDRS2_scaled	4	-0.004624005	-1.6809, 1.6716	0.995686159	0.040761938	0.979825319	0	psychencode
ALOX5	cont_UPDRS2_scaled	1	0.035906873	-0.071, 0.1428	0.510156664	1.529459285	0.216193615	1	psychencode
ALPL	cont_UPDRS2_scaled	1	0.041156422	-0.1229, 0.2052	0.622967477	1.874824523	0.170923542	1	psychencode
AMH	cont_UPDRS2_scaled	4	0.094479967	-0.3351, 0.5241	0.666426933	0.199779913	0.904936995	0	psychencode
AMPD3	cont_UPDRS2_scaled	6	0.004718989	-0.0809, 0.0903	0.913928208	5.384172342	0.715836145	0.071352163	psychencode
AMY2B	cont_UPDRS2_scaled	1	0.047877584	-0.8407, 0.9364	0.915892573	3.954469627	0.046747047	1	psychencode
ANXA2	cont_UPDRS2_scaled	1	0.11933841	-0.0393, 0.278	0.140368209	2.158402774	0.141792011	1	psychencode
APOB	cont_UPDRS2_scaled	1	-0.114064963	-0.2264, -0.0018	0.046496754	1.052320156	0.304973339	1	psychencode
APOBEC3G	cont_UPDRS2_scaled	2	0.097048166	-0.0423, 0.2364	0.172185521	3.032939746	0.386574346	0.670286889	psychencode
APOD	cont_UPDRS2_scaled	1	-0.134566602	-0.5825, 0.3133	0.555948861	1.258421962	0.261950003	1	psychencode
IBSP	cont_UPDRS2_scaled	1	0.02875293	-0.0828, 0.1403	0.613363881	1.286145153	0.863721789	1	psychencode
ICAM3	cont_UPDRS2_scaled	2	0.103015297	-0.2973, 0.5033	0.61397027	0.144963068	0.703396067	0	psychencode
ICOSLG	cont_UPDRS2_scaled	3	-0.240011262	-0.6385, 0.1585	0.237806655	1.224468351	0.74714197	0	psychencode
IFIT1	cont_UPDRS2_scaled	2	0.024929174	-0.6366, 0.6864	0.941119103	0.094522201	0.758504961	0	psychencode
IFNLR1	cont_UPDRS2_scaled	4	0.003930959	-0.1444, 0.1522	0.958570201	2.32819508	0.312204287	0	psychencode
IGF2R	cont_UPDRS2_scaled	2	0.070364404	-0.1504, 0.2911	0.532115202	0.669099564	0.413365716	0	psychencode
IGFALS	cont_UPDRS2_scaled	2	0.40857509	-2.7193, 3.5365	0.797937252	0.036153894	0.849198037	0	psychencode
IGFBP7	cont_UPDRS2_scaled	5	-0.065749598	-0.1721, 0.0406	0.225781633	28.10247839	0.005344204	0.857663799	psychencode
IKBKE	cont_UPDRS2_scaled	3	0.041908181	-0.0312, 0.115	0.261147733	3.596881697	0.308412557	0.443962808	psychencode
IL10RB	cont_UPDRS2_scaled	1	9.88E-05	-0.2358, 0.236	0.999345099	6.305659874	0.177454698	1	psychencode
IL12RB1	cont_UPDRS2_scaled	2	-0.272263003	-2.054, 1.5095	0.764561425	1.328013461	0.249158933	0.246995584	psychencode
IL17RA	cont_UPDRS2_scaled	4	-0.070254708	-1.1082, 0.9676	0.894455922	0.176989017	0.915308137	0	psychencode
IL17RB	cont_UPDRS2_scaled	4	-0.085064572	-0.6155, 0.4454	0.753279404	0.304044216	0.858969291	0	psychencode
IL17RC	cont_UPDRS2_scaled	4	0.148947513	-0.233, 0.5309	0.444673937	0.503586982	0.777405263	0	psychencode
IL18R1	cont_UPDRS2_scaled	6	-0.014964477	-0.0516, 0.0217	0.423699049	5.190144234	0.636771454	0.036635636	psychencode
IL1RL1	cont_UPDRS2_scaled	7	-0.032947756	-0.0915, 0.0256	0.270058401	4.356367554	0.499327772	0	psychencode
IL1RL1	cont_UPDRS2_scaled	1	-0.032947756	-0.0915, 0.0256	0.270058401	4.356367554	0.499327772	1	psychencode
IL1RL2	cont_UPDRS2_scaled	2	-0.08606527	-0.3941, 0.2219	0.583905245	3.137405122	0.370921343	0.681265262	psychencode
IL20RA	cont_UPDRS2_scaled	3	0.007998996	-0.658, 0.674	0.981218929	0.127266126	0.938349252	0	psychencode
IL33	cont_UPDRS2_scaled	4	-0.031477543	-0.1188, 0.0559	0.48000303	13.53810406	0.008924956	0.77840324	psychencode
IMPA1	cont_UPDRS2_scaled	3	-0.725441893	-1.4242, -0.0267	0.041871643	5.498939315	0.063961774	0.636293495	psychencode
IMPG1	cont_UPDRS2_scaled	3	0.029960606	-0.05, 0.1099	0.462474184	1.395703285	0.497653293	0	psychencode
IMPG2	cont_UPDRS2_scaled	3	-0.091400567	-0.246, 0.0632	0.246410324	1.098774683	0.577303392	0	psychencode
INSL3	cont_UPDRS2_scaled	5	-0.066225562	-0.432, 0.2995	0.722656081	0.270903341	0.602726447	0	psychencode
IRAK2	cont_UPDRS2_scaled	4	-0.05099955	-0.1666, 0.0646	0.38735935	6.7650082	0.148839933	0.556541557	psychencode
ITGA2	cont_UPDRS2_scaled	6	0.003210422	-0.216, 0.2224	0.977098412	3.789754755	0.705103125	0	psychencode
ITGA6	cont_UPDRS2_scaled	2	-0.224272616	-0.4111, -0.0374	0.01864454	2.557584572	0.464974086	0.609006087	psychencode
ITGA8	cont_UPDRS2_scaled	6	-0.025688722	-0.139, 0.0876	0.656717072	4.50147289	0.609142798	0	psychencode
ITGA9	cont_UPDRS2_scaled	2	0.013635927	-0.0866, 0.1139	0.789770442	2.469900447	0.480755314	0.595125382	psychencode
ITGAV	cont_UPDRS2_scaled	2	-0.088093002	-0.3959, 0.2197	0.574810122	1.372735069	0.711938041	0.271527316	psychencode
ITGB2	cont_UPDRS2_scaled	3	-0.271590873	-0.6835, 0.1403	0.19622087	0.992229185	0.608891863	0	psychencode
ITGB3	cont_UPDRS2_scaled	5	-0.006413975	-0.3227, 0.3099	0.968297343	0.421865417	0.516007702	0	psychencode
ITGB6	cont_UPDRS2_scaled	2	-0.009706789	-0.0684, 0.049	0.745730037	1.787238635	0.617715882	0.440477628	psychencode
ITIH2	cont_UPDRS2_scaled	2	0.050757399	-0.085, 0.1865	0.463577863	1.784181232	0.618383312	0.439518821	psychencode
ITPR2	cont_UPDRS2_scaled	7	-0.049430133	-0.1711, 0.0722	0.425889471	3.489458178	0.941701228	0	psychencode
JAG1	cont_UPDRS2_scaled	1	-0.207987208	-2.4416, 2.0257	0.85518866	0.021067899	0.884594137	1	psychencode
JAK1	cont_UPDRS2_scaled	2	-0.128439526	-0.3919, 0.135	0.3393334	5.110788626	0.276117622	0.804335481	psychencode
JAM2	cont_UPDRS2_scaled	3	-0.163044436	-0.4372, 0.1111	0.243778393	2.468720861	0.480970455	0.189863855	psychencode
KALRN	cont_UPDRS2_scaled	1	0.261791906	-0.0707, 0.5943	0.122795603	2.689261411	0.101026633	1	psychencode
KAT2B	cont_UPDRS2_scaled	2	0.036641735	-0.0851, 0.1584	0.555351136	2.348387356	0.671973882	0.574175871	psychencode
KBTBD11	cont_UPDRS2_scaled	3	-0.064300402	-0.6183, 0.4897	0.820035641	3.216547013	0.359427651	0.378215213	psychencode
KBTBD12	cont_UPDRS2_scaled	1	-0.032757437	-0.1229, 0.0574	0.476359666	0.643225116	0.422545343	1	psychencode
KBTBD2	cont_UPDRS2_scaled	1	-0.161346138	-0.7383, 0.4156	0.583632826	0.77607935	0.378342902	1	psychencode
KCNA6	cont_UPDRS2_scaled	1	-0.111202291	-0.715, 0.4926	0.718144596	2.199709807	0.138036722	1	psychencode
KCNC4	cont_UPDRS2_scaled	1	-0.350701248	-1.0724, 0.371	0.340908943	0.2765482	0.598972626	1	psychencode
KCNG3	cont_UPDRS2_scaled	1	0.099462434	-0.3884, 0.5873	0.689440802	2.837977672	0.092060012	1	psychencode
KCNG4	cont_UPDRS2_scaled	4	-0.080568372	-1.0779, 0.9167	0.874190019	0.04570085	0.977408669	0	psychencode
KCNH1	cont_UPDRS2_scaled	1	-0.024694114	-0.4148, 0.3654	0.90125643	2.610372514	0.106166821	1	psychencode
KCNH5	cont_UPDRS2_scaled	3	-0.030286787	-0.2029, 0.1423	0.730870869	2.594848317	0.458393419	0.229242038	psychencode
KCNJ16	cont_UPDRS2_scaled	1	0.307832969	-0.0954, 0.7111	0.134581776	3.827778045	0.050409717	1	psychencode
KCNJ3	cont_UPDRS2_scaled	1	-0.126769942	-1.4489, 1.1953	0.85092912	0.062843614	0.802056664	1	psychencode
KCNJ6	cont_UPDRS2_scaled	1	-0.058917625	-1.0832, 0.9653	0.91023524	0.049317881	0.82425449	1	psychencode
KCNK1	cont_UPDRS2_scaled	5	0.010218492	-0.0609, 0.0813	0.778137355	5.35111774	0.617197216	0.25249262	psychencode
KCNN3	cont_UPDRS2_scaled	6	-0.033601147	-0.1038, 0.0366	0.348392453	3.657522994	0.722907544	0	psychencode
KCNQ3	cont_UPDRS2_scaled	1	0.092993153	-8.2959, 8.4819	0.982665977	0.003754614	0.951140276	1	psychencode
KCNS3	cont_UPDRS2_scaled	2	0.019924256	-0.2118, 0.2516	0.866163207	0.957979613	0.619408799	0	psychencode
KCNT1	cont_UPDRS2_scaled	2	-0.081185387	-0.3788, 0.2165	0.592923503	0.20437722	0.902859247	0	psychencode
KDM1B	cont_UPDRS2_scaled	2	-0.003353406	-1.387, 1.3803	0.996209967	0.024172359	0.987986565	0	psychencode
KDM4C	cont_UPDRS2_scaled	1	-0.179471162	-1.1033, 0.7443	0.703378359	0.177851666	0.673226022	1	psychencode
KL	cont_UPDRS2_scaled	1	0.407843083	-0.688, 1.5037	0.465741568	0.988372089	0.320140576	1	psychencode
KLHL1	cont_UPDRS2_scaled	3	0.06191799	-0.1114, 0.2353	0.483839326	4.038756508	0.945581669	0.504798074	psychencode
KLHL12	cont_UPDRS2_scaled	1	0.007278971	-1.2147, 1.2293	0.990685069	0.034769508	0.852079467	1	psychencode
KLHL18	cont_UPDRS2_scaled	2	-0.031643474	-0.1175, 0.0542	0.469847645	1.509228847	0.470191875	0.337409961	psychencode
KLHL23	cont_UPDRS2_scaled	4	0.040564358	-0.3468, 0.428	0.837394439	0.809021154	0.847308098	0	psychencode
KLHL24	cont_UPDRS2_scaled	4	-0.036648873	-0.2594, 0.1861	0.747045846	1.04191594	0.791110981	0	psychencode
KLHL29	cont_UPDRS2_scaled	1	0.011269603	-0.4241, 0.4466	0.959535406	3.95079144	0.046849329	1	psychencode
KLHL32	cont_UPDRS2_scaled	5	-0.062993724	-0.1866, 0.0607	0.318023143	9.531318897	0.216724641	0.580330902	psychencode
KLHL36	cont_UPDRS2_scaled	2	-0.210051196	-0.6188, 0.1987	0.313892507	1.625608189	0.443612389	0.384845619	psychencode
KLHL8	cont_UPDRS2_scaled	1	0.082904697	-0.1639, 0.3297	0.510302069	0.617354629	0.432032024	1	psychencode
KLK10	cont_UPDRS2_scaled	2	-0.056664124	-0.1961, 0.0828	0.425831892	4.263119935	0.118652056	0.76543001	psychencode
KLK7	cont_UPDRS2_scaled	6	-0.010758543	-0.1505, 0.129	0.880094935	8.251978328	0.082771983	0.394084691	psychencode
KLKB1	cont_UPDRS2_scaled	7	0.021245222	-0.0246, 0.0671	0.363869763	3.139407273	0.678503312	0	psychencode
KLRC2	cont_UPDRS2_scaled	2	-0.010757594	-0.1301, 0.1085	0.859724531	0.599851863	0.740873094	0	psychencode
KLRC2	cont_UPDRS2_scaled	1	-0.010757594	-0.1301, 0.1085	0.859724531	0.599851863	0.740873094	1	psychencode
KLRD1	cont_UPDRS2_scaled	2	0.500490935	-1.9858, 2.9868	0.693183424	0.047524232	0.827428696	0	psychencode
KNG1	cont_UPDRS2_scaled	3	-0.011350691	-0.0623, 0.0396	0.662621771	4.712628631	0.787802644	0.575608401	psychencode
LAMB3	cont_UPDRS2_scaled	2	0.07377097	-0.1866, 0.3342	0.578696258	3.309708703	0.068871699	0.697858606	psychencode
LAMC2	cont_UPDRS2_scaled	1	0.041051537	-0.0812, 0.1633	0.510573661	2.494812999	0.287248812	1	psychencode
LAMC3	cont_UPDRS2_scaled	4	0.06852785	-0.0461, 0.1832	0.241340582	5.275867195	0.15267602	0.431373102	psychencode
LCN1	cont_UPDRS2_scaled	2	0.043581662	-0.1968, 0.284	0.722365618	0.590429749	0.442252986	0	psychencode
LEFTY1	cont_UPDRS2_scaled	1	-0.062669899	-0.244, 0.1186	0.498045049	1.24976782	0.535323571	1	psychencode
LEPR	cont_UPDRS2_scaled	5	0.026287968	-0.0652, 0.1178	0.573478181	1.882519981	0.865150132	0	psychencode
LGALS1	cont_UPDRS2_scaled	2	0.025042417	-0.8079, 0.858	0.953012998	0.01996821	0.887625905	0	psychencode
LGALS7	cont_UPDRS2_scaled	2	0.029840915	-0.0844, 0.1441	0.608676375	0.395641194	0.529348955	0	psychencode
LHCGR	cont_UPDRS2_scaled	2	-0.673600108	-4.535, 3.1878	0.732422145	1.333022858	0.248268159	0.249825317	psychencode
LINGO1	cont_UPDRS2_scaled	2	-0.099364714	-0.3451, 0.1463	0.428014577	3.926809144	0.047522032	0.74534031	psychencode
LINGO1	cont_UPDRS2_scaled	1	-0.099364714	-0.3451, 0.1463	0.428014577	3.926809144	0.047522032	1	psychencode
LIPA	cont_UPDRS2_scaled	2	0.122317849	-0.0306, 0.2752	0.116944284	5.066791911	0.828447387	0.802636458	psychencode
LPA	cont_UPDRS2_scaled	1	-0.071276308	-0.4508, 0.3083	0.712808803	0.068617761	0.793360051	1	psychencode
LPAR1	cont_UPDRS2_scaled	1	-0.106952792	-1.0277, 0.8138	0.819905212	1.233499813	0.266727486	1	psychencode
LPAR3	cont_UPDRS2_scaled	3	0.155434723	-0.0159, 0.3268	0.075461965	9.184094499	0.327004912	0.782232206	psychencode
LRPAP1	cont_UPDRS2_scaled	4	-0.000299374	-0.063, 0.0624	0.99252827	11.55421522	0.072685383	0.740354499	psychencode
LRRC4B	cont_UPDRS2_scaled	5	0.010459069	-0.448, 0.4689	0.9643322	1.724318856	0.63154076	0	psychencode
LRRC55	cont_UPDRS2_scaled	1	0.012163949	-0.153, 0.1773	0.885234774	0.524704324	0.468841821	1	psychencode
LRRK2	cont_UPDRS2_scaled	3	-0.004098868	-0.0736, 0.0654	0.90802439	6.431716484	0.598991218	0.68904102	psychencode
LRRN1	cont_UPDRS2_scaled	1	-0.280199471	-8.3228, 7.7624	0.945559623	0.001913642	0.965107512	1	psychencode
LSS	cont_UPDRS2_scaled	6	-0.06197909	-0.3271, 0.2032	0.646868918	0.699476352	0.704872618	0	psychencode
LTBP1	cont_UPDRS2_scaled	5	-0.006503091	-0.3034, 0.2904	0.965752353	0.627084224	0.890205022	0	psychencode
LTBR	cont_UPDRS2_scaled	6	0.010079976	-0.3702, 0.3903	0.958563786	2.243792423	0.325661685	0	psychencode
LTF	cont_UPDRS2_scaled	6	-0.014824094	-0.2319, 0.2022	0.893510763	0.189192366	0.909740229	0	psychencode
LY75	cont_UPDRS2_scaled	7	-2.63E-05	-0.0524, 0.0523	0.999213838	9.344698814	0.228846178	0.357924732	psychencode
LYPD5	cont_UPDRS2_scaled	5	0.00646235	-0.0537, 0.0666	0.833236633	1.236331031	0.744304461	0	psychencode
MAMDC2	cont_UPDRS2_scaled	6	0.040875036	-0.1188, 0.2005	0.615789693	3.280796445	0.19390281	0	psychencode
MAP2K5	cont_UPDRS2_scaled	1	0.057060907	-0.0328, 0.1469	0.213338623	6.762094	0.149007407	1	psychencode
MAP3K7	cont_UPDRS2_scaled	2	-0.050032513	-0.4722, 0.3722	0.816336279	3.717903935	0.155835866	0.731031243	psychencode
MAP4K5	cont_UPDRS2_scaled	3	-0.315868738	-0.5906, -0.0411	0.024237646	0.628606089	0.427867071	0	psychencode
MAPK12	cont_UPDRS2_scaled	2	0.033588624	-0.1611, 0.2283	0.735240683	0.240882928	0.88652898	0	psychencode
MAPK6	cont_UPDRS2_scaled	3	-0.373024053	-2.5721, 1.8261	0.73954191	0.293985175	0.587677982	0	psychencode
MAPK9	cont_UPDRS2_scaled	3	0.114107979	-2.153, 2.3812	0.921418276	0.032925627	0.856011078	0	psychencode
MASTL	cont_UPDRS2_scaled	3	-0.004332476	-0.2459, 0.2372	0.971957802	0.339461835	0.560140026	0	psychencode
MATN2	cont_UPDRS2_scaled	1	-0.136886423	-0.2495, -0.0242	0.017236892	3.117331936	0.538385759	1	psychencode
MC1R	cont_UPDRS2_scaled	3	0.464599888	-1.8573, 2.7865	0.694920548	0.072734265	0.787396516	0	psychencode
MCOLN2	cont_UPDRS2_scaled	1	-0.004189035	-0.3214, 0.313	0.979352293	3.218712673	0.521913841	1	psychencode
MEPE	cont_UPDRS2_scaled	4	0.024962932	-0.0615, 0.1115	0.571706175	1.271216129	0.735979172	0	psychencode
MERTK	cont_UPDRS2_scaled	3	-0.009300578	-0.1267, 0.1081	0.876626052	0.335423554	0.562482821	0	psychencode
METAP1	cont_UPDRS2_scaled	3	-0.120067326	-0.3614, 0.1213	0.329549273	2.017140201	0.155531824	0.008497278	psychencode
MFGE8	cont_UPDRS2_scaled	1	-0.067810911	-0.219, 0.0834	0.379419319	0.364706542	0.545903891	1	psychencode
MFI2	cont_UPDRS2_scaled	2	0.154535317	-0.1605, 0.4696	0.336395027	3.100326246	0.212213354	0.6774533	psychencode
MGLL	cont_UPDRS2_scaled	3	-0.165040106	-1.0989, 0.7688	0.729057327	0.36023236	0.985601377	0	psychencode
MGMT	cont_UPDRS2_scaled	4	0.054393812	-0.043, 0.1518	0.27376459	12.57434508	0.400722384	0.761418986	psychencode
MGST1	cont_UPDRS2_scaled	2	0.13912159	-0.156, 0.4342	0.355462046	5.094233517	0.078307119	0.803699615	psychencode
MGST2	cont_UPDRS2_scaled	2	0.104021045	-0.116, 0.3241	0.354162792	1.307393411	0.52011949	0.23511929	psychencode
MLK4	cont_UPDRS2_scaled	2	-0.048641886	-0.3982, 0.3009	0.785047098	0.089681751	0.956149616	0	psychencode
MLKL	cont_UPDRS2_scaled	2	-0.020084742	-0.1632, 0.1231	0.783301188	2.795940994	0.247097941	0.642338661	psychencode
MLTK	cont_UPDRS2_scaled	1	-0.227758522	-0.5055, 0.05	0.108014025	2.914360284	0.087794221	1	psychencode
MMP25	cont_UPDRS2_scaled	2	0.146866875	-0.1165, 0.4102	0.274407045	0.365823134	0.832841803	0	psychencode
MR1	cont_UPDRS2_scaled	5	-0.016313229	-0.177, 0.1444	0.842290231	3.611191613	0.306624689	0	psychencode
MRGPRF	cont_UPDRS2_scaled	2	0.007822367	-0.2004, 0.2161	0.941306034	0.109586321	0.946680939	0	psychencode
MSR1	cont_UPDRS2_scaled	2	0.04121584	-0.188, 0.2704	0.724484301	1.17344138	0.55614808	0.147805747	psychencode
MTTP	cont_UPDRS2_scaled	1	0.131009657	-0.2152, 0.4772	0.458298808	0.338382574	0.560764322	1	psychencode
MUC17	cont_UPDRS2_scaled	1	-0.043686025	-0.1629, 0.0755	0.472527826	0.36755761	0.544338599	1	psychencode
MUC4	cont_UPDRS2_scaled	1	0.005033895	-0.0949, 0.1049	0.921336837	2.272898193	0.131653499	1	psychencode
MUC5AC	cont_UPDRS2_scaled	1	-0.241739119	-0.7475, 0.264	0.348881912	8.159446422	0.004283744	1	psychencode
MUC5B	cont_UPDRS2_scaled	2	0.008062265	-0.0468, 0.0629	0.773355104	5.002514755	0.41557336	0.80010054	psychencode
MYLK4	cont_UPDRS2_scaled	2	0.088911046	-0.0996, 0.2774	0.355337786	4.946436501	0.422452108	0.797834259	psychencode
NAAA	cont_UPDRS2_scaled	3	0.017325051	-0.0306, 0.0652	0.478316932	8.134431625	0.228419058	0.754131562	psychencode
NAALAD2	cont_UPDRS2_scaled	3	-0.027649625	-0.1246, 0.0693	0.576200711	9.705584471	0.13761064	0.79393307	psychencode
NBL1	cont_UPDRS2_scaled	4	-0.02817185	-0.2128, 0.1564	0.764874703	1.145377209	0.564007006	0	psychencode
NCEH1	cont_UPDRS2_scaled	4	-0.150793432	-0.3091, 0.0075	0.061919512	1.612907494	0.446438446	0	psychencode
NDUFA10	cont_UPDRS2_scaled	5	0.039656093	-0.1525, 0.2318	0.685868554	1.220091851	0.874779677	0	psychencode
NDUFAF1	cont_UPDRS2_scaled	1	0.1202669	-0.2815, 0.522	0.557395684	1.82380865	0.176860591	1	psychencode
NDUFAF2	cont_UPDRS2_scaled	1	-0.259659954	-0.6237, 0.1044	0.162108892	0.828018534	0.362846117	1	psychencode
NDUFAF4	cont_UPDRS2_scaled	1	-0.002816828	-0.0844, 0.0788	0.946054044	6.695944331	0.009663247	1	psychencode
NDUFB10	cont_UPDRS2_scaled	4	-0.075782198	-0.2235, 0.0719	0.314640697	1.63084346	0.442452692	0	psychencode
NDUFB2	cont_UPDRS2_scaled	1	0.091028364	-0.0474, 0.2294	0.197311227	0.404679615	0.524682351	1	psychencode
NDUFS4	cont_UPDRS2_scaled	1	-0.140428178	-0.3441, 0.0632	0.17649866	3.105546522	0.540320423	1	psychencode
NDUFS5	cont_UPDRS2_scaled	2	0.169072361	-0.0932, 0.4313	0.206395256	2.497782269	0.286822668	0.599644848	psychencode
NEK1	cont_UPDRS2_scaled	3	-0.051699475	-0.2286, 0.1252	0.566707673	2.076358282	0.838481744	0.036775099	psychencode
NEK11	cont_UPDRS2_scaled	1	-0.079123845	-0.3056, 0.1474	0.493552436	3.950119732	0.412798498	1	psychencode
NEK4	cont_UPDRS2_scaled	2	0.016900126	-0.2165, 0.2503	0.887127026	2.20227806	0.332492149	0.545924732	psychencode
NEK6	cont_UPDRS2_scaled	4	0.042686061	-0.4143, 0.4996	0.854724464	0.400585108	0.526787238	0	psychencode
NELL1	cont_UPDRS2_scaled	5	0.028810496	-0.0799, 0.1375	0.603308159	10.36835785	0.24011768	0.614210846	psychencode
NELL2	cont_UPDRS2_scaled	4	-0.058316272	-0.7841, 0.6675	0.874868897	0.081335846	0.775495211	0	psychencode
NKTR	cont_UPDRS2_scaled	4	0.108979752	-0.1, 0.3179	0.306685764	0.38474551	0.535074398	0	psychencode
NODAL	cont_UPDRS2_scaled	4	-0.065002967	-8.5465, 8.4165	0.988015098	0.00147182	0.969397223	0	psychencode
NOS2	cont_UPDRS2_scaled	1	-0.026301929	-0.0876, 0.035	0.400325561	4.00584913	0.405214835	1	psychencode
NOX4	cont_UPDRS2_scaled	6	-0.160410822	-0.5103, 0.1895	0.368918369	1.192000223	0.754923621	0	psychencode
NPC1	cont_UPDRS2_scaled	1	0.024420251	-0.0656, 0.1144	0.594891402	2.518470387	0.641331466	1	psychencode
NPEPPS	cont_UPDRS2_scaled	4	-0.049607505	-0.4089, 0.3097	0.7867051	0.194060365	0.65955848	0	psychencode
ARNT	cont_UPDRS2_scaled	1	0.007117598	-0.748, 0.7622	0.98525985	0.177587329	0.915034358	1	psychencode
ARSA	cont_UPDRS2_scaled	2	0.022586341	-0.1158, 0.161	0.749027323	0.669185674	0.955073878	0	psychencode
ARSI	cont_UPDRS2_scaled	3	-0.008712818	-0.8656, 0.8482	0.984100386	0.036084931	0.849340208	0	psychencode
ASAH1	cont_UPDRS2_scaled	4	0.06192464	-0.0639, 0.1877	0.334658811	4.600671955	0.466527892	0.347921341	psychencode
ATG4C	cont_UPDRS2_scaled	3	-0.091931276	-0.8949, 0.7111	0.822459529	0.580062988	0.446287633	0	psychencode
ATIC	cont_UPDRS2_scaled	5	-0.056767134	-0.5338, 0.4202	0.815559818	3.041798599	0.385225445	0	psychencode
ATP12A	cont_UPDRS2_scaled	3	0.011885652	-0.1822, 0.206	0.904482707	0.377448841	0.538971746	0	psychencode
ATP1B3	cont_UPDRS2_scaled	3	-0.052698532	-0.1571, 0.0517	0.322667459	0.656675167	0.417736194	0	psychencode
ATP2C1	cont_UPDRS2_scaled	3	-0.162787983	-9.5899, 9.2644	0.973001011	0.000308018	0.985997499	0	psychencode
ATP2C2	cont_UPDRS2_scaled	3	-0.018139337	-2.1551, 2.1188	0.98672642	0.105356437	0.745493998	0	psychencode
ATP7B	cont_UPDRS2_scaled	1	0.020905488	-0.1145, 0.1563	0.762164534	0.736159251	0.692062074	1	psychencode
BAMBI	cont_UPDRS2_scaled	3	-0.18727373	-1.5105, 1.1359	0.781474718	0.100843992	0.750819152	0	psychencode
BAZ2B	cont_UPDRS2_scaled	5	0.0795755	-0.0768, 0.236	0.318696984	7.489054431	0.057840358	0.465887177	psychencode
BCAT1	cont_UPDRS2_scaled	6	0.0701271	-0.0911, 0.2314	0.39407399	4.072979519	0.666800798	0	psychencode
BCHE	cont_UPDRS2_scaled	5	-0.046139674	-0.2474, 0.1551	0.653226427	2.927996877	0.402860388	0	psychencode
BCL2L2	cont_UPDRS2_scaled	3	-0.126892261	-0.5008, 0.247	0.505912715	3.631881745	0.056682694	0.449321277	psychencode
BDKRB2	cont_UPDRS2_scaled	5	0.093395861	-0.1649, 0.3517	0.47858076	3.215175359	0.359624208	0	psychencode
BHMT	cont_UPDRS2_scaled	3	-0.174504655	-0.827, 0.478	0.600153231	0.156108038	0.692765327	0	psychencode
BICD1	cont_UPDRS2_scaled	3	0.059449435	-0.5079, 0.6268	0.837280004	0.167796887	0.682077252	0	psychencode
NPSR1	cont_UPDRS2_scaled	1	0.090466194	-0.0254, 0.2063	0.125910338	5.428304058	0.365871662	1	psychencode
NQO2	cont_UPDRS2_scaled	2	0.012124488	-0.1469, 0.1712	0.88122706	2.298868432	0.941466438	0.565003379	psychencode
NRG4	cont_UPDRS2_scaled	1	-0.047586837	-0.1351, 0.04	0.286803614	5.543846392	0.353161917	1	psychencode
NTM	cont_UPDRS2_scaled	3	0.018175553	-0.478, 0.5143	0.942758574	0.526873345	0.970832676	0	psychencode
NTN4	cont_UPDRS2_scaled	4	-0.020391178	-0.0685, 0.0277	0.406366146	9.759269052	0.370323083	0.692599929	psychencode
NTSR1	cont_UPDRS2_scaled	1	-0.126592773	-0.4419, 0.1887	0.431357228	8.62205778	0.125122274	1	psychencode
NTSR2	cont_UPDRS2_scaled	5	-0.109010086	-0.3176, 0.0996	0.305641273	3.639260181	0.162085697	0	psychencode
NUCB2	cont_UPDRS2_scaled	3	0.010070385	-0.0335, 0.0536	0.650268386	3.017171185	0.554955967	0.337127436	psychencode
OBP2A	cont_UPDRS2_scaled	6	0.085779009	-0.4387, 0.6103	0.748554581	0.072418899	0.787846884	0	psychencode
OGFRL1	cont_UPDRS2_scaled	6	0.199284808	-0.311, 0.7095	0.4439838	3.745457119	0.052951242	0	psychencode
OPN5	cont_UPDRS2_scaled	1	0.165507205	-1.5313, 1.8623	0.848389017	0.124723453	0.723966936	1	psychencode
OPRK1	cont_UPDRS2_scaled	1	-0.077534259	-0.308, 0.1529	0.509654406	1.209900908	0.271351748	1	psychencode
OTOS	cont_UPDRS2_scaled	2	0.013045847	-0.9334, 0.9595	0.978447202	4.39051718	0.111329769	0.7722364	psychencode
OXTR	cont_UPDRS2_scaled	3	-0.00640568	-0.2255, 0.2127	0.954310599	0.909717962	0.923162498	0	psychencode
P2RX5	cont_UPDRS2_scaled	1	-0.050135836	-2.8042, 2.704	0.971538018	0.005496919	0.940898023	1	psychencode
P2RX6	cont_UPDRS2_scaled	1	-0.067189356	-0.2391, 0.1047	0.443652533	1.956640176	0.161873102	1	psychencode
P2RX7	cont_UPDRS2_scaled	4	-0.004494209	-0.0793, 0.0703	0.906220366	8.444086954	0.207339289	0.644721802	psychencode
PAH	cont_UPDRS2_scaled	3	0.045064671	-0.2513, 0.3414	0.765690969	3.071995109	0.545850319	0.348957297	psychencode
PAK1	cont_UPDRS2_scaled	1	0.03863601	-0.5292, 0.6065	0.893908741	1.998034772	0.157503303	1	psychencode
PAK4	cont_UPDRS2_scaled	2	0.055385915	-0.1414, 0.2522	0.581189445	1.896338883	0.387449624	0.472668093	psychencode
PAMR1	cont_UPDRS2_scaled	5	-0.101272947	-0.2491, 0.0465	0.179291997	7.530392204	0.18408645	0.468819167	psychencode
PAOX	cont_UPDRS2_scaled	1	-0.197585739	-0.4906, 0.0955	0.186343648	1.844377814	0.174438706	1	psychencode
PARP4	cont_UPDRS2_scaled	5	-0.038973017	-0.2797, 0.2017	0.750958347	0.807676131	0.976541154	0	psychencode
PAX8	cont_UPDRS2_scaled	4	0.045531195	-0.0655, 0.1566	0.421645613	6.781089753	0.341567308	0.557593232	psychencode
PCDH15	cont_UPDRS2_scaled	2	0.025271074	-0.2369, 0.2875	0.850171377	2.319443576	0.313573409	0.568862114	psychencode
PCDHA2	cont_UPDRS2_scaled	6	-0.10058837	-0.336, 0.1348	0.402324442	1.664789593	0.644790034	0	psychencode
PCDHB10	cont_UPDRS2_scaled	2	0.038556483	-0.0761, 0.1532	0.509733194	1.94232413	0.378642775	0.485152872	psychencode
PCDHB10	cont_UPDRS2_scaled	1	0.038556483	-0.0761, 0.1532	0.509733194	1.94232413	0.378642775	1	psychencode
PCOLCE2	cont_UPDRS2_scaled	1	0.178714821	0.0184, 0.339	0.028915001	3.014378127	0.221531815	1	psychencode
PCSK2	cont_UPDRS2_scaled	2	0.253389964	-0.3171, 0.8239	0.384032769	0.136859522	0.711423251	0	psychencode
PCSK6	cont_UPDRS2_scaled	1	0.007796161	-0.1832, 0.1988	0.936241204	1.469905062	0.479528221	1	psychencode
PDE11A	cont_UPDRS2_scaled	2	0.1099634	-0.3689, 0.5889	0.652687394	0.580336849	0.446180317	0	psychencode
PDE1A	cont_UPDRS2_scaled	3	-0.074117133	-0.5099, 0.3617	0.738868303	0.789556766	0.939842618	0	psychencode
PDE1C	cont_UPDRS2_scaled	4	-0.016035741	-0.1499, 0.1179	0.814418327	9.132388807	0.691583002	0.671498875	psychencode
PDE4C	cont_UPDRS2_scaled	1	0.002197521	-0.781, 0.7854	0.995611967	0.018367848	0.990858119	1	psychencode
PDE7B	cont_UPDRS2_scaled	2	0.16280139	-0.2543, 0.5799	0.444275072	2.362210242	0.124305957	0.576667655	psychencode
PDE8A	cont_UPDRS2_scaled	1	-0.050063878	-0.3003, 0.2002	0.695006321	1.774316442	0.411824405	1	psychencode
PDE8B	cont_UPDRS2_scaled	2	0.116518661	-2.7677, 3.0007	0.936889426	0.012888736	0.909611513	0	psychencode
PDE9A	cont_UPDRS2_scaled	5	0.003018943	-0.1033, 0.1093	0.955612677	4.041106853	0.671113403	0.010172177	psychencode
PDF	cont_UPDRS2_scaled	2	-0.086913194	-0.5018, 0.328	0.681391427	6.029026439	0.014072493	0.834135741	psychencode
PDGFD	cont_UPDRS2_scaled	6	0.015746937	-0.1074, 0.1389	0.802184272	13.38328045	0.020039902	0.62639952	psychencode
PDGFRL	cont_UPDRS2_scaled	2	0.056156539	-0.1561, 0.2684	0.604022909	0.595438809	0.440323638	0	psychencode
PDZD2	cont_UPDRS2_scaled	1	-0.086145521	-0.4537, 0.2814	0.645965671	11.33552548	0.003455588	1	psychencode
PEAK1	cont_UPDRS2_scaled	1	-0.056508478	-0.1705, 0.0575	0.331147858	1.999748693	0.367925669	1	psychencode
PEBP4	cont_UPDRS2_scaled	7	-0.025281811	-0.0802, 0.0297	0.367162249	14.34330559	0.763323101	0.581686386	psychencode
PEPD	cont_UPDRS2_scaled	8	0.003215805	-0.042, 0.0484	0.88906781	8.649708628	0.372701962	0.190724185	psychencode
PIK3C2G	cont_UPDRS2_scaled	1	0.231773731	-0.5182, 0.9817	0.544695125	0.247855001	0.883443888	1	psychencode
PIK3CD	cont_UPDRS2_scaled	2	-0.000431759	-0.2271, 0.2262	0.997021139	3.208337697	0.360605425	0.688312112	psychencode
PIK3R3	cont_UPDRS2_scaled	3	-0.177671017	-0.3515, -0.0039	0.045094177	1.457777684	0.227284046	0	psychencode
PINK1	cont_UPDRS2_scaled	1	0.08465934	-0.0746, 0.2439	0.297347739	1.245881186	0.536364886	1	psychencode
PKD2	cont_UPDRS2_scaled	3	-0.003109602	-2.1793, 2.1731	0.997765392	0.003108045	0.955541091	0	psychencode
PKD2L1	cont_UPDRS2_scaled	4	-0.021154116	-0.1419, 0.0996	0.731413333	2.977772144	0.811631452	0	psychencode
PLA2G4A	cont_UPDRS2_scaled	1	0.091444202	-0.1873, 0.3702	0.520270639	0.768656489	0.680907886	1	psychencode
PLA2G5	cont_UPDRS2_scaled	2	-0.056723031	-0.1836, 0.0702	0.380938775	1.340979675	0.719425806	0.254276542	psychencode
PLA2G6	cont_UPDRS2_scaled	3	0.024915013	-0.3719, 0.4218	0.902068392	0.12745723	0.721083176	0	psychencode
PLCG2	cont_UPDRS2_scaled	5	-0.073817862	-0.2603, 0.1127	0.437813675	4.113302029	0.846758926	0.027545273	psychencode
PLD1	cont_UPDRS2_scaled	1	-0.038865133	-0.7168, 0.6391	0.910540722	0.449922075	0.798547332	1	psychencode
PLSCR1	cont_UPDRS2_scaled	3	0.209646966	-0.4875, 0.9068	0.555598102	0.36321969	0.546723517	0	psychencode
PLSCR4	cont_UPDRS2_scaled	1	-0.084869648	-0.2452, 0.0755	0.299617819	2.224245781	0.328860086	1	psychencode
PNLIPRP2	cont_UPDRS2_scaled	2	-0.006512049	-0.0985, 0.0855	0.889680088	2.549616232	0.466391012	0.60778411	psychencode
POGLUT1	cont_UPDRS2_scaled	2	0.006424927	-0.0058, 0.0186	0.301039247	2.611979586	0.45539324	0.617148616	psychencode
PPIE	cont_UPDRS2_scaled	1	0.148343965	-0.0426, 0.3393	0.127814396	6.186330158	0.288508147	1	psychencode
PPIL1	cont_UPDRS2_scaled	2	-0.20818315	-0.5797, 0.1634	0.272116789	1.237372339	0.53865167	0.191835821	psychencode
PPIL3	cont_UPDRS2_scaled	1	-0.060138031	-0.1674, 0.0471	0.271740051	3.303532442	0.653300911	1	psychencode
PPIL4	cont_UPDRS2_scaled	3	-0.385140175	-0.752, -0.0183	0.039628618	1.804843876	0.179127995	0	psychencode
PPWD1	cont_UPDRS2_scaled	4	0.055382381	-0.4533, 0.564	0.831014316	9.434916584	0.024033914	0.682032165	psychencode
PRCP	cont_UPDRS2_scaled	2	0.005902509	-0.3309, 0.3427	0.972601422	0.963195983	0.617795371	0	psychencode
PRELP	cont_UPDRS2_scaled	3	-0.005375575	-0.2851, 0.2744	0.969956477	0.831377735	0.361874445	0	psychencode
PRKCA	cont_UPDRS2_scaled	2	0.110189989	-0.2736, 0.494	0.573650033	2.004857226	0.366987088	0.501211365	psychencode
PRKCB	cont_UPDRS2_scaled	5	0.018262785	-0.2129, 0.2494	0.876949213	0.900975469	0.989089156	0	psychencode
PRKCD	cont_UPDRS2_scaled	2	-0.032825769	-0.3024, 0.2368	0.811384285	0.586568849	0.745809984	0	psychencode
PRKCE	cont_UPDRS2_scaled	3	0.007747409	-0.4547, 0.4702	0.973808381	0.466830336	0.494448988	0	psychencode
PRKD2	cont_UPDRS2_scaled	5	0.006145425	-0.0343, 0.0466	0.76590494	6.379544765	0.382042362	0.372996013	psychencode
PRKD3	cont_UPDRS2_scaled	3	-0.038843216	-1.0444, 0.9667	0.939647999	0.235382606	0.627561114	0	psychencode
PRKD3	cont_UPDRS2_scaled	1	-0.038843216	-1.0444, 0.9667	0.939647999	0.235382606	0.627561114	1	psychencode
PRKG1	cont_UPDRS2_scaled	2	-0.2039165	-0.4741, 0.0662	0.139025616	2.266745055	0.943614789	0.558838786	psychencode
PRMT3	cont_UPDRS2_scaled	1	0.970428868	-0.4673, 2.4082	0.18587001	0.784117743	0.375884739	1	psychencode
PROM1	cont_UPDRS2_scaled	3	-0.060513679	-0.223, 0.102	0.465412554	3.210390625	0.360310583	0.377022851	psychencode
PROS1	cont_UPDRS2_scaled	1	0.062740911	-1.218, 1.3434	0.923506502	0.111027828	0.738976989	1	psychencode
PRR4	cont_UPDRS2_scaled	4	0.029438279	-0.0334, 0.0923	0.358390288	7.240501847	0.299177387	0.585664079	psychencode
PRSS3	cont_UPDRS2_scaled	3	-0.00323755	-0.1154, 0.1089	0.954865893	1.904113855	0.59254471	0	psychencode
PSCA	cont_UPDRS2_scaled	1	0.046402553	-0.0474, 0.1402	0.332211241	1.016620793	0.31332191	1	psychencode
PSMB1	cont_UPDRS2_scaled	1	0.256289218	-0.9744, 1.487	0.68316639	0.171726591	0.678581869	1	psychencode
PSMB5	cont_UPDRS2_scaled	5	0.094874681	-0.0473, 0.237	0.190880823	3.623839367	0.163340274	0	psychencode
PSMC3	cont_UPDRS2_scaled	1	-0.196804877	-7.8617, 7.4681	0.959863803	0.00041399	0.983766759	1	psychencode
PSMD13	cont_UPDRS2_scaled	3	-0.016160483	-0.0721, 0.0398	0.5711976	4.408792422	0.220571509	0.546361042	psychencode
PSMD3	cont_UPDRS2_scaled	1	0.223837556	-1.2979, 1.7456	0.773118009	0.018686496	0.891269069	1	psychencode
PTGER3	cont_UPDRS2_scaled	6	0.083144428	-0.025, 0.1913	0.131847966	7.153207176	0.786544181	0.301012836	psychencode
PTGES	cont_UPDRS2_scaled	5	-0.063420708	-0.5455, 0.4187	0.796526779	0.496838652	0.780032787	0	psychencode
PTH2R	cont_UPDRS2_scaled	1	0.042494409	-0.1425, 0.2275	0.652592764	1.06456042	0.785635481	1	psychencode
PTK7	cont_UPDRS2_scaled	2	0.049972672	-0.3066, 0.4066	0.783580352	0.093273592	0.760055996	0	psychencode
PTPN1	cont_UPDRS2_scaled	2	0.028096486	-0.3442, 0.4004	0.88241254	0.235565311	0.62742759	0	psychencode
PTPN13	cont_UPDRS2_scaled	3	0.045098462	-0.0615, 0.1517	0.407185383	2.701077093	0.745953696	0.25955464	psychencode
PTPRJ	cont_UPDRS2_scaled	2	-0.002223793	-0.1277, 0.1232	0.972284075	1.627312534	0.202075166	0.385489893	psychencode
PVR	cont_UPDRS2_scaled	4	-0.026807606	-0.1163, 0.0627	0.557276428	7.457462748	0.024023293	0.597718406	psychencode
PVRL2	cont_UPDRS2_scaled	1	-0.001302514	-0.0454, 0.0428	0.953841683	8.338441133	0.039511258	1	psychencode
QDPR	cont_UPDRS2_scaled	4	0.165491736	-0.0668, 0.3977	0.162551519	4.265849929	0.118490207	0.29674038	psychencode
QPCT	cont_UPDRS2_scaled	1	0.015532884	-0.1678, 0.1989	0.868127258	4.271831304	0.233567887	1	psychencode
QRFPR	cont_UPDRS2_scaled	3	0.133466218	-0.0228, 0.2897	0.094056363	4.995608893	0.41641632	0.599648403	psychencode
QSOX1	cont_UPDRS2_scaled	2	0.068684467	-1.0978, 1.2352	0.908122808	0.016358296	0.898228464	0	psychencode
QSOX2	cont_UPDRS2_scaled	4	0.057872622	-0.2261, 0.3418	0.689578299	0.829074979	0.660645766	0	psychencode
RAD52	cont_UPDRS2_scaled	1	0.005184549	-0.1048, 0.1151	0.926370612	0.948485116	0.813714221	1	psychencode
RARB	cont_UPDRS2_scaled	2	-0.15123089	-1.1003, 0.7979	0.754810437	2.603293502	0.106641894	0.615871203	psychencode
RASGRP3	cont_UPDRS2_scaled	4	0.080352579	-0.327, 0.4877	0.699019276	1.421107803	0.49137195	0	psychencode
RB1	cont_UPDRS2_scaled	2	-0.931230211	-2.6598, 0.7974	0.291026445	0.181210214	0.670335258	0	psychencode
RESP18	cont_UPDRS2_scaled	1	-0.09056333	-0.4344, 0.2533	0.605686016	3.243698695	0.355555921	1	psychencode
RET	cont_UPDRS2_scaled	2	0.101319765	-0.0216, 0.2242	0.10621373	4.086402704	0.394438788	0.755285988	psychencode
REV3L	cont_UPDRS2_scaled	2	0.223503659	-0.0338, 0.4808	0.088707133	10.61617647	0.031233764	0.905804128	psychencode
RGR	cont_UPDRS2_scaled	3	0.045439644	-0.2923, 0.3832	0.792039027	0.472808983	0.993085113	0	psychencode
RHCE	cont_UPDRS2_scaled	1	-0.086325512	-0.2351, 0.0625	0.255469493	2.356845993	0.501718275	1	psychencode
RHD	cont_UPDRS2_scaled	4	1.171308877	-17.7562, 20.0988	0.903460975	0.011388832	0.915012327	0	psychencode
RIOK3	cont_UPDRS2_scaled	4	-0.360162395	-15.0991, 14.3788	0.961800792	0.005989761	0.938310474	0	psychencode
RIPK1	cont_UPDRS2_scaled	4	0.650841637	-0.4493, 1.751	0.246266929	0.441926153	0.506194245	0	psychencode
RNLS	cont_UPDRS2_scaled	1	-0.049269055	-0.1669, 0.0683	0.411589778	4.740280314	0.191833332	1	psychencode
ROR1	cont_UPDRS2_scaled	4	-1.225292239	-3.8385, 1.3879	0.358094409	1.308533754	0.252660299	0	psychencode
ROR2	cont_UPDRS2_scaled	5	0.401073754	-0.6384, 1.4405	0.449485706	0.193466193	0.907798268	0	psychencode
RORA	cont_UPDRS2_scaled	4	-0.16952836	-0.6288, 0.2897	0.469343645	8.655201869	0.003261289	0.653387634	psychencode
ROS1	cont_UPDRS2_scaled	6	0.031368159	-0.0279, 0.0907	0.299900687	6.448468672	0.488464316	0.224622115	psychencode
RPL12	cont_UPDRS2_scaled	4	-0.264825248	-2.2594, 1.7298	0.794688031	0.144401684	0.70394377	0	psychencode
RPL14	cont_UPDRS2_scaled	4	-0.844337878	-5.9762, 4.2876	0.747098047	0.088477314	0.766121935	0	psychencode
RPL28	cont_UPDRS2_scaled	4	-0.107897004	-0.3558, 0.14	0.393610324	0.518916074	0.47130442	0	psychencode
RPL9	cont_UPDRS2_scaled	1	0.026551787	-0.0672, 0.1203	0.578675023	2.8179158	0.420559143	1	psychencode
RPS14	cont_UPDRS2_scaled	1	0.010232207	-0.7965, 0.817	0.980167843	0.489366785	0.921221195	1	psychencode
RPS23	cont_UPDRS2_scaled	2	-0.145226294	-2.1542, 1.8637	0.887327977	0.033657431	0.854437402	0	psychencode
RPS28	cont_UPDRS2_scaled	3	0.024153706	-0.0745, 0.1228	0.631263842	1.580821733	0.453658364	0	psychencode
RRM1	cont_UPDRS2_scaled	2	-0.111016407	-1.2755, 1.0535	0.851778769	0.916360264	0.338432466	0	psychencode
RSPO2	cont_UPDRS2_scaled	4	-0.023909988	-0.1266, 0.0788	0.648262306	11.57639602	0.07211417	0.740851989	psychencode
RTN4	cont_UPDRS2_scaled	5	0.013492278	-0.0672, 0.0942	0.74313359	4.218631936	0.754279079	0.051825317	psychencode
RXFP1	cont_UPDRS2_scaled	4	-0.005489845	-0.1827, 0.1717	0.951582269	2.744911918	0.840114176	0	psychencode
RYR1	cont_UPDRS2_scaled	6	0.005928799	-0.0693, 0.0812	0.877309785	3.041660347	0.693562937	0	psychencode
S100A13	cont_UPDRS2_scaled	2	0.057674628	-0.4378, 0.5532	0.819549313	0.4658252	0.494914068	0	psychencode
S100B	cont_UPDRS2_scaled	1	-0.076083864	-0.1979, 0.0457	0.220765932	4.945958256	0.175797388	1	psychencode
SCD5	cont_UPDRS2_scaled	7	0.003813026	-0.0824, 0.0901	0.930941132	5.584752516	0.693633123	0	psychencode
SCG5	cont_UPDRS2_scaled	1	-0.100583406	-0.7667, 0.5655	0.767250084	0.175097573	0.675620607	1	psychencode
SCN11A	cont_UPDRS2_scaled	2	0.076739713	-0.008, 0.1614	0.075805147	1.439704482	0.486824183	0.305413012	psychencode
SCN5A	cont_UPDRS2_scaled	2	0.14834543	-0.0466, 0.3433	0.13580873	1.330339029	0.514186358	0.248311913	psychencode
SCN7A	cont_UPDRS2_scaled	1	-0.012637515	-2.3147, 2.2895	0.991415502	0.036081024	0.849348266	1	psychencode
SCN9A	cont_UPDRS2_scaled	3	-0.011907707	-0.1111, 0.0873	0.813972245	3.211554168	0.523066774	0.377248555	psychencode
SCRG1	cont_UPDRS2_scaled	1	0.520597627	-0.786, 1.8272	0.434838866	0.881831294	0.347700593	1	psychencode
SDC4	cont_UPDRS2_scaled	1	0.256546116	-0.6501, 1.1631	0.579152375	0.05529829	0.814087745	1	psychencode
SELL	cont_UPDRS2_scaled	1	0.049381967	-0.3289, 0.4277	0.798071344	0.81513446	0.366606587	1	psychencode
SEMA3C	cont_UPDRS2_scaled	1	0.154494792	-0.1326, 0.4416	0.291577838	1.180037172	0.277348428	1	psychencode
SEMA4D	cont_UPDRS2_scaled	4	0.021536283	-0.194, 0.2371	0.844724053	10.27646708	0.113481885	0.708070879	psychencode
SENP7	cont_UPDRS2_scaled	2	-0.123669656	-0.4246, 0.1773	0.420559841	2.944021387	0.22946364	0.660328554	psychencode
SERPINB1	cont_UPDRS2_scaled	1	-0.014330542	-1.6458, 1.6172	0.986264456	0.034246302	0.853183886	1	psychencode
SERPINB9	cont_UPDRS2_scaled	2	0.028002475	-0.3469, 0.4029	0.883613536	0.513000833	0.773754672	0	psychencode
SERPINF1	cont_UPDRS2_scaled	5	0.006626579	-0.095, 0.1083	0.898331328	3.639458601	0.303120117	0	psychencode
SERPINF2	cont_UPDRS2_scaled	1	-0.009287461	-0.255, 0.2364	0.940936762	1.002718778	0.316653536	1	psychencode
BMP7	cont_UPDRS2_scaled	1	-0.222823631	-0.7106, 0.2649	0.370558835	0.709755533	0.399524981	1	psychencode
BMP8A	cont_UPDRS2_scaled	1	0.6577324	-0.3524, 1.6679	0.201904171	0.366232586	0.545065028	1	psychencode
BMP8B	cont_UPDRS2_scaled	1	-0.15053505	-0.7956, 0.4945	0.647388259	0.067360179	0.795219861	1	psychencode
BMPER	cont_UPDRS2_scaled	2	-0.085289578	-0.1747, 0.0042	0.061651578	7.661679632	0.17589323	0.869480317	psychencode
BMPR1A	cont_UPDRS2_scaled	3	-0.002708301	-0.6778, 0.6724	0.993726832	0.616931022	0.892545699	0	psychencode
BMPR1B	cont_UPDRS2_scaled	4	-0.02278981	-0.1606, 0.115	0.745844586	3.432992369	0.842271065	0.126126808	psychencode
BOC	cont_UPDRS2_scaled	3	0.25651862	0.087, 0.4261	0.003026884	3.00837849	0.390335181	0.335190035	psychencode
BPHL	cont_UPDRS2_scaled	1	-0.878337738	-3.4623, 1.7056	0.505265614	0.190820339	0.662234731	1	psychencode
BRD3	cont_UPDRS2_scaled	1	0.210571503	-0.7125, 1.1336	0.654781048	1.716681013	0.190120833	1	psychencode
BTN3A2	cont_UPDRS2_scaled	5	-0.007441224	-0.1348, 0.1199	0.90880476	1.097310721	0.894698655	0	psychencode
C12orf39	cont_UPDRS2_scaled	6	-0.028111911	-0.3416, 0.2853	0.86046132	0.783992698	0.675706581	0	psychencode
C1QL1	cont_UPDRS2_scaled	1	-0.001130643	-8.6874, 8.6851	0.999796446	0.000337368	0.985345618	1	psychencode
C1QTNF6	cont_UPDRS2_scaled	5	-0.004444412	-0.1767, 0.1678	0.95966519	12.38609917	0.014699609	0.677057325	psychencode
C2orf40	cont_UPDRS2_scaled	3	0.043387951	-0.1477, 0.2345	0.656336983	5.942501891	0.11444139	0.66344142	psychencode
C6orf120	cont_UPDRS2_scaled	1	0.149305032	-0.075, 0.3736	0.191958363	0.484862504	0.486228018	1	psychencode
C9orf3	cont_UPDRS2_scaled	1	-0.06518593	-0.773, 0.6426	0.856759694	0.16495303	0.684636725	1	psychencode
CA12	cont_UPDRS2_scaled	2	0.037978515	-0.0604, 0.1364	0.449242631	4.985575548	0.417643107	0.799421353	psychencode
SFTPA2	cont_UPDRS2_scaled	1	-3.830865925	-10.1422, 2.4804	0.234177354	0.626715894	0.428562511	1	psychencode
SFTPD	cont_UPDRS2_scaled	2	0.229079971	-0.2303, 0.6884	0.328330876	8.74806709	0.032834957	0.885689034	psychencode
SGK2	cont_UPDRS2_scaled	1	0.13089148	0.0147, 0.2471	0.027278872	1.772909829	0.183022374	1	psychencode
SHISA2	cont_UPDRS2_scaled	1	-0.065810528	-0.3137, 0.1821	0.602895431	0.645212648	0.421829501	1	psychencode
SHPK	cont_UPDRS2_scaled	3	0.000365146	-0.0348, 0.0355	0.983744739	6.140391907	0.407648607	0.674287891	psychencode
SIDT2	cont_UPDRS2_scaled	1	-0.03424598	-0.8, 0.7315	0.930154755	1.157283229	0.282029688	1	psychencode
SIGLEC12	cont_UPDRS2_scaled	4	-0.02060912	-0.1311, 0.0899	0.714748266	4.729320378	0.093981231	0.365659384	psychencode
SIGLEC5	cont_UPDRS2_scaled	1	0.032740843	-1.0133, 1.0788	0.951085283	0.109115648	0.741153212	1	psychencode
SIGLEC6	cont_UPDRS2_scaled	2	0.246544794	-0.0202, 0.5133	0.07001803	1.516716115	0.678417669	0.340680837	psychencode
SLC12A5	cont_UPDRS2_scaled	1	-0.191878482	-1.118, 0.7342	0.684675624	0.199595947	0.655047184	1	psychencode
SLC13A3	cont_UPDRS2_scaled	4	-0.012497524	-0.1489, 0.1239	0.857530949	2.091884203	0.351360646	0	psychencode
SLC18A1	cont_UPDRS2_scaled	3	-0.010406645	-0.0317, 0.0109	0.338858963	5.022415522	0.540941389	0.601785238	psychencode
SLC1A1	cont_UPDRS2_scaled	4	0.045549281	-0.2159, 0.307	0.732753692	4.065526806	0.130973089	0.26208825	psychencode
SLC1A6	cont_UPDRS2_scaled	3	0.038458756	-0.037, 0.1139	0.31793115	4.598937354	0.59617973	0.565116929	psychencode
SLC1A7	cont_UPDRS2_scaled	5	-0.004269483	-0.0337, 0.0251	0.775897835	8.677033127	0.276682757	0.539012939	psychencode
SLC22A10	cont_UPDRS2_scaled	1	0.112424765	-0.3842, 0.609	0.657239948	0.07251087	0.787715434	1	psychencode
SLC22A15	cont_UPDRS2_scaled	2	0.017903481	-3.6683, 3.7041	0.992404717	0.084615371	0.993617439	0	psychencode
SLC22A18	cont_UPDRS2_scaled	6	0.017173216	-0.0511, 0.0854	0.621841079	6.309015018	0.277300866	0.207483262	psychencode
SLC22A3	cont_UPDRS2_scaled	1	0.186513338	-1.2215, 1.5946	0.795156559	0.04429138	0.833312435	1	psychencode
SLC22A5	cont_UPDRS2_scaled	1	-0.062528837	-0.8234, 0.6983	0.872033073	0.021472545	0.883498957	1	psychencode
SLC27A1	cont_UPDRS2_scaled	1	0.135224209	-0.3472, 0.6177	0.582762477	0.400362881	0.526901909	1	psychencode
SLC29A3	cont_UPDRS2_scaled	1	-0.022068254	-0.4771, 0.433	0.924270826	0.383176727	0.53590799	1	psychencode
SLC2A5	cont_UPDRS2_scaled	1	0.028101714	-0.2424, 0.2986	0.838661375	2.65328941	0.103335867	1	psychencode
SLC5A7	cont_UPDRS2_scaled	2	0.015153907	-0.2073, 0.2376	0.893784441	1.094727858	0.578472697	0.086530965	psychencode
SLC6A17	cont_UPDRS2_scaled	1	0.003414788	-0.1454, 0.1523	0.96413651	0.587697865	0.443310723	1	psychencode
SLC6A7	cont_UPDRS2_scaled	1	0.062966636	-1.6509, 1.7768	0.942594488	0.004310511	0.947652911	1	psychencode
SLC9A3	cont_UPDRS2_scaled	3	0.008630604	-0.0877, 0.1049	0.860562338	2.672399719	0.614052873	0.251608962	psychencode
SLCO1A2	cont_UPDRS2_scaled	4	-0.08018489	-0.1868, 0.0264	0.140332664	2.810681606	0.421744552	0	psychencode
SLCO1C1	cont_UPDRS2_scaled	4	-0.186552231	-0.3605, -0.0126	0.035563664	3.609330609	0.306856679	0.168820946	psychencode
SLCO2A1	cont_UPDRS2_scaled	2	0.062297599	-0.2, 0.3246	0.641625123	3.208358145	0.201054538	0.688314099	psychencode
SLCO4C1	cont_UPDRS2_scaled	3	0.032492428	-0.0428, 0.1078	0.397641849	5.270060942	0.260692695	0.620497747	psychencode
SLCO5A1	cont_UPDRS2_scaled	3	0.106698769	-0.0932, 0.3066	0.295565831	2.57120417	0.631932559	0.222154342	psychencode
SLIT1	cont_UPDRS2_scaled	1	0.250259459	-1.6056, 2.1061	0.791547583	0.065926524	0.797362809	1	psychencode
SLIT2	cont_UPDRS2_scaled	5	-0.015029559	-0.2099, 0.1798	0.879827163	16.28904775	0.012283811	0.754436228	psychencode
SMOC1	cont_UPDRS2_scaled	2	0.135858312	-0.2515, 0.5232	0.491825062	10.45954034	0.005354756	0.904393504	psychencode
SMOC2	cont_UPDRS2_scaled	6	-0.048720519	-0.1656, 0.0682	0.41405792	11.68351781	0.231744682	0.5720467	psychencode
SMPDL3A	cont_UPDRS2_scaled	2	0.13744675	-0.1895, 0.4644	0.409902661	8.569031453	0.013780293	0.883300697	psychencode
SMYD2	cont_UPDRS2_scaled	2	0.266099916	-0.2896, 0.8218	0.3479927	2.816873238	0.244525271	0.64499645	psychencode
SNAP29	cont_UPDRS2_scaled	1	0.024418848	-0.2756, 0.3245	0.873262069	0.167032297	0.68276288	1	psychencode
SNRK	cont_UPDRS2_scaled	1	0.017890399	-0.1634, 0.1992	0.846647742	0.775374757	0.378559447	1	psychencode
SOD3	cont_UPDRS2_scaled	1	-0.06775513	-0.3519, 0.2163	0.640192864	0.339517371	0.560107937	1	psychencode
SORD	cont_UPDRS2_scaled	1	-0.534759273	-4.8215, 3.7519	0.806841796	0.027500977	0.868287443	1	psychencode
SPARCL1	cont_UPDRS2_scaled	1	0.075847516	-0.0892, 0.2409	0.367654693	2.310046907	0.128540171	1	psychencode
SPHK1	cont_UPDRS2_scaled	1	-0.079667028	-1.4944, 1.3351	0.912115827	0.01137685	0.91505688	1	psychencode
SPINK2	cont_UPDRS2_scaled	1	-0.084339884	-0.3804, 0.2117	0.57663427	6.055968069	0.013859376	1	psychencode
SPN	cont_UPDRS2_scaled	1	0.001022083	-0.7317, 0.7338	0.997818731	0.117213214	0.732076861	1	psychencode
SPOCK1	cont_UPDRS2_scaled	2	0.01531509	-0.1964, 0.2271	0.887269562	3.182078499	0.671937988	0.685739997	psychencode
SPOCK3	cont_UPDRS2_scaled	1	-0.060963764	-0.371, 0.249	0.699921653	0.838032057	0.359960211	1	psychencode
SPON2	cont_UPDRS2_scaled	3	0.009009954	-0.1435, 0.1615	0.907827305	1.352202699	0.986990481	0	psychencode
SRD5A1	cont_UPDRS2_scaled	4	0.045501594	-0.0963, 0.1873	0.529442268	4.74358862	0.314632726	0.367567418	psychencode
SSR1	cont_UPDRS2_scaled	5	-0.069962098	-0.1575, 0.0176	0.117425809	5.191333512	0.736944122	0.229485066	psychencode
ST3GAL1	cont_UPDRS2_scaled	1	0.35533517	-0.0158, 0.7265	0.06058217	1.015629514	0.313557949	1	psychencode
ST3GAL4	cont_UPDRS2_scaled	6	0.049344693	-0.1004, 0.1991	0.518369434	3.216100208	0.200277754	0	psychencode
ST6GAL1	cont_UPDRS2_scaled	6	0.045208652	-0.5245, 0.615	0.876413361	0.067773626	0.966680914	0	psychencode
STAT1	cont_UPDRS2_scaled	6	-0.116261201	-3.2858, 3.0533	0.942686631	0.233267616	0.889911012	0	psychencode
STAT6	cont_UPDRS2_scaled	1	0.029178794	-0.0864, 0.1447	0.620603059	1.393990318	0.237732385	1	psychencode
STEAP1	cont_UPDRS2_scaled	1	0.001690448	-2.935, 2.9384	0.999099814	0.039283862	0.842887359	1	psychencode
STIM2	cont_UPDRS2_scaled	6	0.163423083	-0.4538, 0.7806	0.603793104	4.892102122	0.086635028	0	psychencode
STK32C	cont_UPDRS2_scaled	1	0.026223312	-0.2455, 0.298	0.849993485	1.217310197	0.875240467	1	psychencode
STK39	cont_UPDRS2_scaled	2	-0.010291214	-0.1328, 0.1122	0.86919368	6.094636217	0.107095655	0.835921298	psychencode
SUCNR1	cont_UPDRS2_scaled	3	-0.821892583	-1.402, -0.2418	0.005486741	2.440184985	0.118262279	0.180390006	psychencode
SULT1A1	cont_UPDRS2_scaled	4	0.13501666	-0.1262, 0.3963	0.31110427	18.88583923	0.002018545	0.841150824	psychencode
SULT1C2	cont_UPDRS2_scaled	5	-0.024904739	-0.122, 0.0722	0.615068132	2.051927086	0.358450916	0	psychencode
SULT4A1	cont_UPDRS2_scaled	5	0.028496551	-0.2172, 0.2742	0.820185562	0.435368568	0.804379357	0	psychencode
SUMF1	cont_UPDRS2_scaled	6	0.046622396	-0.0365, 0.1298	0.271910352	11.14514685	0.742238909	0.551374238	psychencode
SV2B	cont_UPDRS2_scaled	1	-0.153016017	-0.3672, 0.0612	0.161438059	2.984872983	0.560360054	1	psychencode
SV2C	cont_UPDRS2_scaled	7	0.028208398	-0.0618, 0.1182	0.539015142	11.41174433	0.121640086	0.474225865	psychencode
TACR1	cont_UPDRS2_scaled	5	0.107329713	-0.9695, 1.1842	0.845115788	0.060941424	0.96998884	0	psychencode
TAPBPL	cont_UPDRS2_scaled	5	-0.011973763	-0.1864, 0.1625	0.892997112	0.185249482	0.911535498	0	psychencode
TCN2	cont_UPDRS2_scaled	3	0.019480831	-0.1749, 0.2138	0.844243389	0.526816472	0.467948365	0	psychencode
TDGF1	cont_UPDRS2_scaled	4	-0.012376558	-0.0568, 0.0321	0.58520236	8.90492177	0.112917135	0.663107652	psychencode
TDO2	cont_UPDRS2_scaled	2	-0.016204941	-0.1277, 0.0953	0.775799684	2.273080854	0.517697507	0.560068443	psychencode
TEC	cont_UPDRS2_scaled	3	-0.12452286	-0.8478, 0.5987	0.735781597	0.216545419	0.641684837	0	psychencode
TEK	cont_UPDRS2_scaled	1	-0.028179232	-0.1278, 0.0714	0.579252361	9.710117234	0.04560433	1	psychencode
TESK2	cont_UPDRS2_scaled	2	0.009030537	-0.3459, 0.364	0.960230242	0.312064102	0.957743809	0	psychencode
TG	cont_UPDRS2_scaled	2	-0.095973795	-0.2885, 0.0966	0.328623069	0.981040809	0.805839387	0	psychencode
THBS2	cont_UPDRS2_scaled	2	-0.08065287	-0.3571, 0.1958	0.567459417	1.09539993	0.778184673	0.087091415	psychencode
THBS4	cont_UPDRS2_scaled	2	-0.694069968	-1.4067, 0.0186	0.056280751	1.164849168	0.76144668	0.141519754	psychencode
THBS4	cont_UPDRS2_scaled	1	-0.694069968	-1.4067, 0.0186	0.056280751	1.164849168	0.76144668	1	psychencode
THNSL2	cont_UPDRS2_scaled	2	-0.040784671	-0.1734, 0.0918	0.546645393	5.107536794	0.276440454	0.804210906	psychencode
THSD4	cont_UPDRS2_scaled	3	-0.078025352	-0.2776, 0.1215	0.443470203	6.104817169	0.527565181	0.672389861	psychencode
TINAG	cont_UPDRS2_scaled	4	0.1035566	-0.4069, 0.6141	0.69093964	0.055391184	0.813934516	0	psychencode
TLL1	cont_UPDRS2_scaled	4	0.037866095	-1.1911, 1.2668	0.951843963	0.025642878	0.872775568	0	psychencode
TLL2	cont_UPDRS2_scaled	2	0.088303703	-0.0355, 0.2121	0.16200375	2.96650192	0.563446785	0.662902628	psychencode
TLR10	cont_UPDRS2_scaled	4	-0.078543735	-0.2663, 0.1092	0.412262236	3.653029406	0.055967325	0.178763797	psychencode
TNC	cont_UPDRS2_scaled	4	0.129291092	-0.4905, 0.7491	0.682640243	0.210441364	0.646421687	0	psychencode
TNFRSF11A	cont_UPDRS2_scaled	1	0.008640273	-0.0922, 0.1095	0.86667247	4.52910181	0.209709115	1	psychencode
TNIK	cont_UPDRS2_scaled	4	0.021729832	-0.948, 0.9915	0.964970221	0.126334625	0.722263115	0	psychencode
TNIK	cont_UPDRS2_scaled	1	0.021729832	-0.948, 0.9915	0.964970221	0.126334625	0.722263115	1	psychencode
TNK2	cont_UPDRS2_scaled	1	0.030096705	-8.8437, 8.9039	0.994696128	0.00041432	0.983760294	1	psychencode
TNN	cont_UPDRS2_scaled	2	-0.025433625	-0.0868, 0.0359	0.41662007	7.048987502	0.423797199	0.858135654	psychencode
TNNI3	cont_UPDRS2_scaled	3	0.116703138	-0.1995, 0.4329	0.469410813	0.933092806	0.627164506	0	psychencode
TNNI3K	cont_UPDRS2_scaled	4	0.014000021	-0.1427, 0.1707	0.861016258	5.620345658	0.344929907	0.466225001	psychencode
TNNT2	cont_UPDRS2_scaled	3	0.017519762	-0.1658, 0.2008	0.8513867	0.497195354	0.779893679	0	psychencode
TOP1MT	cont_UPDRS2_scaled	3	-0.00551474	-0.2141, 0.203	0.958664798	0.442806196	0.801393575	0	psychencode
TPH2	cont_UPDRS2_scaled	1	-0.031943482	-0.8764, 0.8125	0.940899519	0.02148675	0.883460704	1	psychencode
TPO	cont_UPDRS2_scaled	5	0.021797649	-0.1142, 0.1578	0.753335678	1.234271469	0.872424453	0	psychencode
TPSD1	cont_UPDRS2_scaled	1	-0.010731744	-0.2266, 0.2052	0.922389964	0.461576712	0.496888015	1	psychencode
TRAP1	cont_UPDRS2_scaled	6	-0.021812764	-0.123, 0.0793	0.672508225	3.687768919	0.297213141	0	psychencode
TRIB3	cont_UPDRS2_scaled	5	0.093604953	-0.8607, 1.0479	0.847549647	0.438146131	0.979236319	0	psychencode
TRPC6	cont_UPDRS2_scaled	3	0.109600674	-0.4914, 0.7106	0.720754973	1.002512915	0.605769058	0	psychencode
TRPM1	cont_UPDRS2_scaled	5	0.045169766	-0.0559, 0.1462	0.381027184	3.572988307	0.466867436	0	psychencode
TRPM2	cont_UPDRS2_scaled	3	0.019257459	-1.1796, 1.2181	0.974884756	0.023857387	0.988142172	0	psychencode
TRPM3	cont_UPDRS2_scaled	7	-0.040920432	-0.0918, 0.01	0.114973907	13.10571214	0.518217139	0.542184359	psychencode
TRPV1	cont_UPDRS2_scaled	5	0.067887995	-0.0328, 0.1686	0.18651786	6.733906954	0.150636165	0.405991198	psychencode
TRPV2	cont_UPDRS2_scaled	3	-0.044902496	-0.129, 0.0392	0.295205702	2.340910913	0.310225615	0.145631733	psychencode
TRPV3	cont_UPDRS2_scaled	5	-0.017792422	-0.1074, 0.0718	0.697102292	3.750447846	0.440831146	0	psychencode
TSPO	cont_UPDRS2_scaled	1	-0.058759354	-0.2346, 0.1171	0.512551246	0.959343653	0.327352299	1	psychencode
TTN	cont_UPDRS2_scaled	1	0.016249443	-0.0218, 0.0543	0.403070541	2.955052502	0.228201504	1	psychencode
TUBA1C	cont_UPDRS2_scaled	2	-0.024041874	-0.2803, 0.2322	0.854087825	2.952362736	0.814801642	0.661288233	psychencode
TUBA3D	cont_UPDRS2_scaled	3	-0.116415523	-0.6854, 0.4526	0.688426006	0.260701652	0.60963852	0	psychencode
TUBA8	cont_UPDRS2_scaled	3	0.746801766	-0.596, 2.0897	0.27571364	5.081273816	0.024185595	0.606397909	psychencode
TULP2	cont_UPDRS2_scaled	3	-0.033669675	-1.1908, 1.1234	0.954519859	0.036959883	0.847546747	0	psychencode
TULP3	cont_UPDRS2_scaled	1	-0.054801769	-0.2085, 0.0989	0.484764053	1.371738796	0.503652165	1	psychencode
TWSG1	cont_UPDRS2_scaled	3	-0.027738569	-0.7485, 0.693	0.939871338	0.163454188	0.685996037	0	psychencode
TXN	cont_UPDRS2_scaled	3	-0.000385945	-0.2048, 0.204	0.997046819	0.737177428	0.390566551	0	psychencode
TXNRD1	cont_UPDRS2_scaled	3	-0.722704176	-3.5612, 2.1158	0.617766841	2.033003917	0.15391613	0.016234065	psychencode
TXNRD2	cont_UPDRS2_scaled	4	-0.001870258	-0.0531, 0.0493	0.94291582	4.586210991	0.71031269	0.345865246	psychencode
TXNRD3	cont_UPDRS2_scaled	3	0.561764956	-0.0963, 1.2199	0.094313767	2.99723334	0.083406836	0.332717953	psychencode
UCHL3	cont_UPDRS2_scaled	3	0.327850563	-0.4056, 1.0613	0.380965853	0.952058342	0.329195917	0	psychencode
ULBP1	cont_UPDRS2_scaled	3	0.061258508	-1.8362, 1.9587	0.949546607	0.002557672	0.959665432	0	psychencode
ULK4	cont_UPDRS2_scaled	5	-0.0135432	-0.0318, 0.0047	0.146319299	12.57812045	0.480900765	0.681987463	psychencode
UTS2B	cont_UPDRS2_scaled	3	0.354043396	-0.126, 0.8341	0.148301227	0.394657274	0.529861443	0	psychencode
VIPR1	cont_UPDRS2_scaled	1	-0.037702894	-0.1989, 0.1235	0.646731484	2.962552789	0.227347318	1	psychencode
VIPR2	cont_UPDRS2_scaled	2	0.008789413	-0.2092, 0.2268	0.937021772	0.676153704	0.994991305	0	psychencode
VIT	cont_UPDRS2_scaled	3	0.170646674	-0.3662, 0.7075	0.533265271	3.973288843	0.0462274	0.496638659	psychencode
VKORC1L1	cont_UPDRS2_scaled	3	0.011846244	-4.2073, 4.231	0.995609213	0.006002677	0.938244132	0	psychencode
WDR1	cont_UPDRS2_scaled	4	-0.002707749	-0.0922, 0.0868	0.952733924	7.933271984	0.047411092	0.621845815	psychencode
WFIKKN1	cont_UPDRS2_scaled	3	-0.065025595	-0.4548, 0.3248	0.743703652	0.097923977	0.754335311	0	psychencode
WNT10B	cont_UPDRS2_scaled	3	0.05337223	-1.0102, 1.117	0.921652777	0.11576946	0.733668934	0	psychencode
WNT2	cont_UPDRS2_scaled	3	0.117243081	-0.4007, 0.6352	0.657298931	0.117630623	0.731618614	0	psychencode
WNT3	cont_UPDRS2_scaled	5	-0.028288691	-0.136, 0.0794	0.606769676	6.660411731	0.465072576	0.399436527	psychencode
WT1	cont_UPDRS2_scaled	3	0.001808426	-0.18, 0.1836	0.984443836	6.224946564	0.012596271	0.678712101	psychencode
XPNPEP3	cont_UPDRS2_scaled	6	0.201259985	-0.1247, 0.5272	0.22620937	5.773935546	0.672537524	0.13403952	psychencode
YES1	cont_UPDRS2_scaled	1	0.018651261	-0.2117, 0.249	0.873890405	3.721254423	0.155575021	1	psychencode
ZAP70	cont_UPDRS2_scaled	3	0.064565904	-0.1004, 0.2296	0.443147538	0.140388073	0.70789552	0	psychencode
ZP3	cont_UPDRS2_scaled	1	0.041745621	-0.0534, 0.1369	0.389850645	0.958259889	0.619322002	1	psychencode
CA12	cont_UPDRS2_scaled	1	0.037978515	-0.0604, 0.1364	0.449242631	4.985575548	0.417643107	1	psychencode
CA5A	cont_UPDRS2_scaled	2	-0.060779136	-17.8144, 17.6928	0.994646311	0.001535984	0.968737607	0	psychencode
CA8	cont_UPDRS2_scaled	3	-0.02079632	-0.4308, 0.3892	0.920804797	0.326811731	0.95490951	0	psychencode
CACNA1I	cont_UPDRS2_scaled	4	-0.000700883	-0.7028, 0.7014	0.998438794	6.827642509	0.032915182	0.560609684	psychencode
CACNB2	cont_UPDRS2_scaled	5	-0.009735202	-0.0893, 0.0698	0.810515641	6.664429047	0.352997942	0.399798547	psychencode
CALCR	cont_UPDRS2_scaled	2	-0.016810153	-0.2332, 0.1995	0.878957693	0.478558275	0.489076086	0	psychencode
CAMK1G	cont_UPDRS2_scaled	4	0.031256668	-0.1315, 0.194	0.706631083	2.051070112	0.358604541	0	psychencode
CAMKK2	cont_UPDRS2_scaled	4	0.119340734	-0.1571, 0.3958	0.397513639	1.64617169	0.439074645	0	psychencode
CAPZA2	cont_UPDRS2_scaled	2	0.068300478	-0.1913, 0.3279	0.606095279	2.208502065	0.137251884	0.547204408	psychencode
CASP6	cont_UPDRS2_scaled	2	0.073315902	-0.629, 0.7756	0.837876979	0.1628841	0.686514958	0	psychencode
CASP7	cont_UPDRS2_scaled	6	-0.00301626	-0.152, 0.1459	0.968342403	1.148165914	0.886556782	0	psychencode
CASQ2	cont_UPDRS2_scaled	2	0.146124687	-0.0341, 0.3264	0.112037969	0.618919997	0.431448905	0	psychencode
CBR1	cont_UPDRS2_scaled	1	0.159770855	-0.1068, 0.4264	0.240150339	4.380973574	0.111862282	1	psychencode
CCDC3	cont_UPDRS2_scaled	2	0.018241266	-0.0699, 0.1063	0.684874613	3.912277238	0.864950068	0.744394393	psychencode
CD109	cont_UPDRS2_scaled	1	-0.37978157	-3.1471, 2.3875	0.787941837	0.081185948	0.960219885	1	psychencode
CD151	cont_UPDRS2_scaled	3	-0.017154975	-0.2443, 0.21	0.882331713	0.697623742	0.403583305	0	psychencode
CD164	cont_UPDRS2_scaled	3	0.503869069	-0.0497, 1.0574	0.0744303	3.235330186	0.072065775	0.381825074	psychencode
CD274	cont_UPDRS2_scaled	4	-0.220688919	-0.5259, 0.0846	0.156480333	2.318567094	0.677390697	0	psychencode
CD36	cont_UPDRS2_scaled	1	0.028671154	-0.1463, 0.2036	0.748068145	8.067716251	0.017705886	1	psychencode
CD38	cont_UPDRS2_scaled	3	-0.064570186	-0.2408, 0.1116	0.472583505	6.271097503	0.012272311	0.681076558	psychencode
CD52	cont_UPDRS2_scaled	3	-0.001744967	-0.1077, 0.1042	0.974258593	5.212394583	0.022426426	0.616299195	psychencode
CD53	cont_UPDRS2_scaled	3	0.078773907	-0.024, 0.1816	0.133158074	0.709920572	0.399470181	0	psychencode
CD59	cont_UPDRS2_scaled	3	-0.265600792	-0.5068, -0.0244	0.03091881	2.873399574	0.090054463	0.303960362	psychencode
CD6	cont_UPDRS2_scaled	2	-0.0030917	-0.0286, 0.0224	0.812436926	11.12599713	0.194661731	0.910120415	psychencode
CD82	cont_UPDRS2_scaled	1	-0.075128735	-0.4132, 0.263	0.663203456	1.208705624	0.546427954	1	psychencode
CD83	cont_UPDRS2_scaled	4	-0.003856017	-0.0985, 0.0908	0.936384483	3.589565662	0.464390992	0.164244289	psychencode
CDA	cont_UPDRS2_scaled	1	0.031125447	-0.0161, 0.0783	0.196142091	4.286962952	0.232098186	1	psychencode
CDC42BPA	cont_UPDRS2_scaled	2	0.056684191	-0.1195, 0.2329	0.528360525	2.278153088	0.684749412	0.561047936	psychencode
CDC7	cont_UPDRS2_scaled	1	-0.080551272	-0.3731, 0.212	0.589415564	3.46213547	0.32570633	1	psychencode
CDH13	cont_UPDRS2_scaled	3	0.115175144	-0.0753, 0.3056	0.235926425	4.713676613	0.980967252	0.575702755	psychencode
CDH3	cont_UPDRS2_scaled	4	0.359537711	-1.1223, 1.8414	0.63439591	0.327411689	0.567187169	0	psychencode
CDK1	cont_UPDRS2_scaled	4	0.110702895	-0.648, 0.8694	0.774901421	0.07222221	0.788128305	0	psychencode
CDK19	cont_UPDRS2_scaled	5	0.104146172	-0.0012, 0.2095	0.052598151	12.82464314	0.045906701	0.688100483	psychencode
CECR1	cont_UPDRS2_scaled	6	-0.149858165	-0.4387, 0.139	0.309289703	0.941864495	0.99571263	0	psychencode
CECR2	cont_UPDRS2_scaled	4	-0.158880981	-0.5074, 0.1897	0.371624564	1.216535048	0.270041724	0	psychencode
CES1	cont_UPDRS2_scaled	1	-0.039537563	-0.5119, 0.4328	0.869681967	0.269238749	0.965706061	1	psychencode
CHIT1	cont_UPDRS2_scaled	1	0.027335905	-0.0649, 0.1196	0.561270427	2.745861039	0.253363384	1	psychencode
CHL1	cont_UPDRS2_scaled	2	-0.006653959	-0.1063, 0.093	0.895903082	6.967815919	0.137598813	0.856483005	psychencode
CHRM5	cont_UPDRS2_scaled	3	0.119416255	-0.3056, 0.5445	0.581890318	9.979479336	0.075818782	0.799588743	psychencode
CHRNA4	cont_UPDRS2_scaled	1	0.051093474	-0.1952, 0.2974	0.68426698	0.356963225	0.836539439	1	psychencode
CHRNA5	cont_UPDRS2_scaled	1	0.105952591	-0.5899, 0.8018	0.765386019	0.411877031	0.813883116	1	psychencode
CHRNB2	cont_UPDRS2_scaled	4	0.024940934	-0.2041, 0.254	0.830974466	0.510413202	0.474960039	0	psychencode
CHST5	cont_UPDRS2_scaled	4	-0.036060625	-0.1424, 0.0703	0.506174124	2.833691062	0.092305986	0	psychencode
CHST8	cont_UPDRS2_scaled	4	0.205603557	-3.0008, 3.412	0.899986933	0.629563437	0.427515493	0	psychencode
CHST9	cont_UPDRS2_scaled	5	0.017179686	-0.108, 0.1424	0.787958756	8.692602808	0.275485696	0.539838632	psychencode
CHSY1	cont_UPDRS2_scaled	4	-0.005822147	-0.564, 0.5523	0.983688726	12.15910714	0.000488488	0.753271357	psychencode
CLCA4	cont_UPDRS2_scaled	1	0.024699341	-0.2655, 0.3149	0.867493323	0.155562421	0.925166821	1	psychencode
CLUL1	cont_UPDRS2_scaled	1	0.002292693	-0.1487, 0.1533	0.976256927	2.280892381	0.5161913	1	psychencode
CNDP1	cont_UPDRS2_scaled	2	-0.021313878	-0.5306, 0.488	0.934630231	0.771797398	0.679839391	0	psychencode
CNGA1	cont_UPDRS2_scaled	2	0.009107263	-0.1425, 0.1607	0.906251062	2.823356625	0.243733878	0.645811659	psychencode
CNGB1	cont_UPDRS2_scaled	1	-0.090671572	-0.4276, 0.2462	0.597828425	5.612880461	0.132040857	1	psychencode
CNGB3	cont_UPDRS2_scaled	3	0.142569025	-15.674, 15.9591	0.985904558	0.001155096	0.972887748	0	psychencode
CNTN2	cont_UPDRS2_scaled	2	-0.218967985	-0.4922, 0.0543	0.116307211	5.24426942	0.072647616	0.80931567	psychencode
CNTN4	cont_UPDRS2_scaled	2	-0.005582061	-0.6935, 0.6823	0.987310215	5.017873185	0.081354706	0.800712381	psychencode
COL14A1	cont_UPDRS2_scaled	1	-0.129783913	-0.6517, 0.3921	0.625959641	0.960489449	0.810811085	1	psychencode
COL16A1	cont_UPDRS2_scaled	3	0.268565831	-0.074, 0.6111	0.124398235	0.884282001	0.34703155	0	psychencode
COL18A1	cont_UPDRS2_scaled	4	-0.05274369	-0.2088, 0.1033	0.507598315	2.148909944	0.905506409	0	psychencode
COL23A1	cont_UPDRS2_scaled	5	-0.028720622	-0.2221, 0.1647	0.770987588	6.31057018	0.27716109	0.366142855	psychencode
COL24A1	cont_UPDRS2_scaled	4	0.005805091	-0.0592, 0.0708	0.860998572	3.346687623	0.764242743	0.103591271	psychencode
COL25A1	cont_UPDRS2_scaled	3	0.164173013	-2.5561, 2.8844	0.905839198	0.046725133	0.828863054	0	psychencode
COL26A1	cont_UPDRS2_scaled	3	-0.35275032	-1.2003, 0.4948	0.414645593	0.181976831	0.669679859	0	psychencode
COL27A1	cont_UPDRS2_scaled	3	0.115013607	-0.1614, 0.3914	0.414693324	0.662222848	0.41577629	0	psychencode
COL28A1	cont_UPDRS2_scaled	4	0.001256896	-0.3241, 0.3266	0.993958868	8.86431803	0.181353751	0.661564489	psychencode
COL4A2	cont_UPDRS2_scaled	2	-0.050087837	-0.3453, 0.2451	0.739444729	2.421311981	0.298001729	0.587000763	psychencode
COL5A1	cont_UPDRS2_scaled	3	-0.118630431	-1.2455, 1.0082	0.836530952	0.010484753	0.918443085	0	psychencode
COL5A2	cont_UPDRS2_scaled	2	-0.287990874	-1.0508, 0.4749	0.459349186	5.391371396	0.067496084	0.814518436	psychencode
COL5A3	cont_UPDRS2_scaled	2	-0.114502765	-0.4035, 0.1745	0.437495602	2.79935378	0.246676655	0.642774698	psychencode
COL6A1	cont_UPDRS2_scaled	5	-0.029380572	-0.1021, 0.0434	0.428675385	4.068549827	0.539589306	0.016848713	psychencode
COL6A2	cont_UPDRS2_scaled	2	0.009623012	-0.088, 0.1073	0.846821685	4.213709509	0.12161989	0.762679416	psychencode
COL9A1	cont_UPDRS2_scaled	2	-0.091184617	-0.4518, 0.2695	0.620212859	0.636634973	0.727371821	0	psychencode
CORIN	cont_UPDRS2_scaled	3	-0.124065675	-0.322, 0.0739	0.219232638	0.259160971	0.610697166	0	psychencode
CP	cont_UPDRS2_scaled	3	0.13483731	-1.7036, 1.9732	0.885695742	0.057020728	0.811268321	0	psychencode
CPAMD8	cont_UPDRS2_scaled	1	0.04133275	-0.1496, 0.2322	0.671312505	0.91630088	0.632452323	1	psychencode
CPE	cont_UPDRS2_scaled	2	0.038316329	-0.3708, 0.4475	0.854367103	2.069754825	0.150245673	0.516850987	psychencode
CPQ	cont_UPDRS2_scaled	3	0.009753037	-0.1399, 0.1594	0.898337498	6.233183115	0.284185923	0.679136652	psychencode
CPS1	cont_UPDRS2_scaled	4	0.043474853	-0.0972, 0.1841	0.544677938	7.251855884	0.123162463	0.586312794	psychencode
CPT1B	cont_UPDRS2_scaled	1	0.041556199	-0.0384, 0.1215	0.30850129	3.364343497	0.185969658	1	psychencode
CPXM1	cont_UPDRS2_scaled	2	-0.085732461	-3.3172, 3.1457	0.958529403	0.005682618	0.939909874	0	psychencode
CPXM2	cont_UPDRS2_scaled	3	0.046679185	-0.1255, 0.2188	0.595089276	6.816259733	0.234667871	0.706583951	psychencode
CR1	cont_UPDRS2_scaled	5	-0.02838206	-0.0665, 0.0098	0.14464326	4.139266176	0.246813272	0.033645137	psychencode
CRB1	cont_UPDRS2_scaled	2	0.074633123	-0.3828, 0.5321	0.749138546	0.52558794	0.468467711	0	psychencode
CRBN	cont_UPDRS2_scaled	1	0.179193509	-0.521, 0.8794	0.615952259	1.042536395	0.593767056	1	psychencode
CREG1	cont_UPDRS2_scaled	2	-0.080954864	-0.2848, 0.1229	0.43630294	0.421327756	0.516275263	0	psychencode
CREG2	cont_UPDRS2_scaled	1	0.090603449	-0.1211, 0.3023	0.401511939	1.114060699	0.572907876	1	psychencode
CRISPLD2	cont_UPDRS2_scaled	5	-0.052882375	-0.2375, 0.1317	0.57452582	4.291592094	0.231650269	0.06794497	psychencode
CRTAC1	cont_UPDRS2_scaled	1	-0.058456329	-0.544, 0.4271	0.813476827	0.580449799	0.748095303	1	psychencode
CSNK1G3	cont_UPDRS2_scaled	1	-0.063060313	-0.2653, 0.1392	0.541094489	0.770456254	0.680295425	1	psychencode
CTBS	cont_UPDRS2_scaled	5	-0.091017285	-0.5944, 0.4124	0.723069901	0.242277356	0.97049189	0	psychencode
CTRB1	cont_UPDRS2_scaled	2	0.144134377	-0.4736, 0.7618	0.647427395	0.264099859	0.607317385	0	psychencode
CTSB	cont_UPDRS2_scaled	1	0.003863291	-0.1016, 0.1093	0.942770785	9.328470237	0.009426456	1	psychencode
CTSH	cont_UPDRS2_scaled	2	-0.157034412	-0.8341, 0.52	0.649411338	0.081160698	0.775730588	0	psychencode
CTSS	cont_UPDRS2_scaled	2	0.094677158	-0.0411, 0.2305	0.171765393	1.033819113	0.309263353	0.032712795	psychencode
ADAM32	cont_UPDRS2_scaled	1	0.079098521	-0.027, 0.1852	0.143798958	5.568112402	0.350534901	1	psychencode
ADAM33	cont_UPDRS2_scaled	2	-0.006315165	-0.1725, 0.1598	0.940619935	0.65367722	0.956916176	0	psychencode
ADAM9	cont_UPDRS2_scaled	3	-0.109423834	-1.711, 1.4922	0.893475257	0.17659423	0.674316592	0	psychencode
ADAMTS14	cont_UPDRS2_scaled	4	0.014480564	-0.0424, 0.0713	0.617603367	9.942230763	0.127105983	0.698256853	psychencode
ADAMTS18	cont_UPDRS2_scaled	5	-0.005610207	-0.0285, 0.0173	0.631348759	24.77627305	0.474966579	0.838555218	psychencode
ADAMTS2	cont_UPDRS2_scaled	3	-0.00043535	-0.3297, 0.3288	0.997932346	0.131116327	0.717277389	0	psychencode
ADAMTS20	cont_UPDRS2_scaled	6	0.010999581	-0.0925, 0.1145	0.834932613	3.370865271	0.337900677	0	psychencode
ADAMTS3	cont_UPDRS2_scaled	7	0.014289446	-0.221, 0.2496	0.905246841	0.936041202	0.626240622	0	psychencode
ADAMTS5	cont_UPDRS2_scaled	7	0.253466146	-0.026, 0.533	0.075518468	4.318828618	0.115392686	0	psychencode
ADAMTS8	cont_UPDRS2_scaled	6	-0.027910937	-0.2127, 0.1568	0.767154711	2.22652767	0.526742166	0	psychencode
ADCK3	cont_UPDRS2_scaled	1	-0.001152302	-0.099, 0.0967	0.981590424	10.00596385	0.075066439	1	psychencode
ADCYAP1R1	cont_UPDRS2_scaled	3	0.007445132	-0.4214, 0.4363	0.972854787	0.408406065	0.522779634	0	psychencode
ADH1C	cont_UPDRS2_scaled	3	0.000268793	-0.1023, 0.1028	0.995902041	1.488442328	0.222458299	0	psychencode
ADH5	cont_UPDRS2_scaled	3	-0.013787309	-0.1576, 0.13	0.850970506	1.454954115	0.227734683	0	psychencode
ADHFE1	cont_UPDRS2_scaled	3	0.077050471	-0.5872, 0.7413	0.820144856	0.440582952	0.506841224	0	psychencode
ADK	cont_UPDRS2_scaled	2	0.091296642	-0.0445, 0.2271	0.1877638	1.970780924	0.741133238	0.49258693	psychencode
ADORA1	cont_UPDRS2_scaled	7	0.062220729	-0.2978, 0.4223	0.734847074	4.814968772	0.09004152	0	psychencode
ADORA2B	cont_UPDRS2_scaled	7	-0.045034534	-0.3105, 0.2204	0.739520838	0.804290122	0.66888371	0	psychencode
ADORA3	cont_UPDRS2_scaled	3	0.004981118	-0.115, 0.125	0.935154203	0.621225371	0.430592295	0	psychencode
ADRA1A	cont_UPDRS2_scaled	8	-0.04459124	-0.1728, 0.0836	0.495549176	5.568015815	0.590993059	0	psychencode
ADRA1D	cont_UPDRS2_scaled	6	-0.093138822	-0.4002, 0.214	0.552238944	2.369715172	0.49929703	0	psychencode
AEBP1	cont_UPDRS2_scaled	3	0.152107671	-0.3412, 0.6454	0.545583756	1.432829647	0.231303193	0	psychencode
AGA	cont_UPDRS2_scaled	2	-0.010008413	-0.0685, 0.0485	0.737545904	10.79316076	0.028989637	0.907348735	psychencode
AGGF1	cont_UPDRS2_scaled	3	-0.140295955	-0.4936, 0.2131	0.436459245	0.538865593	0.462903242	0	psychencode
AGT	cont_UPDRS2_scaled	6	-0.018707094	-0.0624, 0.025	0.401897244	3.037320704	0.385906774	0	psychencode
AKR1C1	cont_UPDRS2_scaled	8	-0.010991648	-0.1178, 0.0958	0.84019708	1.645119443	0.976856445	0	psychencode
AKR1C2	cont_UPDRS2_scaled	8	0.010373777	-0.0547, 0.0754	0.754544814	6.399356528	0.493966939	0	psychencode
AKR1C3	cont_UPDRS2_scaled	7	-0.129289299	-0.5181, 0.2596	0.514605926	0.784109966	0.675666963	0	psychencode
AKT3	cont_UPDRS2_scaled	3	0.356335499	-0.5328, 1.2454	0.432154411	1.76014984	0.184605827	0	psychencode
CTSS	cont_UPDRS2_scaled	1	0.094677158	-0.0411, 0.2305	0.171765393	1.033819113	0.309263353	1	psychencode
CYP1B1	cont_UPDRS2_scaled	2	0.120722455	-0.1184, 0.3599	0.322442755	1.159368606	0.560075153	0.13746155	psychencode
CYP24A1	cont_UPDRS2_scaled	3	0.043806416	-0.0467, 0.1343	0.342628101	21.21918775	0.031170021	0.905745685	psychencode
CYP2A7	cont_UPDRS2_scaled	1	-0.087301271	-0.5243, 0.3497	0.695421694	0.836616385	0.360366283	1	psychencode
CYP2C19	cont_UPDRS2_scaled	1	-0.076298784	-2.2206, 2.068	0.944400403	0.002124364	0.963237863	1	psychencode
CYP2D6	cont_UPDRS2_scaled	4	0.196043761	-0.1977, 0.5898	0.329144507	3.64833423	0.302027091	0.177706917	psychencode
CYP4F11	cont_UPDRS2_scaled	4	-0.066250212	-0.3279, 0.1954	0.619651793	0.92132383	0.820279066	0	psychencode
CYP4F12	cont_UPDRS2_scaled	5	0.00737657	-0.0251, 0.0399	0.65633288	9.474330162	0.091575964	0.577806564	psychencode
CYP4F3	cont_UPDRS2_scaled	6	0.034103816	-0.0699, 0.1381	0.520244712	3.447527703	0.485901593	0	psychencode
CYP4V2	cont_UPDRS2_scaled	4	-0.05788568	-0.2674, 0.1517	0.588239825	3.206284731	0.36090048	0.064337621	psychencode
CYTL1	cont_UPDRS2_scaled	1	0.18291209	-0.0585, 0.4243	0.137579142	0.523052729	0.469542372	1	psychencode
DAGLB	cont_UPDRS2_scaled	2	-0.088751746	-0.4092, 0.2317	0.587245553	0.695419955	0.70630369	0	psychencode
DAPK2	cont_UPDRS2_scaled	1	0.81315079	-0.3486, 1.9749	0.17012429	0.902550771	0.342098675	1	psychencode
DCLK1	cont_UPDRS2_scaled	1	-0.186478627	-0.6417, 0.2687	0.422042005	0.245913976	0.619966982	1	psychencode
DCLK2	cont_UPDRS2_scaled	4	0.009368941	-0.2366, 0.2554	0.940497687	0.979849047	0.806127731	0	psychencode
DCPS	cont_UPDRS2_scaled	1	-0.01821203	-0.1602, 0.1238	0.80150451	0.949905012	0.329743477	1	psychencode
DCT	cont_UPDRS2_scaled	2	-0.054289179	-0.7994, 0.6909	0.886451278	0.434062088	0.804904982	0	psychencode
DDO	cont_UPDRS2_scaled	2	0.016911983	-0.1963, 0.2301	0.876454311	0.38098616	0.826551478	0	psychencode
DGCR6	cont_UPDRS2_scaled	2	0.03749975	-0.1175, 0.1924	0.635261446	3.562946083	0.168389919	0.71933339	psychencode
DHCR24	cont_UPDRS2_scaled	1	0.000483912	-0.1484, 0.1494	0.994916644	0.391968013	0.53126674	1	psychencode
DHFR	cont_UPDRS2_scaled	3	0.044309901	-0.0596, 0.1482	0.403250051	5.058351977	0.167573853	0.604614307	psychencode
DHRS4L2	cont_UPDRS2_scaled	2	0.000665574	-0.1745, 0.1758	0.994056697	5.411467899	0.066821262	0.815207256	psychencode
DKK2	cont_UPDRS2_scaled	1	0.008724597	-0.3198, 0.3373	0.958488775	0.431543479	0.511232557	1	psychencode
DKK3	cont_UPDRS2_scaled	2	0.141582774	-0.4418, 0.7249	0.634293289	0.564111212	0.754231743	0	psychencode
DNAJA1	cont_UPDRS2_scaled	1	0.028984778	-0.7235, 0.7815	0.939819626	0.569939924	0.45028279	1	psychencode
DNASE1	cont_UPDRS2_scaled	1	-0.020501313	-0.348, 0.307	0.902361819	0.090028902	0.764140416	1	psychencode
DPP4	cont_UPDRS2_scaled	2	0.093050422	-0.0353, 0.2214	0.155268032	3.122935634	0.209827856	0.679788469	psychencode
DRAXIN	cont_UPDRS2_scaled	1	0.066047614	-0.1666, 0.2987	0.577905344	0.465325485	0.495145561	1	psychencode
DRD1	cont_UPDRS2_scaled	1	-0.63899641	-1.5517, 0.2737	0.169998934	2.055812283	0.151626374	1	psychencode
DYRK4	cont_UPDRS2_scaled	1	-0.050377353	-0.3146, 0.2139	0.708666145	4.288942646	0.117129945	1	psychencode
EBPL	cont_UPDRS2_scaled	2	0.003894282	-0.0741, 0.0819	0.922021504	2.718016583	0.743361532	0.632084658	psychencode
ECE1	cont_UPDRS2_scaled	3	0.086069007	-0.0716, 0.2438	0.284758302	0.734058684	0.391570766	0	psychencode
EDEM2	cont_UPDRS2_scaled	4	0.118222091	0.0038, 0.2327	0.042950528	4.491030717	0.213091724	0.332001897	psychencode
EEF2K	cont_UPDRS2_scaled	5	-0.122715228	-0.2741, 0.0287	0.112098964	4.330837338	0.363079543	0.076391079	psychencode
EFEMP1	cont_UPDRS2_scaled	1	0.094970516	-0.0494, 0.2394	0.19735927	2.227419365	0.328338667	1	psychencode
EFNB3	cont_UPDRS2_scaled	3	-0.10727839	-0.4501, 0.2355	0.539609843	0.236764767	0.626552598	0	psychencode
EGFR	cont_UPDRS2_scaled	4	-0.027310124	-0.1928, 0.1381	0.746296117	5.84835629	0.119225674	0.487035356	psychencode
EIF2AK4	cont_UPDRS2_scaled	5	0.049919542	-0.1366, 0.2364	0.599814684	0.97662099	0.913320048	0	psychencode
ENGASE	cont_UPDRS2_scaled	3	-0.065414407	-2.4631, 2.3323	0.957356362	0.005523872	0.940753569	0	psychencode
ENTPD6	cont_UPDRS2_scaled	4	0.00869614	-0.105, 0.1224	0.880851331	6.257326405	0.099740278	0.520562009	psychencode
EPCAM	cont_UPDRS2_scaled	1	-0.038750731	-0.2099, 0.1324	0.657143505	3.251506421	0.196763415	1	psychencode
EPDR1	cont_UPDRS2_scaled	6	-0.029397911	-0.0817, 0.0229	0.270329409	13.75521604	0.316612172	0.636501529	psychencode
EPHA10	cont_UPDRS2_scaled	1	0.186598191	-5.9351, 6.3083	0.952360487	0.000980349	0.975021891	1	psychencode
EPHA3	cont_UPDRS2_scaled	1	-0.002322777	-0.1403, 0.1356	0.973672681	5.217658952	0.022358631	1	psychencode
EPHA5	cont_UPDRS2_scaled	2	0.058632549	-0.0758, 0.193	0.392522419	2.76068627	0.598637833	0.637771227	psychencode
EPHB2	cont_UPDRS2_scaled	1	0.197665521	-0.3231, 0.7184	0.456881425	1.049472951	0.305628502	1	psychencode
ERAP1	cont_UPDRS2_scaled	3	0.154288962	0.017, 0.2916	0.027626038	7.12073326	0.068147547	0.719130049	psychencode
ERAP2	cont_UPDRS2_scaled	4	-0.021922004	-0.0665, 0.0227	0.335121045	19.98432313	0.002787245	0.849882331	psychencode
ERCC5	cont_UPDRS2_scaled	3	-0.014108237	-0.0981, 0.0698	0.74188746	1.112902576	0.773960299	0	psychencode
ERO1L	cont_UPDRS2_scaled	1	0.086902478	-0.0518, 0.2256	0.219496935	2.082085462	0.149036435	1	psychencode
ERP44	cont_UPDRS2_scaled	1	0.059602635	-0.3135, 0.4327	0.754175385	0.886743253	0.346361384	1	psychencode
ESR1	cont_UPDRS2_scaled	1	0.1339282	-0.0336, 0.3015	0.117249498	1.003361325	0.31649853	1	psychencode
F2RL1	cont_UPDRS2_scaled	1	-0.069893952	-8.1556, 8.0158	0.986482773	0.000961634	0.97526139	1	psychencode
F5	cont_UPDRS2_scaled	1	0.105550828	-0.0122, 0.2233	0.07880993	1.126367721	0.288551439	1	psychencode
FAAH	cont_UPDRS2_scaled	5	0.01556657	-0.2439, 0.275	0.90638225	0.449668251	0.798648683	0	psychencode
FABP1	cont_UPDRS2_scaled	5	-0.022736812	-0.1822, 0.1367	0.779872456	0.836524424	0.65818962	0	psychencode
FAM19A1	cont_UPDRS2_scaled	1	0.792076524	-0.6144, 2.1985	0.269673758	0.829112418	0.362529308	1	psychencode
FAM19A4	cont_UPDRS2_scaled	1	-0.071165305	-2.1285, 1.9862	0.945946834	0.007726188	0.929957162	1	psychencode
FAM3B	cont_UPDRS2_scaled	4	-0.030112921	-0.1164, 0.0562	0.49421729	7.929935637	0.243281486	0.621686715	psychencode
FAM3B	cont_UPDRS2_scaled	1	-0.030112921	-0.1164, 0.0562	0.49421729	7.929935637	0.243281486	1	psychencode
FARS2	cont_UPDRS2_scaled	2	0.042585036	-0.5362, 0.6213	0.885327609	0.527155303	0.991095199	0	psychencode
FAS	cont_UPDRS2_scaled	3	0.076168005	-0.0674, 0.2198	0.298503638	2.202410347	0.531473764	0.091904012	psychencode
FAT1	cont_UPDRS2_scaled	3	0.042682146	-0.6021, 0.6875	0.896768727	0.067863095	0.995392719	0	psychencode
FAT3	cont_UPDRS2_scaled	4	-0.042362387	-0.4251, 0.3403	0.828245972	6.072477471	0.013730424	0.505967702	psychencode
FBLN7	cont_UPDRS2_scaled	3	0.021622024	-0.0919, 0.1352	0.708954778	4.298673462	0.23096661	0.53474019	psychencode
FBN2	cont_UPDRS2_scaled	2	0.01228839	-0.0648, 0.0893	0.754591699	4.308083804	0.505964029	0.767878239	psychencode
FCGBP	cont_UPDRS2_scaled	4	-0.088590801	-0.3212, 0.1441	0.455480169	2.099393602	0.14735757	0	psychencode
FCGR2C	cont_UPDRS2_scaled	4	0.322205245	-0.4411, 1.0855	0.408061899	8.05879196	0.004528337	0.627735768	psychencode
FCGRT	cont_UPDRS2_scaled	4	-0.019473009	-0.8929, 0.854	0.965147013	0.076422885	0.782204843	0	psychencode
FES	cont_UPDRS2_scaled	5	-0.023059816	-0.5498, 0.5036	0.931616905	0.164728818	0.9209363	0	psychencode
FGF1	cont_UPDRS2_scaled	5	0.124079486	-0.4129, 0.6611	0.650631677	1.314815471	0.518192888	0	psychencode
FGFBP3	cont_UPDRS2_scaled	4	0.026754565	-0.262, 0.3156	0.855916696	0.521638002	0.470143792	0	psychencode
FGFRL1	cont_UPDRS2_scaled	4	-0.014555477	-0.8807, 0.8516	0.973725947	2.984364945	0.08407226	0	psychencode
FGL1	cont_UPDRS2_scaled	4	-0.203616026	-2.5149, 2.1077	0.862915214	0.025173238	0.873936152	0	psychencode
FKBP15	cont_UPDRS2_scaled	1	-0.116652751	-0.4215, 0.1882	0.453275135	0.385192852	0.534837129	1	psychencode
FKBP1A	cont_UPDRS2_scaled	2	0.091717281	-0.1137, 0.2971	0.381424921	3.582129425	0.1667825	0.720836441	psychencode
FKBP9	cont_UPDRS2_scaled	3	-0.053432179	-0.3141, 0.2072	0.687859734	2.26795209	0.686609805	0.118147156	psychencode
FKRP	cont_UPDRS2_scaled	1	-0.152651322	-0.5382, 0.2329	0.437720965	2.862553476	0.090663472	1	psychencode
FLT3	cont_UPDRS2_scaled	4	0.029112359	-0.0316, 0.0898	0.347091804	11.33582195	0.253390469	0.73535223	psychencode
FMO2	cont_UPDRS2_scaled	1	0.01170902	-0.1616, 0.185	0.89463168	2.343806342	0.125781876	1	psychencode
FMO3	cont_UPDRS2_scaled	1	-0.072783928	-0.3695, 0.2239	0.630646011	0.169806317	0.680283998	1	psychencode
FMO5	cont_UPDRS2_scaled	2	-0.029307834	-1.5749, 1.5163	0.970353408	0.034713236	0.98279314	0	psychencode
FOLH1	cont_UPDRS2_scaled	3	0.033297916	-0.361, 0.4276	0.868550465	3.483929424	0.480326115	0.425935558	psychencode
FPR1	cont_UPDRS2_scaled	5	0.011288305	-0.058, 0.0806	0.74954237	6.481334949	0.262157357	0.38284319	psychencode
FREM1	cont_UPDRS2_scaled	2	-0.090220568	-0.6697, 0.4893	0.76026248	0.272409706	0.872663847	0	psychencode
FREM3	cont_UPDRS2_scaled	5	-0.037087363	-0.206, 0.1319	0.667015907	4.663129133	0.458358254	0.142206899	psychencode
FRK	cont_UPDRS2_scaled	1	0.107446902	-0.2711, 0.486	0.57800406	1.404596809	0.235955429	1	psychencode
FSHR	cont_UPDRS2_scaled	2	-0.269469706	-0.7003, 0.1614	0.220267542	1.829241053	0.40066864	0.453325193	psychencode
FSTL5	cont_UPDRS2_scaled	2	-0.15280385	-4.9536, 4.648	0.950257203	0.03407914	0.983104782	0	psychencode
GAA	cont_UPDRS2_scaled	3	-0.013214838	-0.0696, 0.0432	0.646173019	3.276418217	0.512677242	0.389577317	psychencode
GABRA1	cont_UPDRS2_scaled	1	-0.047774869	-1.1211, 1.0255	0.930479431	0.259412339	0.610524173	1	psychencode
GABRA2	cont_UPDRS2_scaled	1	0.028401054	-0.1893, 0.2461	0.79822849	4.620376025	0.031594311	1	psychencode
GABRA6	cont_UPDRS2_scaled	1	-0.035162562	-4.5948, 4.5245	0.987940746	0.007973899	0.928846123	1	psychencode
GABRB2	cont_UPDRS2_scaled	1	-0.343531326	-1.0636, 0.3765	0.34974015	0.199238578	0.655336147	1	psychencode
GABRG2	cont_UPDRS2_scaled	1	0.037861992	-0.7697, 0.8455	0.926786897	3.46607902	0.062639627	1	psychencode
GABRR2	cont_UPDRS2_scaled	1	-0.017976567	-0.1475, 0.1115	0.785544674	0.96428359	0.326109985	1	psychencode
GAL	cont_UPDRS2_scaled	1	0.06680521	-0.226, 0.3596	0.654733856	0.570626991	0.450009875	1	psychencode
GALC	cont_UPDRS2_scaled	2	0.030916143	-0.0124, 0.0742	0.161730893	2.918707861	0.232386364	0.657382634	psychencode
GALNS	cont_UPDRS2_scaled	2	-0.134588782	-0.2911, 0.0219	0.091832713	3.959610522	0.138096127	0.747449908	psychencode
GALNT2	cont_UPDRS2_scaled	3	0.008912973	-0.1913, 0.2091	0.930460937	9.502801151	0.218542617	0.789535741	psychencode
GAN	cont_UPDRS2_scaled	4	0.01291888	-0.464, 0.4898	0.957658472	0.705798128	0.871839331	0	psychencode
GFRA1	cont_UPDRS2_scaled	3	-0.055869957	-0.1538, 0.0421	0.263498913	7.146854317	0.413751425	0.720156602	psychencode
GGCX	cont_UPDRS2_scaled	1	0.040653855	-0.3272, 0.4086	0.828534966	0.609841119	0.434847638	1	psychencode
GGH	cont_UPDRS2_scaled	5	-0.034826	-0.1523, 0.0827	0.561258249	3.479145878	0.626545446	0	psychencode
GHR	cont_UPDRS2_scaled	5	0.094660501	-0.0676, 0.2569	0.252862504	2.589574197	0.762948701	0	psychencode
GIPR	cont_UPDRS2_scaled	1	0.121007767	-0.332, 0.574	0.60059719	1.027421924	0.310764954	1	psychencode
GLB1	cont_UPDRS2_scaled	1	-0.083049308	-0.3749, 0.2088	0.577088474	0.286345522	0.59257198	1	psychencode
GLO1	cont_UPDRS2_scaled	2	-0.038669836	-0.494, 0.4166	0.86778607	0.252332886	0.881468121	0	psychencode
GLP2R	cont_UPDRS2_scaled	2	-0.019209247	-0.1017, 0.0633	0.648136752	3.112336707	0.210942783	0.678698003	psychencode
GLRA3	cont_UPDRS2_scaled	6	-0.024047555	-0.2354, 0.1873	0.823504208	7.423313733	0.283465672	0.326446358	psychencode
GLRB	cont_UPDRS2_scaled	1	-0.075324924	-0.5016, 0.3509	0.729087027	0.164570816	0.684982672	1	psychencode
GNLY	cont_UPDRS2_scaled	1	0.009738804	-0.3498, 0.3693	0.957666482	0.10336331	0.747830263	1	psychencode
GPC1	cont_UPDRS2_scaled	1	0.082067875	-8.7595, 8.9236	0.985485308	0.001013627	0.974601628	1	psychencode
GPC5	cont_UPDRS2_scaled	7	0.0492638	-0.0635, 0.162	0.391886939	9.518867603	0.732724972	0.369672922	psychencode
GPIHBP1	cont_UPDRS2_scaled	1	-0.0965112	-0.2865, 0.0934	0.319328685	1.265008214	0.260705229	1	psychencode
GPNMB	cont_UPDRS2_scaled	1	0.147441987	-0.1526, 0.4475	0.335464065	4.619184112	0.099301753	1	psychencode
GPR135	cont_UPDRS2_scaled	2	0.149708839	-0.0297, 0.3291	0.101998015	3.111590283	0.077737024	0.678620927	psychencode
GPR161	cont_UPDRS2_scaled	3	0.210223128	-0.4135, 0.834	0.508904503	1.26781535	0.736789453	0	psychencode
GPR176	cont_UPDRS2_scaled	2	-0.16128128	-0.9043, 0.5817	0.670510077	0.02386535	0.877228015	0	psychencode
GPR26	cont_UPDRS2_scaled	3	-0.087387582	-0.2687, 0.094	0.344924643	3.620449539	0.30547293	0.447582412	psychencode
GPR27	cont_UPDRS2_scaled	2	-0.240777585	-1.1073, 0.6258	0.586038115	0.212487487	0.644824684	0	psychencode
GPR35	cont_UPDRS2_scaled	2	-0.07281709	-2.4841, 2.3384	0.952802042	0.001994139	0.964381677	0	psychencode
GPR55	cont_UPDRS2_scaled	4	0.040977291	-0.1088, 0.1907	0.591710607	26.90623806	2.08E-05	0.888501693	psychencode
GPR63	cont_UPDRS2_scaled	1	-0.022999243	-0.0963, 0.0503	0.538663723	0.214668172	0.898225538	1	psychencode
GPR83	cont_UPDRS2_scaled	2	0.052885942	-1.2485, 1.3543	0.936516603	0.051256598	0.82089095	0	psychencode
GPX4	cont_UPDRS2_scaled	1	-0.056012785	-0.2691, 0.1571	0.606427909	2.152403616	0.340887827	1	psychencode
GREM2	cont_UPDRS2_scaled	4	-0.081052311	-0.1802, 0.0181	0.109166755	2.936977165	0.568426917	0	psychencode
GRID1	cont_UPDRS2_scaled	4	-0.039957374	-0.2805, 0.2006	0.744733042	1.632897172	0.802867715	0	psychencode
GRID2	cont_UPDRS2_scaled	4	0.092638344	-0.4266, 0.6119	0.726591003	0.694360822	0.952022522	0	psychencode
GRIK4	cont_UPDRS2_scaled	2	0.198817647	-0.1337, 0.5314	0.24127274	0.32740592	0.567190584	0	psychencode
GRIN2A	cont_UPDRS2_scaled	2	0.254934789	-0.2597, 0.7695	0.331571294	1.115673269	0.290852022	0.103680237	psychencode
GRK4	cont_UPDRS2_scaled	2	0.097493	-0.7728, 0.9677	0.82620504	0.096494269	0.756077914	0	psychencode
GRM7	cont_UPDRS2_scaled	3	0.050832685	-0.1595, 0.2612	0.635790651	2.612033815	0.455383768	0.234313129	psychencode
GRM8	cont_UPDRS2_scaled	5	-0.073389552	-0.171, 0.0242	0.140416726	15.06032536	0.129877933	0.734401488	psychencode
GSN	cont_UPDRS2_scaled	1	0.013246599	-0.1985, 0.225	0.902402423	0.580798501	0.747964883	1	psychencode
GSR	cont_UPDRS2_scaled	2	0.049805588	-0.254, 0.3537	0.748009844	2.444489406	0.117938256	0.590916615	psychencode
GSTA1	cont_UPDRS2_scaled	3	0.024629757	-0.2599, 0.3091	0.865270628	1.604659908	0.80795436	0	psychencode
GSTA4	cont_UPDRS2_scaled	2	0.065754248	-102.9167, 103.0482	0.999001499	3.94E-05	0.994993167	0	psychencode
GSTM1	cont_UPDRS2_scaled	4	0.043560105	-0.0708, 0.1579	0.455282102	4.252676082	0.513639528	0.294561838	psychencode
GSTM2	cont_UPDRS2_scaled	5	0.004009226	-0.1051, 0.1131	0.942565683	4.877645876	0.674891742	0.179932266	psychencode
GSTM3	cont_UPDRS2_scaled	2	0.224445232	-9.4661, 9.915	0.963792463	0.000282888	0.986580793	0	psychencode
GSTM4	cont_UPDRS2_scaled	6	0.099488577	-0.1, 0.299	0.328441489	1.168154355	0.760651902	0	psychencode
GSTM5	cont_UPDRS2_scaled	3	-0.093244083	-0.2156, 0.0291	0.135141083	7.284640043	0.121589365	0.725449715	psychencode
GSTO2	cont_UPDRS2_scaled	2	-0.160226318	-0.8055, 0.4851	0.626499324	0.531557611	0.465952743	0	psychencode
GSTP1	cont_UPDRS2_scaled	2	-0.006698267	-0.3767, 0.3634	0.971699096	0.981298539	0.321878428	0	psychencode
GSTT2B	cont_UPDRS2_scaled	2	-0.042312965	-0.919, 0.8344	0.924637656	3.138110001	0.076482388	0.681336856	psychencode
GSTZ1	cont_UPDRS2_scaled	3	-0.012589882	-0.1305, 0.1053	0.834231802	4.937156356	0.29380664	0.594908515	psychencode
GUCY1A3	cont_UPDRS2_scaled	6	0.027626831	-0.0224, 0.0777	0.279120652	2.929048311	0.402694393	0	psychencode
GUCY1B2	cont_UPDRS2_scaled	3	-0.038568536	-0.1014, 0.0243	0.228875698	3.131057854	0.536137693	0.361238248	psychencode
GYPE	cont_UPDRS2_scaled	2	0.024163215	-0.2357, 0.284	0.855394577	0.982938829	0.321474332	0	psychencode
H3F3A	cont_UPDRS2_scaled	2	0.000513665	-0.6762, 0.6772	0.998813004	0.204620625	0.651016779	0	psychencode
H6PD	cont_UPDRS2_scaled	7	0.049630754	-0.0492, 0.1485	0.325232833	2.410413232	0.878356038	0	psychencode
HAGH	cont_UPDRS2_scaled	6	0.023137655	-0.0324, 0.0786	0.413774625	3.380699013	0.336567848	0	psychencode
HAPLN3	cont_UPDRS2_scaled	1	0.001144833	-0.0367, 0.039	0.952737188	3.571421741	0.167677821	1	psychencode
HEPHL1	cont_UPDRS2_scaled	2	0.043751469	-8.2798, 8.3673	0.991780164	0.000546419	0.981350659	0	psychencode
HGFAC	cont_UPDRS2_scaled	2	-0.260953416	-0.6343, 0.1124	0.17071253	0.214528941	0.64324059	0	psychencode
HHIP	cont_UPDRS2_scaled	2	-0.046812014	-0.3825, 0.2889	0.78463202	0.18145034	0.670129792	0	psychencode
AATK	cont_UPDRS2_scaled	1	-0.010780736	-0.0826, 0.061	0.768481732	22.2254603	0.273179564	1	eqtlgen
ABAT	cont_UPDRS2_scaled	2	-0.030848335	-0.0749, 0.0132	0.170095125	57.20732302	0.018064486	0.98251972	eqtlgen
ABCA1	cont_UPDRS2_scaled	3	0.064785648	4e-04, 0.1292	0.048625245	18.71752058	0.176026159	0.893148241	eqtlgen
ABCA13	cont_UPDRS2_scaled	4	-0.033956601	-0.1107, 0.0428	0.386036352	7.114115885	0.212290776	0.578303186	eqtlgen
ABCA2	cont_UPDRS2_scaled	4	-0.125265454	-0.3336, 0.0831	0.238616008	3.490005939	0.624900393	0.140402609	eqtlgen
ABCA3	cont_UPDRS2_scaled	5	-0.097557423	-0.2211, 0.026	0.121744557	1.857694929	0.39500871	0	eqtlgen
ABCA7	cont_UPDRS2_scaled	6	0.005075262	-0.0279, 0.0381	0.763192364	8.095360327	0.619522691	0.382362267	eqtlgen
ABCB1	cont_UPDRS2_scaled	7	0.009968219	-0.1217, 0.1416	0.882037651	4.854507288	0.77300743	0	eqtlgen
ABCB4	cont_UPDRS2_scaled	7	0.026761894	-0.0715, 0.125	0.593484771	4.625586726	0.796741025	0	eqtlgen
ABCC1	cont_UPDRS2_scaled	8	-0.045514847	-0.1234, 0.0324	0.252308509	29.01304684	0.263370977	0.758729235	eqtlgen
ABCC10	cont_UPDRS2_scaled	5	-0.064212991	-0.3579, 0.2295	0.66827596	0.438254853	0.80321936	0	eqtlgen
ABCC2	cont_UPDRS2_scaled	9	-0.05838148	-0.2975, 0.1808	0.632319204	0.913289105	0.922646587	0	eqtlgen
ABCC3	cont_UPDRS2_scaled	10	-0.009294148	-0.0837, 0.0651	0.806649421	26.49993919	0.230837012	0.660376579	eqtlgen
ABCC4	cont_UPDRS2_scaled	11	-0.001451977	-0.0283, 0.0254	0.915529523	63.71473219	0.092040038	0.843050427	eqtlgen
ABCC5	cont_UPDRS2_scaled	12	-0.170914225	-0.3073, -0.0346	0.014008351	48.36888043	0.000612408	0.77258105	eqtlgen
ABCC6	cont_UPDRS2_scaled	6	0.031777469	-0.0641, 0.1276	0.515865985	6.076983512	0.808754464	0.177223372	eqtlgen
ABCG1	cont_UPDRS2_scaled	6	-0.037216106	-0.124, 0.0496	0.400609352	13.33772602	0.205397295	0.625123504	eqtlgen
ABCG2	cont_UPDRS2_scaled	13	0.008426142	-0.0249, 0.0417	0.620171855	22.5824637	0.309758267	0.468614224	eqtlgen
ABHD12	cont_UPDRS2_scaled	14	-0.065283221	-0.2514, 0.1208	0.491670631	2.502482173	0.926910039	0	eqtlgen
ABHD6	cont_UPDRS2_scaled	15	-0.08830838	-0.1294, -0.0472	2.51E-05	6.673700312	0.08305823	0	eqtlgen
ABL2	cont_UPDRS2_scaled	9	0.021017409	-0.1512, 0.1932	0.810917986	2.656236791	0.616894037	0	eqtlgen
ABP1	cont_UPDRS2_scaled	16	0.039737301	-0.0456, 0.125	0.361218376	4.735765999	0.856707154	0	eqtlgen
ACACA	cont_UPDRS2_scaled	17	-0.109869847	-0.2894, 0.0697	0.230321067	9.489865702	0.735022399	0	eqtlgen
ACACB	cont_UPDRS2_scaled	18	-0.023177015	-0.0544, 0.0081	0.146039392	24.51655457	0.546453668	0.306590983	eqtlgen
ACLY	cont_UPDRS2_scaled	15	0.016872935	-0.0726, 0.1064	0.711686954	1.597923526	0.659860738	0	eqtlgen
ACP1	cont_UPDRS2_scaled	5	0.065644104	-0.0619, 0.1932	0.313101857	2.162922401	0.339099671	0	eqtlgen
ACP2	cont_UPDRS2_scaled	19	-0.200326821	-1.7459, 1.3453	0.799472144	0.023139111	0.879095877	0	eqtlgen
ACP5	cont_UPDRS2_scaled	20	0.115166126	0.0294, 0.2009	0.008463125	10.20062856	0.116453427	0	eqtlgen
ACP6	cont_UPDRS2_scaled	17	0.080534512	-0.0165, 0.1776	0.103820064	13.07608672	0.441951846	0	eqtlgen
ACPP	cont_UPDRS2_scaled	21	0.053380343	-0.0758, 0.1826	0.418026868	11.43705762	0.491879854	0	eqtlgen
ACTN1	cont_UPDRS2_scaled	6	0.01969474	-0.0716, 0.111	0.672456135	5.505624624	0.854949809	0.091837831	eqtlgen
ACTN4	cont_UPDRS2_scaled	9	-0.011344924	-0.0876, 0.0649	0.77063077	4.011230324	0.404488124	0	eqtlgen
ACVR1B	cont_UPDRS2_scaled	15	-0.051756861	-0.17, 0.0665	0.391005928	2.066512861	0.558717089	0	eqtlgen
ACVR2A	cont_UPDRS2_scaled	20	-0.056279893	-0.1309, 0.0183	0.139200021	7.885179557	0.246636648	0	eqtlgen
ACVR2B	cont_UPDRS2_scaled	4	-0.023278377	-0.1382, 0.0917	0.691428949	7.332028995	0.197094625	0.590836315	eqtlgen
ACVRL1	cont_UPDRS2_scaled	7	-0.011126258	-0.0543, 0.0321	0.61375076	9.033792103	0.339453322	0.335827089	eqtlgen
ADA	cont_UPDRS2_scaled	22	-0.10095873	-0.2241, 0.0222	0.108133035	11.47441425	0.404415573	0	eqtlgen
ADAM17	cont_UPDRS2_scaled	4	-0.405235983	-0.9594, 0.149	0.151808437	7.08011278	0.214750081	0.576277936	eqtlgen
ADAM23	cont_UPDRS2_scaled	7	0.000540609	-0.0381, 0.0392	0.978109262	6.100703651	0.63595255	0.016506891	eqtlgen
GPR25	cont_UPDRS2_scaled	1	0.061492022	-0.2086, 0.3316	0.655432026	0.694919185	0.404496207	1	eqtlgen
GPR35	cont_UPDRS2_scaled	2	0.036389169	-0.0091, 0.0819	0.117214366	17.92345233	0.592450901	0.944207177	eqtlgen
GPR55	cont_UPDRS2_scaled	3	-0.129790968	-0.2833, 0.0237	0.097526702	16.45648665	0.011502637	0.878467376	eqtlgen
GPR56	cont_UPDRS2_scaled	4	0.002540451	-0.0565, 0.0616	0.932786971	18.4040001	0.495621328	0.836991959	eqtlgen
GPR68	cont_UPDRS2_scaled	5	-0.080815554	-0.2058, 0.0441	0.204886223	5.905451107	0.315527944	0.322659704	eqtlgen
GPR83	cont_UPDRS2_scaled	6	0.032660358	-0.0121, 0.0774	0.152792581	7.116806483	0.524084254	0.29743769	eqtlgen
GPR97	cont_UPDRS2_scaled	7	0.035914543	-0.0628, 0.1346	0.475584322	8.338279208	0.500447835	0.28042707	eqtlgen
GPX3	cont_UPDRS2_scaled	5	0.001725712	-0.0987, 0.1022	0.973141602	9.325635948	0.096759578	0.571074828	eqtlgen
GPX4	cont_UPDRS2_scaled	5	0.040145275	-0.2646, 0.3449	0.796235465	1.94081652	0.85727212	0	eqtlgen
GPX7	cont_UPDRS2_scaled	5	0.052388628	-0.3884, 0.4932	0.81581788	3.471980567	0.627631502	0	eqtlgen
GRIK4	cont_UPDRS2_scaled	8	0.015041011	-0.0319, 0.062	0.530123136	53.45125769	0.155482167	0.869039564	eqtlgen
GRIN3A	cont_UPDRS2_scaled	6	-0.015739835	-0.1198, 0.0883	0.766785742	12.41554333	0.133604017	0.597279002	eqtlgen
GRIN3B	cont_UPDRS2_scaled	9	-0.080764385	-0.2031, 0.0416	0.195619776	0.971383398	0.615271467	0	eqtlgen
GRK4	cont_UPDRS2_scaled	10	0.004526247	-0.0228, 0.0318	0.745373625	14.36017847	0.348976274	0.373266842	eqtlgen
GRK5	cont_UPDRS2_scaled	11	0.043831437	-0.0138, 0.1015	0.136206306	18.67039092	0.665583948	0.464392575	eqtlgen
GRM2	cont_UPDRS2_scaled	9	0.335397524	-0.509, 1.1798	0.436296663	0.223095459	0.894448699	0	eqtlgen
GRN	cont_UPDRS2_scaled	12	0.036668706	-0.0379, 0.1112	0.334859119	2.635290363	0.451336253	0	eqtlgen
GSK3B	cont_UPDRS2_scaled	13	-0.004937237	-0.055, 0.0451	0.846587952	10.03799588	0.759400287	0	eqtlgen
GSN	cont_UPDRS2_scaled	11	0.069735288	-0.1146, 0.254	0.4583047	16.12321823	0.809723648	0.379776428	eqtlgen
GSR	cont_UPDRS2_scaled	14	-0.20115014	-0.3391, -0.0632	0.004266463	17.1202392	0.377858046	0.240664815	eqtlgen
GSTA4	cont_UPDRS2_scaled	5	-0.02051666	-0.1728, 0.1318	0.791722545	0.941816721	0.967120829	0	eqtlgen
GSTCD	cont_UPDRS2_scaled	12	0.193396687	-0.1615, 0.5483	0.285518962	0.575260899	0.902071724	0	eqtlgen
GSTK1	cont_UPDRS2_scaled	9	-0.027575766	-0.1115, 0.0564	0.519662745	2.431858889	0.296434367	0	eqtlgen
GSTM1	cont_UPDRS2_scaled	6	0.060171507	-0.0277, 0.1481	0.179613741	5.503656066	0.702634899	0.091512998	eqtlgen
GSTM2	cont_UPDRS2_scaled	13	-0.006401149	-0.0643, 0.0515	0.828325156	19.22559324	0.156507062	0.375832004	eqtlgen
GSTM3	cont_UPDRS2_scaled	3	0.120378883	-0.0037, 0.2445	0.057273127	7.817941382	0.251747172	0.744178179	eqtlgen
GSTM4	cont_UPDRS2_scaled	3	0.037392467	-0.1273, 0.2021	0.656325356	2.900711626	0.821201475	0.310514019	eqtlgen
GSTM5	cont_UPDRS2_scaled	5	-0.037513768	-0.0893, 0.0143	0.155593479	8.621943773	0.125127425	0.536067492	eqtlgen
GSTO1	cont_UPDRS2_scaled	5	0.01032474	-0.0479, 0.0685	0.728103111	8.483587895	0.13152133	0.528501378	eqtlgen
GSTO2	cont_UPDRS2_scaled	5	0.203086827	-0.0542, 0.4604	0.121828348	3.577603339	0.611679159	0	eqtlgen
GSTZ1	cont_UPDRS2_scaled	6	0.028647467	-0.0429, 0.1002	0.432836871	5.790898287	0.670641182	0.136576097	eqtlgen
GUCY1A3	cont_UPDRS2_scaled	5	0.076381775	-0.0149, 0.1677	0.10104539	4.758461276	0.446063279	0.159392129	eqtlgen
GUCY1B2	cont_UPDRS2_scaled	15	-0.030480891	-0.0833, 0.0223	0.257597569	23.01313395	0.343278532	0.39165174	eqtlgen
GUCY2C	cont_UPDRS2_scaled	7	0.01400555	-0.0828, 0.1108	0.776737593	12.79420199	0.172141649	0.531037574	eqtlgen
AKT2	cont_UPDRS2_scaled	1	0.11721717	-0.1265, 0.361	0.345935979	0.892139343	0.344898224	1	eqtlgen
AKT3	cont_UPDRS2_scaled	2	-0.007238888	-0.0693, 0.0548	0.819118731	5.490496913	0.482606026	0.817867123	eqtlgen
ALCAM	cont_UPDRS2_scaled	3	0.005017845	-0.0285, 0.0385	0.769187733	31.07703081	0.120912383	0.935643787	eqtlgen
ALDH16A1	cont_UPDRS2_scaled	4	0.091613634	-0.0011, 0.1843	0.052810539	7.0284013	0.218536623	0.5731604	eqtlgen
ALDH1A1	cont_UPDRS2_scaled	5	0.110561668	-0.0848, 0.3059	0.267286587	7.19351689	0.783202519	0.443943754	eqtlgen
ALDH1A2	cont_UPDRS2_scaled	1	-0.044925054	-0.3147, 0.2248	0.744108647	0.652643863	0.419169012	1	eqtlgen
ALDH1B1	cont_UPDRS2_scaled	6	-0.064943896	-0.2021, 0.0723	0.353516558	2.486131733	0.647120831	0	eqtlgen
ALDH2	cont_UPDRS2_scaled	6	0.000183733	-0.0804, 0.0808	0.996435913	1.980142471	0.73941141	0	eqtlgen
ALDH3A2	cont_UPDRS2_scaled	7	0.456832178	-0.4376, 1.3513	0.316806907	5.501879438	0.138526249	0	eqtlgen
ALDH3B1	cont_UPDRS2_scaled	8	-0.008181296	-0.0947, 0.0783	0.852893501	1.105636105	0.575326224	0	eqtlgen
ALDH4A1	cont_UPDRS2_scaled	8	-0.004135868	-0.1052, 0.0969	0.936071584	3.195714679	0.202329577	0	eqtlgen
ALDH5A1	cont_UPDRS2_scaled	5	-0.03489988	-0.1295, 0.0597	0.469444044	14.36487675	0.213456712	0.721543034	eqtlgen
ALDH7A1	cont_UPDRS2_scaled	9	0.01987833	-0.0432, 0.0829	0.536535854	6.826866425	0.447126527	0	eqtlgen
ALDH8A1	cont_UPDRS2_scaled	8	0.177310672	-0.1059, 0.4606	0.219846701	8.282493113	0.015903015	0.154843849	eqtlgen
ALDH9A1	cont_UPDRS2_scaled	10	0.044417848	-0.0686, 0.1574	0.441110602	7.213734433	0.614877341	0	eqtlgen
ALOX12	cont_UPDRS2_scaled	8	-0.017554303	-0.1571, 0.122	0.805258606	1.177004138	0.555158251	0	eqtlgen
ALOX15	cont_UPDRS2_scaled	4	-0.066943352	-0.1607, 0.0268	0.16183068	2.417489717	0.788866742	0	eqtlgen
ALOX5	cont_UPDRS2_scaled	11	-0.011675547	-0.0715, 0.0481	0.702017432	27.17877873	0.027313036	0.632065881	eqtlgen
ALOX5AP	cont_UPDRS2_scaled	12	-0.029767355	-0.1662, 0.1066	0.668861728	14.36048097	0.157174748	0.234008943	eqtlgen
ALPL	cont_UPDRS2_scaled	5	4.03E-05	-0.0748, 0.0749	0.999157671	9.629659195	0.563974631	0.58461666	eqtlgen
AMD1	cont_UPDRS2_scaled	1	-0.002996991	-0.2794, 0.2734	0.98304482	1.458304302	0.227200117	1	eqtlgen
AMH	cont_UPDRS2_scaled	7	0.073371995	-0.1708, 0.3176	0.555943207	0.87601797	0.831211025	0	eqtlgen
AMICA1	cont_UPDRS2_scaled	2	0.123502651	-0.0853, 0.3324	0.246443906	7.178766909	0.304631022	0.860700311	eqtlgen
AMPD3	cont_UPDRS2_scaled	13	0.011212679	-0.0386, 0.0611	0.659258205	22.90151384	0.241707547	0.476017171	eqtlgen
AMY2B	cont_UPDRS2_scaled	4	0.039929556	-0.1463, 0.2261	0.67423806	3.323130799	0.650302272	0.097236858	eqtlgen
ANG	cont_UPDRS2_scaled	14	-0.014713819	-0.0563, 0.0269	0.487871942	18.02318374	0.156641172	0.278706793	eqtlgen
ANGPT1	cont_UPDRS2_scaled	15	-0.059868577	-0.1169, -0.0029	0.039574901	33.86435277	0.087108875	0.586585927	eqtlgen
ANGPT2	cont_UPDRS2_scaled	1	-0.131071738	-1.3267, 1.0646	0.829873515	0.066270229	0.796846811	1	eqtlgen
ANGPTL6	cont_UPDRS2_scaled	8	0.126326329	-0.0833, 0.336	0.237613636	1.411927571	0.493632589	0	eqtlgen
ANKK1	cont_UPDRS2_scaled	6	0.04392764	-0.0556, 0.1435	0.387082131	4.148026761	0.386343124	0	eqtlgen
ANPEP	cont_UPDRS2_scaled	16	-4.32E-06	-0.0548, 0.0548	0.999876773	10.45306957	0.841922013	0	eqtlgen
ANTXR2	cont_UPDRS2_scaled	11	-0.034844798	-0.0925, 0.0228	0.236417607	21.7460611	0.114637415	0.540146606	eqtlgen
ANXA1	cont_UPDRS2_scaled	2	-0.027090547	-0.1757, 0.1215	0.720831488	5.949828985	0.428833714	0.831927942	eqtlgen
ANXA2	cont_UPDRS2_scaled	12	-0.066120169	-0.1206, -0.0116	0.017363479	12.07847839	0.279838579	0.08928926	eqtlgen
AOAH	cont_UPDRS2_scaled	17	0.001105512	-0.0223, 0.0245	0.926285229	57.0761911	0.173417376	0.719672955	eqtlgen
APAF1	cont_UPDRS2_scaled	2	0.035355366	-3e-04, 0.0711	0.052254441	5.083344185	0.533168971	0.803279108	eqtlgen
APEX1	cont_UPDRS2_scaled	8	0.001893542	-0.2476, 0.2513	0.988129943	0.817189711	0.66458343	0	eqtlgen
APH1B	cont_UPDRS2_scaled	14	0.010633529	-0.0588, 0.0801	0.764115932	20.29344424	0.088130971	0.359399033	eqtlgen
APOA1BP	cont_UPDRS2_scaled	7	-0.071276627	-0.2021, 0.0595	0.285447025	1.870636194	0.599685631	0	eqtlgen
APOA2	cont_UPDRS2_scaled	7	0.065409588	-0.0612, 0.192	0.311277571	3.712268769	0.294256983	0	eqtlgen
APOBEC3A	cont_UPDRS2_scaled	2	0.087375081	-0.0481, 0.2228	0.206071065	3.544099949	0.738093446	0.717840915	eqtlgen
APOBEC3G	cont_UPDRS2_scaled	9	-0.051306781	-0.1155, 0.0129	0.117282058	19.285857	0.007337483	0.585188255	eqtlgen
APOL1	cont_UPDRS2_scaled	2	0.009904183	-0.0812, 0.101	0.831310888	5.742133438	0.452687489	0.825848701	eqtlgen
GUCY2C	cont_UPDRS2_scaled	1	0.01400555	-0.0828, 0.1108	0.776737593	12.79420199	0.172141649	1	eqtlgen
GUSB	cont_UPDRS2_scaled	2	0.045948553	-0.4762, 0.5681	0.863069139	0.030806649	0.860672448	0	eqtlgen
GYPA	cont_UPDRS2_scaled	2	0.25204749	-20.0137, 20.5178	0.980552436	0.002061966	0.963781403	0	eqtlgen
GYPB	cont_UPDRS2_scaled	3	-0.002025413	-0.1394, 0.1353	0.97693984	5.232860237	0.732422459	0.617799844	eqtlgen
GYPC	cont_UPDRS2_scaled	4	-0.01609274	-0.164, 0.1318	0.831102786	4.059632563	0.772883858	0.261016865	eqtlgen
GYPE	cont_UPDRS2_scaled	5	-0.052073932	-0.122, 0.0179	0.144549424	6.89393828	0.330767274	0.419780126	eqtlgen
GYS1	cont_UPDRS2_scaled	6	-0.024332099	-0.1375, 0.0888	0.673422072	3.316008085	0.190518868	0	eqtlgen
GZMA	cont_UPDRS2_scaled	2	-0.105954839	-0.3243, 0.1124	0.341518542	0.640432717	0.423554148	0	eqtlgen
GZMB	cont_UPDRS2_scaled	7	0.023070914	-4e-04, 0.0465	0.053942753	3.053241013	0.548955518	0	eqtlgen
GZMH	cont_UPDRS2_scaled	8	-0.773014382	-1.5548, 0.0088	0.052624359	6.374588682	0.094741818	0	eqtlgen
GZMK	cont_UPDRS2_scaled	7	0.0111835	-0.1487, 0.171	0.890936929	8.533646299	0.073873893	0.296900787	eqtlgen
GZMM	cont_UPDRS2_scaled	9	-0.033706661	-0.1893, 0.1219	0.671206808	12.40527423	0.029637369	0.355113006	eqtlgen
H1F0	cont_UPDRS2_scaled	8	0.040703087	-0.1205, 0.2019	0.620596049	1.67626844	0.642222689	0	eqtlgen
H3F3A	cont_UPDRS2_scaled	9	0.048448753	-0.0642, 0.1611	0.399295764	7.767096538	0.169547129	0	eqtlgen
H6PD	cont_UPDRS2_scaled	10	0.026550947	-0.0548, 0.1079	0.522590512	22.85426738	0.018530349	0.606200459	eqtlgen
HABP4	cont_UPDRS2_scaled	6	0.14598402	-0.5955, 0.8875	0.699601731	1.291922144	0.524158546	0	eqtlgen
HAGH	cont_UPDRS2_scaled	4	0.007136218	-0.0486, 0.0629	0.801813497	4.525641978	0.717627387	0.337110621	eqtlgen
HAPLN3	cont_UPDRS2_scaled	6	0.350113163	-1.7747, 2.4749	0.746727704	0.021681122	0.989217986	0	eqtlgen
HBEGF	cont_UPDRS2_scaled	6	-0.034340354	-0.1898, 0.1211	0.664972305	1.443352901	0.485936924	0	eqtlgen
HCAR1	cont_UPDRS2_scaled	4	-0.004429495	-0.0801, 0.0712	0.908634721	1.633910258	0.977308473	0	eqtlgen
HCAR3	cont_UPDRS2_scaled	2	0.203939374	-0.3658, 0.7737	0.482933711	0.503337665	0.478037241	0	eqtlgen
HCK	cont_UPDRS2_scaled	6	-0.114743099	-0.3052, 0.0757	0.237696286	0.737173772	0.691711107	0	eqtlgen
HDAC10	cont_UPDRS2_scaled	2	-0.092384757	-1.7816, 1.5968	0.914634035	0.012264555	0.911818204	0	eqtlgen
HDAC11	cont_UPDRS2_scaled	2	0.208819044	-0.1604, 0.578	0.267633989	1.148865294	0.283786809	0.129575935	eqtlgen
HDAC7	cont_UPDRS2_scaled	5	0.00428913	-0.0965, 0.1051	0.933528705	5.164227827	0.522928991	0.225440834	eqtlgen
HEBP1	cont_UPDRS2_scaled	1	0.18921047	-0.0693, 0.4478	0.151465992	22.34396845	0.007850475	1	eqtlgen
HIF1A	cont_UPDRS2_scaled	2	0.050381627	-0.3228, 0.4236	0.791313218	0.052609022	0.818584019	0	eqtlgen
HILPDA	cont_UPDRS2_scaled	6	-0.019979204	-0.1664, 0.1264	0.789143236	1.332354769	0.513668386	0	eqtlgen
HIPK1	cont_UPDRS2_scaled	6	0.041052079	-0.1388, 0.2209	0.65460554	2.975652028	0.225863146	0	eqtlgen
HIPK2	cont_UPDRS2_scaled	8	-0.228797593	-4.3561, 3.8985	0.913479671	0.012109194	0.999646886	0	eqtlgen
HIPK3	cont_UPDRS2_scaled	8	-0.046877963	-0.4385, 0.3447	0.814501987	1.809289599	0.612915504	0	eqtlgen
HIST1H1C	cont_UPDRS2_scaled	2	-0.118633914	-0.2888, 0.0515	0.171851979	0.828357358	0.362747947	0	eqtlgen
HIST1H3E	cont_UPDRS2_scaled	2	-0.131752651	-4.9292, 4.6657	0.957073526	0.002165193	0.962886524	0	eqtlgen
HIST1H3E	cont_UPDRS2_scaled	1	-0.131752651	-4.9292, 4.6657	0.957073526	0.002165193	0.962886524	1	eqtlgen
HIST1H4E	cont_UPDRS2_scaled	2	0.204358763	-0.712, 1.1207	0.662036408	1.43202864	0.488696166	0.301689944	eqtlgen
HIST1H4H	cont_UPDRS2_scaled	3	-0.004690357	-0.2473, 0.2379	0.969773249	1.032560721	0.98434781	0	eqtlgen
HIST4H4	cont_UPDRS2_scaled	2	-0.000181038	-0.1306, 0.1303	0.997829904	2.982502027	0.225090888	0.664711041	eqtlgen
HKDC1	cont_UPDRS2_scaled	4	-0.014597731	-0.0526, 0.0234	0.451706022	17.13544245	0.513812145	0.824924276	eqtlgen
HLA-A	cont_UPDRS2_scaled	5	0.036926999	-0.2965, 0.3704	0.828175826	0.724303243	0.867473236	0	eqtlgen
HLA-B	cont_UPDRS2_scaled	6	-0.005716413	-0.0213, 0.0098	0.471645192	19.88900078	0.464892253	0.748604766	eqtlgen
HLA-C	cont_UPDRS2_scaled	7	-0.014462503	-0.0523, 0.0234	0.453661614	8.370903359	0.679743851	0.283231481	eqtlgen
HLA-DOB	cont_UPDRS2_scaled	8	-0.020158913	-0.0638, 0.0235	0.364954378	5.077939329	0.650452351	0	eqtlgen
HLA-DPA1	cont_UPDRS2_scaled	1	0.017448054	-0.2914, 0.3263	0.911832226	0.353183359	0.552316616	1	eqtlgen
HLA-DQA2	cont_UPDRS2_scaled	1	0.09222017	-0.9542, 1.1387	0.862865508	0.019671457	0.888458541	1	eqtlgen
HLA-DRB1	cont_UPDRS2_scaled	5	0.051498281	-0.045, 0.1479	0.295322582	3.223265799	0.358466196	0	eqtlgen
HLA-G	cont_UPDRS2_scaled	2	0.022198968	-0.238, 0.2824	0.867209907	1.383448405	0.500711995	0.277168562	eqtlgen
HLCS	cont_UPDRS2_scaled	9	0.033412292	-0.0186, 0.0854	0.207814022	40.41603852	0.407575623	0.802058779	eqtlgen
HMGCR	cont_UPDRS2_scaled	1	-0.101201993	-10.1401, 9.9377	0.98423619	0.001023596	0.974477088	1	eqtlgen
HMOX1	cont_UPDRS2_scaled	2	0.012244406	-0.2717, 0.2962	0.932637182	7.234401984	0.026857746	0.861771574	eqtlgen
HNMT	cont_UPDRS2_scaled	10	-0.105086691	-0.2596, 0.0494	0.18251741	9.90110468	0.358550583	0.091010519	eqtlgen
HPD	cont_UPDRS2_scaled	11	0.240160137	-0.0206, 0.5009	0.071074743	2.68235215	0.612306273	0	eqtlgen
HPGD	cont_UPDRS2_scaled	12	-0.122512545	-0.1959, -0.0492	0.001063246	18.78678682	0.223558776	0.414482098	eqtlgen
HPSE	cont_UPDRS2_scaled	13	0.047775839	-0.0327, 0.1283	0.244748131	7.543552316	0.479276136	0	eqtlgen
HRAS	cont_UPDRS2_scaled	14	-0.026504832	-0.1342, 0.0812	0.629421652	5.244695322	0.386752974	0	eqtlgen
HSD17B1	cont_UPDRS2_scaled	2	-0.227012873	-0.8851, 0.4311	0.498992812	3.624141773	0.163315578	0.724072605	eqtlgen
HSD17B11	cont_UPDRS2_scaled	12	0.01047942	-0.0356, 0.0566	0.655937515	8.220897454	0.914621425	0	eqtlgen
HSD17B14	cont_UPDRS2_scaled	14	-0.031360879	-0.0785, 0.0158	0.192553824	6.025748971	0.30372149	0	eqtlgen
HSD17B7	cont_UPDRS2_scaled	3	-0.057038131	-0.2045, 0.0904	0.448295749	2.299958671	0.890149444	0.130419157	eqtlgen
HSD3B7	cont_UPDRS2_scaled	1	-0.038919819	-0.1675, 0.0897	0.553029372	0.883951477	0.347121681	1	eqtlgen
HSP90AA1	cont_UPDRS2_scaled	11	-0.003448195	-0.0963, 0.0894	0.941964573	2.718927987	0.605906545	0	eqtlgen
HSPB1	cont_UPDRS2_scaled	2	-0.053712371	-0.657, 0.5496	0.861474539	0.079866247	0.960853696	0	eqtlgen
HSPB1	cont_UPDRS2_scaled	1	-0.053712371	-0.657, 0.5496	0.861474539	0.079866247	0.960853696	1	eqtlgen
HSPG2	cont_UPDRS2_scaled	2	-0.000275622	-0.0455, 0.0449	0.990463107	16.87086854	0.394000366	0.940726229	eqtlgen
HSPH1	cont_UPDRS2_scaled	3	0.001740651	-0.0587, 0.0622	0.954967063	3.477575542	0.481296215	0.424886684	eqtlgen
HTR6	cont_UPDRS2_scaled	4	-0.193572464	-0.5725, 0.1853	0.316654325	2.18132248	0.823529197	0	eqtlgen
HTRA1	cont_UPDRS2_scaled	5	0.026895504	-0.0386, 0.0924	0.421257537	10.78527538	0.37449001	0.629123981	eqtlgen
HTRA3	cont_UPDRS2_scaled	3	-0.039303455	-0.2524, 0.1738	0.717682696	1.565678709	0.814947065	0	eqtlgen
HTT	cont_UPDRS2_scaled	6	0.042839702	-2.1959, 2.2815	0.970081812	0.003949461	0.949890139	0	eqtlgen
HYAL3	cont_UPDRS2_scaled	7	-0.146056242	-0.2959, 0.0038	0.056121178	4.90090546	0.672054879	0	eqtlgen
IARS	cont_UPDRS2_scaled	6	0.017268296	-0.1499, 0.1844	0.839552428	1.956088858	0.161932226	0	eqtlgen
ICAM1	cont_UPDRS2_scaled	8	-0.045486038	-0.1687, 0.0777	0.469369999	1.417978647	0.964755625	0	eqtlgen
ICAM2	cont_UPDRS2_scaled	6	0.45402602	-53.9284, 54.8364	0.986944568	0.00087219	0.976439614	0	eqtlgen
ICAM3	cont_UPDRS2_scaled	8	-0.015926301	-0.0611, 0.0293	0.48974196	5.880496801	0.436709327	0	eqtlgen
ICK	cont_UPDRS2_scaled	6	-0.011833649	-0.5529, 0.5293	0.965810523	0.117271906	0.732012372	0	eqtlgen
ICMT	cont_UPDRS2_scaled	6	-0.01664425	-0.0987, 0.0654	0.690938824	2.693970396	0.100728538	0	eqtlgen
ICOS	cont_UPDRS2_scaled	4	0.083417613	-0.1286, 0.2955	0.440657983	1.268123166	0.938177345	0	eqtlgen
ICOSLG	cont_UPDRS2_scaled	8	-0.004600156	-0.0826, 0.0734	0.907918813	4.943424451	0.551089624	0	eqtlgen
IDH1	cont_UPDRS2_scaled	1	-0.008866473	-1.4272, 1.4094	0.990224085	0.00606721	0.996970992	1	eqtlgen
IDH2	cont_UPDRS2_scaled	1	0.04822263	-0.2553, 0.3517	0.755504982	3.735973467	0.154434266	1	eqtlgen
IDO1	cont_UPDRS2_scaled	9	-0.092411556	-0.2199, 0.0351	0.155325587	8.690203587	0.369100135	0.079423178	eqtlgen
IFI30	cont_UPDRS2_scaled	1	-0.025060922	-0.332, 0.2819	0.872857806	0.194634953	0.907267924	1	eqtlgen
IFIT1	cont_UPDRS2_scaled	1	0.097030777	-0.2428, 0.4369	0.575735664	0.625930864	0.731275191	1	eqtlgen
IFITM1	cont_UPDRS2_scaled	1	-0.064863584	-0.3503, 0.2205	0.656001162	0.383572539	0.825483281	1	eqtlgen
IFNAR1	cont_UPDRS2_scaled	10	0.065600513	-0.0204, 0.1516	0.135022454	11.9903228	0.364371066	0.249394687	eqtlgen
IFNAR2	cont_UPDRS2_scaled	11	0.055953593	-0.0191, 0.131	0.143945425	9.520420229	0.657953468	0	eqtlgen
IFNGR1	cont_UPDRS2_scaled	1	0.057694265	-0.1868, 0.3021	0.643658588	0.594693861	0.742786272	1	eqtlgen
IFNGR2	cont_UPDRS2_scaled	12	-0.077584012	-0.1539, -0.0012	0.046376065	12.76319405	0.545248959	0.138146771	eqtlgen
IFNLR1	cont_UPDRS2_scaled	13	0.02349925	-0.1056, 0.1526	0.721293944	3.529956327	0.939546067	0	eqtlgen
IGF1R	cont_UPDRS2_scaled	14	-0.040475638	-0.095, 0.014	0.145344852	30.2006385	0.506952702	0.569545525	eqtlgen
IGF2R	cont_UPDRS2_scaled	3	0.096397937	-0.0411, 0.2339	0.169559715	5.786453103	0.21567378	0.654365124	eqtlgen
IGFBP2	cont_UPDRS2_scaled	8	0.002077566	-0.0698, 0.074	0.954836913	3.530916507	0.739851949	0	eqtlgen
IGFBP3	cont_UPDRS2_scaled	7	-0.026177382	-0.1649, 0.1125	0.711457383	14.20989372	0.047571666	0.577758981	eqtlgen
IGFBP4	cont_UPDRS2_scaled	1	-0.066962308	-0.1912, 0.0572	0.290638477	10.31257896	0.005763044	1	eqtlgen
IGFBP7	cont_UPDRS2_scaled	15	0.035995262	-0.0237, 0.0957	0.237492797	39.35058474	0.006028854	0.644223838	eqtlgen
IGLC2	cont_UPDRS2_scaled	1	-0.130070507	-0.5212, 0.2611	0.514560579	2.338280922	0.505226992	1	eqtlgen
IGLC3	cont_UPDRS2_scaled	2	0.329778967	-0.3307, 0.9903	0.327779624	0.69860742	0.705178928	0	eqtlgen
IGLC7	cont_UPDRS2_scaled	3	-0.01410565	-0.0817, 0.0535	0.682523459	6.589801857	0.252977444	0.696500738	eqtlgen
IGLL5	cont_UPDRS2_scaled	4	0.010714429	-0.2581, 0.2796	0.93773968	0.706957865	0.400455581	0	eqtlgen
IGLV10-54	cont_UPDRS2_scaled	2	0.150168971	-0.3694, 0.6697	0.571033475	0.65400703	0.721081208	0	eqtlgen
IGLV3-27	cont_UPDRS2_scaled	4	-0.033733136	-1.1062, 1.0387	0.950842063	0.039192594	0.843067601	0	eqtlgen
IGLV4-60	cont_UPDRS2_scaled	4	-0.797484032	-4.0303, 2.4353	0.62874593	5.34459994	0.020786553	0.43868577	eqtlgen
IGLV5-37	cont_UPDRS2_scaled	5	-0.062865852	-0.2889, 0.1632	0.58570383	7.604923278	0.107170633	0.474024937	eqtlgen
IGLV7-46	cont_UPDRS2_scaled	1	-0.153804936	-1.9547, 1.6471	0.867064577	0.030113108	0.998622689	1	eqtlgen
IGLV8-61	cont_UPDRS2_scaled	2	-0.071265928	-1.1837, 1.0411	0.900075615	4.118280394	0.127563602	0.757180205	eqtlgen
IGSF11	cont_UPDRS2_scaled	5	-0.018359788	-0.2731, 0.2363	0.887651096	0.206224961	0.995035595	0	eqtlgen
IGSF8	cont_UPDRS2_scaled	4	0.090357258	-0.3251, 0.5058	0.669932863	1.739906899	0.187150624	0	eqtlgen
IK	cont_UPDRS2_scaled	2	-0.05058792	-0.1972, 0.096	0.498861055	4.430289399	0.109137721	0.774281111	eqtlgen
IKBKE	cont_UPDRS2_scaled	6	-0.016293262	-0.0738, 0.0412	0.578846773	4.885687227	0.936575902	0	eqtlgen
IL10	cont_UPDRS2_scaled	4	-0.013304759	-0.355, 0.3284	0.939165299	0.2271892	0.633615872	0	eqtlgen
IL10RA	cont_UPDRS2_scaled	4	0.02476154	-0.0667, 0.1162	0.595646194	0.860680431	0.353548348	0	eqtlgen
IL10RB	cont_UPDRS2_scaled	7	0.00190444	-0.1134, 0.1173	0.974184954	7.119782267	0.849597314	0.1572776	eqtlgen
IL11RA	cont_UPDRS2_scaled	2	-0.007118329	-0.1109, 0.0966	0.893041126	3.142591074	0.207775827	0.681791243	eqtlgen
IL12RB1	cont_UPDRS2_scaled	8	-0.006053272	-0.0399, 0.0278	0.72618213	9.934208319	0.823857852	0.295364082	eqtlgen
IL12RB2	cont_UPDRS2_scaled	8	-0.025719862	-0.0665, 0.0151	0.216723267	13.0499078	0.598442966	0.463597743	eqtlgen
IL15	cont_UPDRS2_scaled	5	-0.025267369	-0.147, 0.0964	0.684054676	4.934414284	0.294093443	0.189366808	eqtlgen
IL15RA	cont_UPDRS2_scaled	9	0.018054302	-0.0368, 0.0729	0.518703592	8.823909827	0.945624573	0.093372421	eqtlgen
IL16	cont_UPDRS2_scaled	10	0.009205563	-0.0664, 0.0848	0.811462994	17.22445581	0.697413411	0.477487121	eqtlgen
IL17RA	cont_UPDRS2_scaled	6	0.045087225	-0.0157, 0.1059	0.14600732	10.56790957	0.480138998	0.526869532	eqtlgen
IL17RC	cont_UPDRS2_scaled	3	0.018765629	-0.0584, 0.0959	0.633626512	3.459887521	0.62946566	0.421946526	eqtlgen
IL18	cont_UPDRS2_scaled	5	-0.003288407	-0.0601, 0.0535	0.909702328	4.623302959	0.328176246	0.134817676	eqtlgen
IL18BP	cont_UPDRS2_scaled	1	0.05031698	-0.2825, 0.3831	0.766964508	0.710850758	0.870648822	1	eqtlgen
IL18R1	cont_UPDRS2_scaled	11	-0.000344919	-0.0214, 0.0207	0.974374059	9.622192997	0.789251169	0	eqtlgen
IL18RAP	cont_UPDRS2_scaled	12	-0.094396711	-0.2231, 0.0343	0.150483311	7.295370907	0.886295048	0	eqtlgen
IL1R1	cont_UPDRS2_scaled	3	-0.023070953	-0.1185, 0.0723	0.635438724	3.892882319	0.564939199	0.486241855	eqtlgen
IL1R2	cont_UPDRS2_scaled	13	0.005826903	-0.1188, 0.1304	0.926961205	13.00216991	0.1625081	0.077077128	eqtlgen
IL1RAP	cont_UPDRS2_scaled	14	0.046765296	-0.0247, 0.1182	0.199499459	10.79897507	0.213351769	0	eqtlgen
IL1RL1	cont_UPDRS2_scaled	15	-0.009791624	-0.0403, 0.0207	0.529060623	5.8611185	0.556056389	0	eqtlgen
IL1RN	cont_UPDRS2_scaled	5	0.046487628	-0.0552, 0.1482	0.370384779	6.072826924	0.193775129	0.341328174	eqtlgen
IL1RN	cont_UPDRS2_scaled	1	0.046487628	-0.0552, 0.1482	0.370384779	6.072826924	0.193775129	1	eqtlgen
IL21R	cont_UPDRS2_scaled	2	0.074975502	-0.0144, 0.1644	0.100207694	12.94118691	0.297186791	0.922727335	eqtlgen
IL27	cont_UPDRS2_scaled	3	0.05249746	-0.1509, 0.2559	0.612934855	6.499207779	0.03878957	0.692270186	eqtlgen
IL2RA	cont_UPDRS2_scaled	4	-0.043130156	-0.1666, 0.0803	0.493538989	1.305486678	0.995486296	0	eqtlgen
IL2RB	cont_UPDRS2_scaled	5	0.043426588	-0.0583, 0.1452	0.402896633	8.509310126	0.203112146	0.52992664	eqtlgen
IL32	cont_UPDRS2_scaled	6	0.029481169	-0.0755, 0.1345	0.582030073	18.47944922	0.10188933	0.729429165	eqtlgen
IL4I1	cont_UPDRS2_scaled	3	-0.080080012	-0.3398, 0.1796	0.545567941	1.49463564	0.473635225	0	eqtlgen
IL4R	cont_UPDRS2_scaled	6	0.000720265	-0.0424, 0.0438	0.97387801	9.618876567	0.6493568	0.480188776	eqtlgen
IL5RA	cont_UPDRS2_scaled	3	-0.2789433	-1.4325, 0.8746	0.635546678	0.469250324	0.790867241	0	eqtlgen
IL6	cont_UPDRS2_scaled	7	-0.018862646	-0.1996, 0.1618	0.837887342	0.732599255	0.392041964	0	eqtlgen
IL6R	cont_UPDRS2_scaled	5	0.015599207	-0.1176, 0.1488	0.818429131	1.64897023	0.948992467	0	eqtlgen
IL7R	cont_UPDRS2_scaled	1	0.074894731	-0.0315, 0.1813	0.167722475	2.995401127	0.558595306	1	eqtlgen
ILK	cont_UPDRS2_scaled	7	-0.01515462	-0.3338, 0.3035	0.925739315	8.967448274	0.002748322	0.330913342	eqtlgen
IMPA1	cont_UPDRS2_scaled	6	-0.016751833	-0.1435, 0.11	0.79555119	11.54192033	0.48313312	0.566796525	eqtlgen
IMPA2	cont_UPDRS2_scaled	8	0.002214506	-0.0566, 0.0611	0.94120051	14.75786845	0.468994991	0.525676759	eqtlgen
IMPDH1	cont_UPDRS2_scaled	9	0.056707067	-0.1095, 0.2229	0.503707757	1.003598581	0.800381207	0	eqtlgen
IMPG2	cont_UPDRS2_scaled	10	0.042027545	-0.2271, 0.3111	0.759517342	1.902159412	0.862510778	0	eqtlgen
INSL3	cont_UPDRS2_scaled	10	-0.030946846	-0.2007, 0.1388	0.720833289	1.872150204	0.866537566	0	eqtlgen
INSR	cont_UPDRS2_scaled	11	-0.029576055	-0.1738, 0.1147	0.687815073	2.544777893	0.990207006	0	eqtlgen
IPP	cont_UPDRS2_scaled	12	0.026375916	-0.0615, 0.1143	0.556519465	11.33062434	0.124833437	0.029179711	eqtlgen
IRAK2	cont_UPDRS2_scaled	13	-0.025709131	-0.0673, 0.0158	0.225169814	10.51284391	0.723810329	0	eqtlgen
IRAK3	cont_UPDRS2_scaled	8	0.043194414	0.0139, 0.0725	0.003860511	10.73129082	0.77139972	0.347701957	eqtlgen
IRAK4	cont_UPDRS2_scaled	9	0.056771128	-0.0373, 0.1508	0.236815682	6.984445855	0.072395192	0	eqtlgen
ISG15	cont_UPDRS2_scaled	7	-0.00298427	-0.1431, 0.1371	0.966692793	0.404852277	0.524593919	0	eqtlgen
ITGA1	cont_UPDRS2_scaled	14	-0.021460725	-0.0623, 0.0193	0.30261682	22.64316071	0.306653813	0.425875205	eqtlgen
ITGA2	cont_UPDRS2_scaled	15	0.075349289	-0.043, 0.1937	0.211905284	18.46880126	0.491355369	0.241964879	eqtlgen
ITGA3	cont_UPDRS2_scaled	3	-0.023091068	-0.4992, 0.453	0.924271097	0.279546824	0.869555244	0	eqtlgen
ITGA4	cont_UPDRS2_scaled	16	-0.025515442	-0.084, 0.033	0.39254807	15.91596566	0.917308353	0.057550115	eqtlgen
ITGA5	cont_UPDRS2_scaled	7	-0.106129081	-0.6203, 0.4081	0.685823072	0.662859052	0.415552401	0	eqtlgen
ITGA7	cont_UPDRS2_scaled	7	-0.039998364	-0.3536, 0.2736	0.802623455	0.057705176	0.810160472	0	eqtlgen
ITGA9	cont_UPDRS2_scaled	14	0.014136001	-0.0153, 0.0436	0.346559405	17.9348461	0.591700357	0.275154081	eqtlgen
ITGAD	cont_UPDRS2_scaled	12	0.023566826	-0.0923, 0.1394	0.690167409	5.582091181	0.589301475	0	eqtlgen
ITGAE	cont_UPDRS2_scaled	4	-0.012747839	-0.0939, 0.0684	0.758291153	5.213076773	0.734578363	0.424524109	eqtlgen
ITGAL	cont_UPDRS2_scaled	12	-0.015495481	-0.0707, 0.0398	0.58250153	5.049526314	0.653919209	0	eqtlgen
ITGAM	cont_UPDRS2_scaled	1	-0.017997795	-0.1195, 0.0835	0.728209295	2.461746628	0.6514985	1	eqtlgen
ITGAV	cont_UPDRS2_scaled	4	0.035503217	-0.1081, 0.1791	0.628026388	6.223830403	0.622175323	0.517981724	eqtlgen
ITGAX	cont_UPDRS2_scaled	13	0.0201838	-0.017, 0.0574	0.287692763	21.11720675	0.098666453	0.431743026	eqtlgen
ITGB1	cont_UPDRS2_scaled	3	0.019202505	-0.8542, 0.8926	0.965626856	0.156086965	0.924924208	0	eqtlgen
ITGB2	cont_UPDRS2_scaled	17	0.002147054	-0.0195, 0.0238	0.845662587	28.66086978	0.535459143	0.441747577	eqtlgen
ITGB2	cont_UPDRS2_scaled	1	0.002147054	-0.0195, 0.0238	0.845662587	28.66086978	0.535459143	1	eqtlgen
ITGB3	cont_UPDRS2_scaled	2	0.024570224	-0.0646, 0.1138	0.58924998	2.755333213	0.25216627	0.63706749	eqtlgen
ITGB5	cont_UPDRS2_scaled	3	0.015513532	-0.0308, 0.0618	0.511489373	7.970787364	0.53709282	0.749083759	eqtlgen
ITGB7	cont_UPDRS2_scaled	4	0.088587901	-0.062, 0.2392	0.248878593	1.458947277	0.993368768	0	eqtlgen
ITIH2	cont_UPDRS2_scaled	5	0.012833685	-0.0488, 0.0744	0.682972904	21.2100276	0.096370164	0.811409958	eqtlgen
ITIH4	cont_UPDRS2_scaled	6	0.003668715	-0.0427, 0.05	0.876696244	7.85132613	0.164621921	0.363164908	eqtlgen
ITK	cont_UPDRS2_scaled	7	-0.004864114	-0.0582, 0.0485	0.858194493	12.32668504	0.829920616	0.513251131	eqtlgen
ITLN1	cont_UPDRS2_scaled	2	-0.110694449	-0.2424, 0.021	0.099501789	2.326673794	0.312441853	0.57020189	eqtlgen
ITM2B	cont_UPDRS2_scaled	8	0.699559106	-1.4375, 2.8366	0.521139344	2.778975568	0.095509242	0	eqtlgen
ITPR2	cont_UPDRS2_scaled	9	0.012871062	-0.0156, 0.0413	0.375035002	58.91455401	0.016361362	0.864210124	eqtlgen
ITPR3	cont_UPDRS2_scaled	10	-0.004486724	-0.0242, 0.0152	0.655283651	19.77592326	0.709444944	0.544901147	eqtlgen
IVNS1ABP	cont_UPDRS2_scaled	11	-0.176002413	-0.4092, 0.0572	0.139081053	2.233508973	0.525378342	0	eqtlgen
JAG1	cont_UPDRS2_scaled	2	0.024336407	-0.1816, 0.2303	0.816847557	1.823064965	0.401907835	0.451473195	eqtlgen
JAK1	cont_UPDRS2_scaled	8	-0.148318066	-4.5136, 4.2169	0.94690502	0.003222303	0.954732131	0	eqtlgen
JAK2	cont_UPDRS2_scaled	12	0.056406988	-0.3473, 0.4601	0.78418413	8.854529784	0.263269691	0	eqtlgen
JAK3	cont_UPDRS2_scaled	11	-0.133335463	-0.5387, 0.272	0.519088183	0.884318503	0.829210371	0	eqtlgen
JAM3	cont_UPDRS2_scaled	13	0.039322367	-0.3549, 0.4336	0.845008092	6.294837944	0.390985426	0	eqtlgen
KALRN	cont_UPDRS2_scaled	14	0.025291705	-0.0194, 0.0699	0.26699311	23.13880025	0.081237017	0.438173118	eqtlgen
KAT2B	cont_UPDRS2_scaled	15	-0.007733319	-0.0697, 0.0542	0.806783681	27.54266319	0.092634026	0.491697665	eqtlgen
KBTBD11	cont_UPDRS2_scaled	5	-0.012866129	-0.0706, 0.0449	0.662520996	18.98917433	0.16536331	0.789353664	eqtlgen
KBTBD2	cont_UPDRS2_scaled	13	0.149615082	-0.3079, 0.6071	0.521540299	2.426331372	0.876619538	0	eqtlgen
KBTBD7	cont_UPDRS2_scaled	2	-0.01085285	-0.0838, 0.0621	0.770518875	3.109964155	0.211193168	0.678452886	eqtlgen
KCNA6	cont_UPDRS2_scaled	6	-0.032292589	-0.0992, 0.0346	0.343869699	7.394587225	0.192908955	0.323829735	eqtlgen
KCNC3	cont_UPDRS2_scaled	8	-0.038570502	-0.3638, 0.2866	0.816189326	0.312201426	0.576332434	0	eqtlgen
KCNE1	cont_UPDRS2_scaled	16	-0.029248439	-0.0828, 0.0243	0.284355624	6.975553443	0.801059762	0	eqtlgen
KCNH2	cont_UPDRS2_scaled	6	-0.038163621	-0.1337, 0.0573	0.43343003	7.182946715	0.207386014	0.303906851	eqtlgen
KCNH3	cont_UPDRS2_scaled	11	0.026008575	-0.1222, 0.1743	0.730952685	0.492402865	0.920557271	0	eqtlgen
KCNH8	cont_UPDRS2_scaled	13	0.024549968	-0.0857, 0.1348	0.662620229	5.020896681	0.541135767	0	eqtlgen
KCNJ10	cont_UPDRS2_scaled	11	-0.021807872	-0.1523, 0.1087	0.743210478	2.00077467	0.572245934	0	eqtlgen
KCNJ11	cont_UPDRS2_scaled	8	-0.01650404	-0.1173, 0.0843	0.748293001	3.933060185	0.047345715	0	eqtlgen
KCNJ15	cont_UPDRS2_scaled	17	0.002549302	-0.0506, 0.0557	0.925087001	29.24295887	0.17238918	0.452859744	eqtlgen
KCNJ2	cont_UPDRS2_scaled	2	0.002971603	-0.1199, 0.1258	0.962183238	2.673089379	0.262751992	0.625901024	eqtlgen
KCNK13	cont_UPDRS2_scaled	18	-0.042363342	-0.0919, 0.0071	0.093460801	29.18044702	0.084266643	0.417418109	eqtlgen
KCNK13	cont_UPDRS2_scaled	1	-0.042363342	-0.0919, 0.0071	0.093460801	29.18044702	0.084266643	1	eqtlgen
KCNK17	cont_UPDRS2_scaled	2	0.093981204	-0.1123, 0.3003	0.371869395	1.368823212	0.994677819	0.269445469	eqtlgen
KCNK6	cont_UPDRS2_scaled	3	-0.064820507	-0.2106, 0.0809	0.383427653	2.427878085	0.119194146	0.176235408	eqtlgen
KCNK7	cont_UPDRS2_scaled	4	-0.037930426	-0.1241, 0.0483	0.38836185	2.028185764	0.362731321	0	eqtlgen
KCNMA1	cont_UPDRS2_scaled	5	0.000136052	-0.03, 0.0303	0.992934914	56.43050542	0.188933809	0.929116353	eqtlgen
KCNN4	cont_UPDRS2_scaled	6	0.016345805	-0.0392, 0.0719	0.564024254	12.14763179	0.433897208	0.588397139	eqtlgen
KCNQ1	cont_UPDRS2_scaled	7	0.013552957	-0.1229, 0.15	0.845609033	2.878329941	0.4107672	0	eqtlgen
KCNT1	cont_UPDRS2_scaled	2	0.059710068	-0.0607, 0.1801	0.331070735	3.518801729	0.897725559	0.715812348	eqtlgen
KDM1B	cont_UPDRS2_scaled	8	0.01235409	-0.0457, 0.0704	0.676757726	6.227540593	0.795797643	0	eqtlgen
KDM3A	cont_UPDRS2_scaled	3	-0.281833281	-1.0031, 0.4395	0.443778952	2.452443239	0.117342097	0.184486732	eqtlgen
KDM4B	cont_UPDRS2_scaled	9	-0.001500888	-0.094, 0.091	0.974631921	14.39070156	0.852239281	0.444085477	eqtlgen
KDM4C	cont_UPDRS2_scaled	9	-0.010216421	-0.0612, 0.0407	0.694388333	19.27588838	0.567447165	0.584973733	eqtlgen
KDM5A	cont_UPDRS2_scaled	10	0.001009068	-0.0956, 0.0976	0.983670655	13.42223094	0.493579108	0.329470634	eqtlgen
KDM5B	cont_UPDRS2_scaled	11	0.059758834	-0.2167, 0.3362	0.671816655	6.301540055	0.177732412	0	eqtlgen
KDM6B	cont_UPDRS2_scaled	4	0.037694956	-0.8285, 0.9039	0.932026743	0.059479015	0.97069836	0	eqtlgen
KDSR	cont_UPDRS2_scaled	2	-0.009449	-0.0956, 0.0767	0.829833028	8.857352455	0.354472188	0.887099446	eqtlgen
KEAP1	cont_UPDRS2_scaled	4	0.090428873	-0.0419, 0.2227	0.180384876	2.72342368	0.256221791	0	eqtlgen
KHK	cont_UPDRS2_scaled	12	-0.056257177	-0.3226, 0.2101	0.678873384	2.043329979	0.843117614	0	eqtlgen
KIR2DS4	cont_UPDRS2_scaled	4	-0.024526213	-1.2479, 1.1989	0.968656624	0.147739816	0.928792515	0	eqtlgen
KIR3DL1	cont_UPDRS2_scaled	11	0.015615948	-0.0757, 0.107	0.737615971	2.452955802	0.653079128	0	eqtlgen
KIR3DL2	cont_UPDRS2_scaled	12	-0.00568954	-0.0747, 0.0633	0.871552773	1.133541087	0.95109207	0	eqtlgen
KISS1R	cont_UPDRS2_scaled	4	-0.341572465	-0.9413, 0.2582	0.2643012	1.061882849	0.588051103	0	eqtlgen
KL	cont_UPDRS2_scaled	13	-0.023316342	-0.1101, 0.0634	0.598334392	7.06915041	0.314499556	0	eqtlgen
KLHL12	cont_UPDRS2_scaled	7	-0.086578914	-1.2016, 1.0284	0.879036641	1.059721815	0.786805196	0	eqtlgen
KLHL17	cont_UPDRS2_scaled	3	-0.058586615	-0.3655, 0.2483	0.708300092	0.38913264	0.532755676	0	eqtlgen
KLHL2	cont_UPDRS2_scaled	4	-0.142738545	-0.5117, 0.2263	0.448339094	1.687108094	0.430178927	0	eqtlgen
KLHL20	cont_UPDRS2_scaled	11	-0.214580569	-0.7795, 0.3503	0.456550727	1.17558396	0.882101967	0	eqtlgen
KLHL21	cont_UPDRS2_scaled	3	0.121654385	-0.0933, 0.3366	0.267244133	0.398749578	0.527735735	0	eqtlgen
KLHL23	cont_UPDRS2_scaled	7	-0.004323078	-0.1789, 0.1703	0.961298545	1.894887046	0.594507211	0	eqtlgen
KLHL24	cont_UPDRS2_scaled	12	0.019327632	-0.0752, 0.1138	0.688528723	6.979536914	0.222166628	0	eqtlgen
KLHL26	cont_UPDRS2_scaled	3	0.003035081	-0.2708, 0.2769	0.982668542	0.587348143	0.443446411	0	eqtlgen
KLHL29	cont_UPDRS2_scaled	2	0.006390341	-0.0968, 0.1096	0.903365294	6.248874644	0.619376206	0.839971186	eqtlgen
KLHL3	cont_UPDRS2_scaled	6	-0.038906144	-0.1263, 0.0485	0.383026279	10.47136742	0.574680549	0.522507443	eqtlgen
KLHL30	cont_UPDRS2_scaled	6	-0.009548925	-0.0299, 0.0108	0.357587325	10.61385729	0.562268357	0.528917728	eqtlgen
KLHL33	cont_UPDRS2_scaled	1	0.033174537	-0.3131, 0.3795	0.851060943	1.250158722	0.535218951	1	eqtlgen
KLHL35	cont_UPDRS2_scaled	2	0.174446591	-0.2353, 0.5842	0.40403203	1.15329496	0.764226491	0.132919128	eqtlgen
KLHL36	cont_UPDRS2_scaled	3	-0.006972581	-0.1043, 0.0903	0.888312557	6.951071354	0.860829946	0.712274569	eqtlgen
KLHL5	cont_UPDRS2_scaled	4	-0.009987911	-0.1561, 0.1362	0.893442302	1.403217668	0.923960971	0	eqtlgen
KLHL6	cont_UPDRS2_scaled	3	0.028672467	-0.0567, 0.114	0.510282504	13.02483357	0.367238259	0.846447174	eqtlgen
KLHL7	cont_UPDRS2_scaled	5	0.041997027	-0.0552, 0.1392	0.397179586	9.816560852	0.199209328	0.592525319	eqtlgen
KLHL8	cont_UPDRS2_scaled	6	-0.025598169	-0.0874, 0.0362	0.416905509	2.188522556	0.901569266	0	eqtlgen
KLHL9	cont_UPDRS2_scaled	1	0.133874616	-0.3382, 0.6059	0.578310202	1.906147071	0.385554186	1	eqtlgen
KLK1	cont_UPDRS2_scaled	1	0.159688686	-0.1129, 0.4322	0.250826469	7.505775461	0.023449931	1	eqtlgen
KLKB1	cont_UPDRS2_scaled	7	0.001349722	-0.0174, 0.0201	0.887874119	12.67480376	0.473232806	0.52661989	eqtlgen
KLRC1	cont_UPDRS2_scaled	4	0.047828234	-0.0781, 0.1737	0.456559176	4.66065119	0.458680662	0.356313125	eqtlgen
KLRC2	cont_UPDRS2_scaled	1	0.013772547	-0.0807, 0.1082	0.775089564	0.754396997	0.685779934	1	eqtlgen
KLRD1	cont_UPDRS2_scaled	8	-0.096658155	-0.2376, 0.0443	0.179035057	13.34672159	0.147534769	0.475526634	eqtlgen
KLRK1	cont_UPDRS2_scaled	1	0.015765291	-0.1167, 0.1482	0.815575819	0.062753116	0.969110578	1	eqtlgen
KMO	cont_UPDRS2_scaled	9	-0.042892367	-0.0941, 0.0083	0.100552721	11.74131326	0.6984947	0.318645213	eqtlgen
KRT18	cont_UPDRS2_scaled	10	-0.072177844	-0.1727, 0.0283	0.159131126	2.21321514	0.136833233	0	eqtlgen
KSR1	cont_UPDRS2_scaled	11	0.006613115	-0.0654, 0.0786	0.857193804	26.22816947	0.123955817	0.61873054	eqtlgen
KYNU	cont_UPDRS2_scaled	12	-0.029184971	-0.0865, 0.0281	0.318393369	7.956121188	0.950161931	0	eqtlgen
L3MBTL3	cont_UPDRS2_scaled	13	-0.038304135	-0.0742, -0.0025	0.036253823	37.31334546	0.112109703	0.678399247	eqtlgen
LACTB	cont_UPDRS2_scaled	14	0.041235756	-0.1323, 0.2148	0.641437295	7.983886226	0.092170249	0	eqtlgen
LAIR1	cont_UPDRS2_scaled	5	0.124091436	-0.1369, 0.3851	0.351411433	2.939362448	0.890554442	0	eqtlgen
LAIR2	cont_UPDRS2_scaled	15	0.00920603	-0.0654, 0.0838	0.8088846	11.85331333	0.618081649	0	eqtlgen
LAMA2	cont_UPDRS2_scaled	6	-0.016234817	-0.1171, 0.0847	0.752494694	7.914027819	0.244469774	0.368210459	eqtlgen
LAMA5	cont_UPDRS2_scaled	8	0.004098552	-0.0718, 0.08	0.915716852	15.01898691	0.090415757	0.533923291	eqtlgen
LAMB2	cont_UPDRS2_scaled	1	-0.036815012	-0.1437, 0.07	0.499454491	1.03926697	0.594738489	1	eqtlgen
LAMC1	cont_UPDRS2_scaled	16	0.034508618	-0.0372, 0.1062	0.345328241	16.05198351	0.52015277	0.065536045	eqtlgen
LAMC3	cont_UPDRS2_scaled	9	0.019370361	-0.0141, 0.0528	0.256626785	15.00548284	0.451022342	0.466861541	eqtlgen
LAMP3	cont_UPDRS2_scaled	5	-0.049109954	-0.1289, 0.0306	0.227397024	4.659908359	0.701385833	0.141614021	eqtlgen
LAP3	cont_UPDRS2_scaled	17	-0.09291921	-0.2613, 0.0755	0.279442959	8.597554968	0.377373776	0	eqtlgen
LATS2	cont_UPDRS2_scaled	17	-0.002394102	-0.0664, 0.0617	0.941602776	9.07461659	0.336040571	0	eqtlgen
LCN8	cont_UPDRS2_scaled	10	-0.029983333	-0.136, 0.0761	0.579478219	0.455050347	0.499946331	0	eqtlgen
LDHA	cont_UPDRS2_scaled	1	-0.016100501	-0.1779, 0.1457	0.845382795	6.007568162	0.049599026	1	eqtlgen
LEAP2	cont_UPDRS2_scaled	10	-0.269768412	-1.4068, 0.8673	0.641917756	1.646827821	0.199391232	0	eqtlgen
LEFTY1	cont_UPDRS2_scaled	2	-0.139205888	-0.543, 0.2645	0.499189573	0.80166837	0.84906794	0	eqtlgen
LEP	cont_UPDRS2_scaled	10	-0.016687567	-0.2232, 0.1898	0.874154533	1.197860405	0.273749734	0	eqtlgen
LEPR	cont_UPDRS2_scaled	18	0.007351951	-0.0313, 0.046	0.708970105	31.44768782	0.087312052	0.459419716	eqtlgen
LEPRE1	cont_UPDRS2_scaled	6	-0.032885134	-0.1648, 0.099	0.625063422	2.690078934	0.846617737	0	eqtlgen
LGALS1	cont_UPDRS2_scaled	1	0.011198054	-0.2033, 0.2257	0.918499711	2.86008427	0.239298839	1	eqtlgen
LGALS3BP	cont_UPDRS2_scaled	2	-0.101337284	-0.3881, 0.1854	0.488524186	3.644625037	0.302483447	0.725623352	eqtlgen
LGALS3BP	cont_UPDRS2_scaled	1	-0.101337284	-0.3881, 0.1854	0.488524186	3.644625037	0.302483447	1	eqtlgen
LGALS8	cont_UPDRS2_scaled	2	-0.003706654	-0.1183, 0.1109	0.949442201	2.484783791	0.928238495	0.597550498	eqtlgen
LGALS9	cont_UPDRS2_scaled	3	-0.049914027	-0.1316, 0.0318	0.231331154	11.16060812	0.597364936	0.820798295	eqtlgen
LGMN	cont_UPDRS2_scaled	4	-0.005481065	-0.113, 0.1021	0.920443533	3.145217106	0.790412318	0.046170773	eqtlgen
LGR4	cont_UPDRS2_scaled	1	0.017447668	-0.0784, 0.1133	0.721292792	1.607898676	0.657600177	1	eqtlgen
LGR6	cont_UPDRS2_scaled	5	-0.014967049	-0.0732, 0.0433	0.614562081	17.21799125	0.638776558	0.767684863	eqtlgen
LIG1	cont_UPDRS2_scaled	6	0.003190471	-0.103, 0.1093	0.953024975	9.948409748	0.268665574	0.497407111	eqtlgen
LILRA1	cont_UPDRS2_scaled	1	0.026867534	-0.1134, 0.1671	0.707283126	1.483103938	0.686175387	1	eqtlgen
LILRA2	cont_UPDRS2_scaled	7	-0.048584761	-0.2103, 0.1132	0.55604343	2.814517171	0.589329398	0	eqtlgen
LILRA3	cont_UPDRS2_scaled	6	0.060226816	-0.0231, 0.1435	0.15647131	6.319342159	0.611508192	0.208778402	eqtlgen
LILRA4	cont_UPDRS2_scaled	1	-0.036634576	-0.6131, 0.5398	0.900874411	0.821522933	0.844312407	1	eqtlgen
LILRA5	cont_UPDRS2_scaled	1	-0.073488335	-0.3167, 0.1697	0.553649687	2.35811186	0.501479712	1	eqtlgen
LILRA6	cont_UPDRS2_scaled	4	-0.186548259	-0.4856, 0.1125	0.221526052	2.356726506	0.884145054	0	eqtlgen
LILRB1	cont_UPDRS2_scaled	8	0.050246359	-0.0048, 0.1053	0.073677347	8.109800159	0.523120061	0.136846795	eqtlgen
LILRB2	cont_UPDRS2_scaled	1	-0.023361722	-0.247, 0.2003	0.837800083	0.449147832	0.929912626	1	eqtlgen
LILRB4	cont_UPDRS2_scaled	3	-0.060978239	-0.1231, 0.0011	0.05426883	17.27783347	0.186912434	0.884244746	eqtlgen
LILRB5	cont_UPDRS2_scaled	9	0.038235377	-0.0968, 0.1733	0.578939682	2.900029122	0.715395028	0	eqtlgen
LIMK1	cont_UPDRS2_scaled	2	-0.006248951	-0.1351, 0.1226	0.924253537	3.822336429	0.799998368	0.73837991	eqtlgen
LIPA	cont_UPDRS2_scaled	10	-0.005121824	-0.0328, 0.0226	0.716787789	57.72748113	0.021038371	0.844095051	eqtlgen
LIPC	cont_UPDRS2_scaled	11	0.023254433	-0.0027, 0.0492	0.07948571	29.04006013	0.262244841	0.655648096	eqtlgen
LIPH	cont_UPDRS2_scaled	12	0.014916485	-0.2142, 0.244	0.898448643	0.151590478	0.697020051	0	eqtlgen
LIPN	cont_UPDRS2_scaled	13	0.033636882	-0.0322, 0.0994	0.31638172	10.59403511	0.477872896	0	eqtlgen
LMAN1	cont_UPDRS2_scaled	4	0.023539782	-0.0659, 0.113	0.605857926	1.471401353	0.961371583	0	eqtlgen
LMCD1	cont_UPDRS2_scaled	14	-0.055067755	-0.1785, 0.0684	0.381909984	12.02193859	0.283590916	0	eqtlgen
LMNA	cont_UPDRS2_scaled	15	-0.02489387	-0.3461, 0.2963	0.879271022	0.035619669	0.982347823	0	eqtlgen
LMTK2	cont_UPDRS2_scaled	9	0.031363657	-0.0577, 0.1204	0.489928304	3.970836108	0.553622456	0	eqtlgen
LNPEP	cont_UPDRS2_scaled	14	-0.044980807	-0.0984, 0.0085	0.098953878	20.38639529	0.025802732	0.362319831	eqtlgen
LOXL2	cont_UPDRS2_scaled	16	-0.014654734	-0.0448, 0.0155	0.341277467	27.816582	0.022745773	0.460753302	eqtlgen
LOXL3	cont_UPDRS2_scaled	15	-0.1063721	-0.3405, 0.1277	0.373113195	0.850983049	0.65344852	0	eqtlgen
LPAR1	cont_UPDRS2_scaled	17	0.011929384	-0.0182, 0.0421	0.438203505	44.49860668	0.326686423	0.64043818	eqtlgen
LPAR2	cont_UPDRS2_scaled	15	0.269792448	-0.7628, 1.3024	0.608585056	0.097631339	0.952356662	0	eqtlgen
LPAR3	cont_UPDRS2_scaled	16	-0.061641025	-0.1277, 0.0045	0.067606279	33.68274856	0.003772273	0.554668172	eqtlgen
LPAR5	cont_UPDRS2_scaled	15	-0.067976127	-0.3362, 0.2003	0.619410198	3.474521573	0.176001848	0	eqtlgen
LPHN1	cont_UPDRS2_scaled	9	0.024208727	-0.07, 0.1185	0.614650931	6.483738083	0.261951048	0	eqtlgen
LPL	cont_UPDRS2_scaled	16	0.001338541	-0.0358, 0.0384	0.943608239	11.81327575	0.693104148	0	eqtlgen
LRP8	cont_UPDRS2_scaled	1	-0.005639436	-0.4159, 0.4046	0.978505644	0.218823709	0.974494784	1	eqtlgen
LRPAP1	cont_UPDRS2_scaled	2	0.054684775	-0.3702, 0.4796	0.800845259	12.73991996	0.07870451	0.921506571	eqtlgen
LRRC4	cont_UPDRS2_scaled	12	-0.068994151	-0.2121, 0.0741	0.344815478	0.768985238	0.38053116	0	eqtlgen
LRRC4B	cont_UPDRS2_scaled	9	0.020548722	-0.2125, 0.2536	0.862796431	1.273064058	0.937678807	0	eqtlgen
LRRK1	cont_UPDRS2_scaled	18	-0.022989819	-0.0632, 0.0172	0.26253423	36.64499839	0.080429393	0.536089487	eqtlgen
LRRK2	cont_UPDRS2_scaled	19	-0.002106184	-0.0284, 0.0242	0.87513313	22.83005602	0.694107928	0.211565666	eqtlgen
LRRK2	cont_UPDRS2_scaled	1	-0.002106184	-0.0284, 0.0242	0.87513313	22.83005602	0.694107928	1	eqtlgen
LRRN1	cont_UPDRS2_scaled	2	-0.093288325	-0.2764, 0.0898	0.317929742	17.20977007	0.10182195	0.941893471	eqtlgen
LSS	cont_UPDRS2_scaled	3	-0.01230581	-0.042, 0.0174	0.417424366	6.994487673	0.857977616	0.714060544	eqtlgen
LTA	cont_UPDRS2_scaled	4	-0.042980015	-0.6541, 0.5682	0.89036725	0.281679662	0.963436394	0	eqtlgen
LTA4H	cont_UPDRS2_scaled	2	-0.063706775	-0.161, 0.0336	0.1995384	6.995430509	0.799453427	0.857049541	eqtlgen
LTBP1	cont_UPDRS2_scaled	5	-0.014611813	-0.2517, 0.2225	0.903868691	0.85280129	0.652854727	0	eqtlgen
LTBP2	cont_UPDRS2_scaled	6	0.012382177	-0.1056, 0.1304	0.837080814	3.011330707	0.555931027	0	eqtlgen
LTBP3	cont_UPDRS2_scaled	4	-0.043067896	-0.1924, 0.1063	0.571924884	8.323032871	0.039786687	0.639554469	eqtlgen
LTBP4	cont_UPDRS2_scaled	7	0.027936315	-0.05, 0.1058	0.482170031	5.518731574	0.479195637	0	eqtlgen
LTBR	cont_UPDRS2_scaled	6	0.008446229	-0.0402, 0.0571	0.733611631	3.036316077	0.551766494	0	eqtlgen
LY75	cont_UPDRS2_scaled	8	-0.009955371	-0.0562, 0.0363	0.673262457	40.16970551	0.007091176	0.825739325	eqtlgen
LY86	cont_UPDRS2_scaled	9	-0.009346912	-0.0691, 0.0504	0.759069219	19.17754838	0.951836458	0.582845532	eqtlgen
LY9	cont_UPDRS2_scaled	4	0.034979083	-0.0962, 0.1662	0.601302791	1.889371832	0.595682317	0	eqtlgen
LY96	cont_UPDRS2_scaled	10	0.021580348	-0.0911, 0.1342	0.707290057	1.458612988	0.99337398	0	eqtlgen
LYG1	cont_UPDRS2_scaled	6	-0.011646284	-0.5388, 0.5155	0.965463233	2.320005901	0.677129078	0	eqtlgen
LYN	cont_UPDRS2_scaled	10	0.059132455	-0.0448, 0.1631	0.264763015	13.31466329	0.101471902	0.324053504	eqtlgen
LYZ	cont_UPDRS2_scaled	11	-0.004378015	-0.1031, 0.0944	0.930757331	7.933666308	0.540844678	0	eqtlgen
MAG	cont_UPDRS2_scaled	4	0.009278793	-0.0937, 0.1123	0.859857468	4.491040822	0.213090819	0.3320034	eqtlgen
MAK	cont_UPDRS2_scaled	12	0.048437499	-0.1165, 0.2134	0.564947205	6.682001902	0.755086043	0	eqtlgen
MALT1	cont_UPDRS2_scaled	13	-0.001938112	-0.0629, 0.059	0.950282701	3.521714054	0.620104593	0	eqtlgen
MAN1B1	cont_UPDRS2_scaled	13	0.367845124	-0.0988, 0.8345	0.122341657	6.390166852	0.270082923	0	eqtlgen
MAN2B1	cont_UPDRS2_scaled	13	0.038475826	-0.0318, 0.1087	0.283015926	5.719005247	0.33452801	0	eqtlgen
MANBA	cont_UPDRS2_scaled	7	0.052904088	-0.3504, 0.4562	0.797120088	0.758196125	0.993147986	0	eqtlgen
MANF	cont_UPDRS2_scaled	5	0.056346099	-0.0915, 0.2042	0.454996268	0.719443515	0.697870476	0	eqtlgen
MAP2	cont_UPDRS2_scaled	14	0.170460506	-1.2816, 1.6226	0.818029836	0.249467863	0.617450021	0	eqtlgen
MAP2K1	cont_UPDRS2_scaled	7	-0.013859966	-0.2287, 0.201	0.899381622	3.637015851	0.725660031	0	eqtlgen
MAP2K2	cont_UPDRS2_scaled	7	-0.074932852	-0.1581, 0.0082	0.077444168	8.55690234	0.20007342	0.298811677	eqtlgen
MAP2K4	cont_UPDRS2_scaled	5	-0.02773081	-0.7877, 0.7323	0.942988873	0.061041767	0.969940176	0	eqtlgen
MAP2K5	cont_UPDRS2_scaled	15	0.004828731	-0.0226, 0.0323	0.730470245	26.47554355	0.117474848	0.471210101	eqtlgen
MAP3K10	cont_UPDRS2_scaled	13	0.2911727	-0.2514, 0.8338	0.292911881	5.473343811	0.360877683	0	eqtlgen
MAP3K11	cont_UPDRS2_scaled	16	0.129887496	-0.0766, 0.3364	0.217612699	4.122884051	0.765519813	0	eqtlgen
MAP3K12	cont_UPDRS2_scaled	4	-0.026477985	-0.2082, 0.1553	0.775220444	1.326151659	0.722932672	0	eqtlgen
MAP3K13	cont_UPDRS2_scaled	11	-0.01142943	-0.0608, 0.0379	0.649705958	17.8252481	0.037255959	0.438997991	eqtlgen
MAP3K2	cont_UPDRS2_scaled	12	0.107912683	-0.0363, 0.2521	0.14254678	14.85518305	0.1374315	0.259517708	eqtlgen
MAP3K5	cont_UPDRS2_scaled	17	-0.049018175	-0.1306, 0.0326	0.238878596	29.47096121	0.131899638	0.457092699	eqtlgen
MAP3K6	cont_UPDRS2_scaled	7	0.031145809	-0.0153, 0.0776	0.188375711	8.296060056	0.217205639	0.27676512	eqtlgen
MAP3K7	cont_UPDRS2_scaled	13	-0.001465701	-0.0672, 0.0643	0.965151811	3.678765022	0.596527194	0	eqtlgen
APP	cont_UPDRS2_scaled	1	0.049040553	-0.0253, 0.1234	0.196179119	12.86787388	0.882980707	1	eqtlgen
AQP1	cont_UPDRS2_scaled	2	-0.067371879	-0.34, 0.2052	0.628083543	0.740874429	0.389380911	0	eqtlgen
ARNT	cont_UPDRS2_scaled	3	0.007847398	-0.1112, 0.1269	0.897223643	1.241407126	0.940843772	0	eqtlgen
ARSA	cont_UPDRS2_scaled	4	0.012502383	-0.0204, 0.0454	0.456395257	5.52035384	0.786796366	0.456556575	eqtlgen
ARSG	cont_UPDRS2_scaled	1	-0.019161813	-0.0858, 0.0475	0.573210948	33.18023663	0.032235308	1	eqtlgen
ASGR1	cont_UPDRS2_scaled	5	-0.020419966	-0.1062, 0.0653	0.640758123	2.876701631	0.237318819	0	eqtlgen
ASIC1	cont_UPDRS2_scaled	6	-0.129290401	-0.4359, 0.1774	0.408588884	1.28315283	0.733137439	0	eqtlgen
ATF1	cont_UPDRS2_scaled	7	0.028747869	-0.0441, 0.1016	0.439328992	20.9971529	0.033400563	0.714246973	eqtlgen
ATG4B	cont_UPDRS2_scaled	8	-0.012920409	-0.0436, 0.0178	0.409822211	17.49700654	0.064064798	0.599931566	eqtlgen
ATG4C	cont_UPDRS2_scaled	9	0.040986283	0.0134, 0.0686	0.003605344	11.21802208	0.189649147	0.286861807	eqtlgen
ATIC	cont_UPDRS2_scaled	9	-0.069380096	-0.1321, -0.0066	0.030223085	8.626110231	0.374811265	0.072583147	eqtlgen
ATM	cont_UPDRS2_scaled	2	-0.017407865	-0.1198, 0.085	0.739050845	0.525646586	0.468442898	0	eqtlgen
ATP1A4	cont_UPDRS2_scaled	10	-0.011434399	-0.0609, 0.038	0.65020974	11.82699443	0.892886477	0.239028981	eqtlgen
ATP1B1	cont_UPDRS2_scaled	11	-0.027969784	-0.0799, 0.0239	0.290846999	16.05508525	0.37840013	0.377144385	eqtlgen
ATP1B2	cont_UPDRS2_scaled	12	0.010238379	-0.0345, 0.055	0.653777534	3.288079306	0.510823202	0	eqtlgen
ATP1B3	cont_UPDRS2_scaled	5	-0.130485815	-0.2767, 0.0157	0.080187249	0.880983133	0.643719912	0	eqtlgen
ATP2C1	cont_UPDRS2_scaled	2	-0.199625027	-0.5814, 0.1822	0.305474634	1.411324521	0.23483664	0.291445741	eqtlgen
ATP2C2	cont_UPDRS2_scaled	13	0.081772079	0.0237, 0.1398	0.005745991	13.8235729	0.679548834	0.131917624	eqtlgen
ATP7B	cont_UPDRS2_scaled	9	-0.024832235	-0.1209, 0.0713	0.612473343	7.543162376	0.479316259	0	eqtlgen
ATRAID	cont_UPDRS2_scaled	12	0.074920814	-0.4063, 0.5561	0.760259431	1.203933709	0.877450535	0	eqtlgen
ATRN	cont_UPDRS2_scaled	2	0.074223254	-0.1363, 0.2847	0.489475344	0.635874731	0.425208576	0	eqtlgen
AURKB	cont_UPDRS2_scaled	2	0.002859933	-4.5195, 4.5252	0.999011047	0.001248554	0.971812703	0	eqtlgen
AURKC	cont_UPDRS2_scaled	2	-0.009039836	-0.8589, 0.8408	0.983367402	0.019463775	0.889045074	0	eqtlgen
AXIN2	cont_UPDRS2_scaled	4	0.035779488	-0.1308, 0.2024	0.673759193	1.591897109	0.996405872	0	eqtlgen
AXL	cont_UPDRS2_scaled	3	0.023752455	-0.1243, 0.1718	0.753112379	14.14197559	0.01473228	0.858577043	eqtlgen
AZIN1	cont_UPDRS2_scaled	14	-0.016884871	-0.085, 0.0513	0.627183148	9.252733932	0.159855439	0	eqtlgen
B4GALT1	cont_UPDRS2_scaled	8	-0.035548392	-0.1449, 0.0738	0.524119005	11.19286056	0.342691204	0.37460134	eqtlgen
BACE1	cont_UPDRS2_scaled	15	-0.049016663	-0.0962, -0.0019	0.041634027	7.655963788	0.363905504	0	eqtlgen
BACE2	cont_UPDRS2_scaled	7	-0.01343173	-0.1457, 0.1189	0.842285742	15.72100387	0.151808613	0.618344983	eqtlgen
BAZ2B	cont_UPDRS2_scaled	16	-0.00461977	-0.0268, 0.0176	0.683245792	68.31317273	0.010873215	0.780423022	eqtlgen
BCAT1	cont_UPDRS2_scaled	17	0.019003783	-0.0084, 0.0464	0.173808474	42.20924064	0.255911994	0.620936085	eqtlgen
BCAT2	cont_UPDRS2_scaled	15	-0.049995183	-0.1275, 0.0275	0.206132156	4.876147934	0.675074412	0	eqtlgen
BCL2	cont_UPDRS2_scaled	6	0.032315192	-0.2714, 0.3361	0.83482381	1.548885138	0.671034481	0	eqtlgen
BCL2A1	cont_UPDRS2_scaled	5	0.066533773	-1.1868, 1.3199	0.917134074	0.049610794	0.975499729	0	eqtlgen
MAP3K7	cont_UPDRS2_scaled	1	-0.001465701	-0.0672, 0.0643	0.965151811	3.678765022	0.596527194	1	eqtlgen
MAP3K8	cont_UPDRS2_scaled	1	-0.201774616	-0.4118, 0.0082	0.05966758	5.853688495	0.320717041	1	eqtlgen
MAP3K9	cont_UPDRS2_scaled	2	-0.016580927	-0.0519, 0.0187	0.357082703	8.457268206	0.390123076	0.881758509	eqtlgen
MAP4K1	cont_UPDRS2_scaled	3	0.35384495	-26.8715, 27.5792	0.979677362	0.000516775	0.999741646	0	eqtlgen
MAP4K5	cont_UPDRS2_scaled	4	0.0600946	-0.1419, 0.2621	0.559779886	8.215086332	0.004154354	0.634818202	eqtlgen
MAPK1	cont_UPDRS2_scaled	5	-0.023974323	-0.1109, 0.063	0.588956446	1.16059383	0.762470209	0	eqtlgen
MAPK13	cont_UPDRS2_scaled	4	-0.08380762	-0.2761, 0.1085	0.393007086	6.607873518	0.010152883	0.545996153	eqtlgen
MAPK14	cont_UPDRS2_scaled	2	-0.010661652	-0.0647, 0.0434	0.699011103	14.9769503	0.059595199	0.933230733	eqtlgen
MAPK3	cont_UPDRS2_scaled	6	-0.083530161	-0.4699, 0.3028	0.671756994	1.077074617	0.897892307	0	eqtlgen
MAPK6	cont_UPDRS2_scaled	4	-0.014284339	-1.0859, 1.0574	0.979157485	0.056834031	0.811571728	0	eqtlgen
MAPK8	cont_UPDRS2_scaled	7	0.080632221	-0.0077, 0.169	0.073586704	5.714039885	0.891746797	0	eqtlgen
MAPK9	cont_UPDRS2_scaled	8	0.013875416	-0.0307, 0.0585	0.541992779	9.566905833	0.846062899	0.268310975	eqtlgen
MAPKAPK2	cont_UPDRS2_scaled	3	0.052911068	-0.673, 0.7789	0.88640775	0.128345761	0.937842851	0	eqtlgen
MAPKAPK3	cont_UPDRS2_scaled	9	0.009550994	-0.0538, 0.0729	0.767443698	3.682393699	0.815545956	0	eqtlgen
MARK3	cont_UPDRS2_scaled	10	0.023899551	-0.0696, 0.1174	0.616318567	10.16981287	0.601065895	0.115027964	eqtlgen
MARK4	cont_UPDRS2_scaled	11	-0.028474057	-0.0693, 0.0123	0.171444298	17.88910228	0.656010945	0.441000457	eqtlgen
MARS	cont_UPDRS2_scaled	3	-0.892850374	-2.3896, 0.6039	0.242327145	7.624070479	0.022103148	0.737672939	eqtlgen
MAST2	cont_UPDRS2_scaled	1	0.064882568	-0.0056, 0.1354	0.071209844	3.538522656	0.617566846	1	eqtlgen
MAST3	cont_UPDRS2_scaled	5	0.074995937	-0.4937, 0.6437	0.796062064	0.273359113	0.964958483	0	eqtlgen
MAST4	cont_UPDRS2_scaled	12	-0.049802358	-0.1896, 0.09	0.484967716	7.236734229	0.925200025	0	eqtlgen
MASTL	cont_UPDRS2_scaled	2	0.02063465	-0.1235, 0.1648	0.779049783	11.43726977	0.178132037	0.912566546	eqtlgen
MATK	cont_UPDRS2_scaled	3	0.085692008	-0.0558, 0.2272	0.23518976	0.705968208	0.702588362	0	eqtlgen
MBNL1	cont_UPDRS2_scaled	7	0.023674138	-0.0165, 0.0638	0.247819871	15.94057345	0.143351449	0.623601998	eqtlgen
MBTPS1	cont_UPDRS2_scaled	13	-0.021749839	-0.0782, 0.0347	0.449935667	13.0739056	0.787163893	0.082141147	eqtlgen
MC1R	cont_UPDRS2_scaled	1	0.002208651	-0.0642, 0.0686	0.947990111	9.081929045	0.105840569	1	eqtlgen
MCHR1	cont_UPDRS2_scaled	5	0.071501962	-0.089, 0.232	0.382540224	1.25489537	0.73987044	0	eqtlgen
MCL1	cont_UPDRS2_scaled	4	-0.030232261	-0.7554, 0.6949	0.934872225	0.01096592	0.916599348	0	eqtlgen
MCOLN1	cont_UPDRS2_scaled	4	-0.129884401	-0.3501, 0.0903	0.24759533	2.21914292	0.136308712	0	eqtlgen
MCOLN2	cont_UPDRS2_scaled	11	-0.033439256	-0.0969, 0.03	0.301870933	19.74878921	0.53721938	0.493639843	eqtlgen
MCOLN3	cont_UPDRS2_scaled	5	0.024580354	-0.1615, 0.2107	0.795745459	1.697485018	0.637493078	0	eqtlgen
MDM2	cont_UPDRS2_scaled	7	0.063959395	-0.0737, 0.2016	0.362378691	9.163882769	0.606768192	0.345255701	eqtlgen
MEN1	cont_UPDRS2_scaled	4	-0.072074252	-0.1973, 0.0532	0.259311825	0.59170567	0.441760304	0	eqtlgen
MERTK	cont_UPDRS2_scaled	8	0.018150441	-0.0272, 0.0635	0.433177089	12.48116108	0.642304224	0.439154743	eqtlgen
METAP1	cont_UPDRS2_scaled	5	0.138134361	-0.0322, 0.3084	0.111855129	4.357371185	0.225370767	0.082015318	eqtlgen
METAP1D	cont_UPDRS2_scaled	5	-0.066316286	-0.2318, 0.0992	0.4322321	3.562556018	0.312738986	0	eqtlgen
METAP2	cont_UPDRS2_scaled	6	-0.008634733	-0.3638, 0.3466	0.961997264	0.199247368	0.995355153	0	eqtlgen
MFGE8	cont_UPDRS2_scaled	9	-0.001850318	-0.053, 0.0493	0.943501818	8.800927785	0.267266432	0.091004926	eqtlgen
MFGE8	cont_UPDRS2_scaled	1	-0.001850318	-0.053, 0.0493	0.943501818	8.800927785	0.267266432	1	eqtlgen
MGAM	cont_UPDRS2_scaled	2	-0.017066139	-0.087, 0.0529	0.632532541	21.13808758	0.173263498	0.952692031	eqtlgen
MGAT3	cont_UPDRS2_scaled	3	0.000267199	-0.1148, 0.1154	0.996370015	14.43186576	0.15418836	0.86141778	eqtlgen
MGAT4A	cont_UPDRS2_scaled	4	0.018841009	-0.116, 0.1536	0.784126041	4.10755363	0.250082042	0.269638264	eqtlgen
MGLL	cont_UPDRS2_scaled	1	0.051796404	-0.0631, 0.1667	0.376842972	5.739944298	0.570421552	1	eqtlgen
MGMT	cont_UPDRS2_scaled	5	-0.004576031	-0.0275, 0.0184	0.695903819	76.17336646	0.037761982	0.947488208	eqtlgen
MGP	cont_UPDRS2_scaled	6	0.071052775	-0.1672, 0.3093	0.558861048	2.489498266	0.288013152	0	eqtlgen
MGST1	cont_UPDRS2_scaled	7	-0.019053615	-0.0946, 0.0565	0.621141781	19.10780324	0.208890277	0.685992161	eqtlgen
MGST2	cont_UPDRS2_scaled	8	-0.054998922	-0.1091, -9e-04	0.046428648	12.75791538	0.805749132	0.45132102	eqtlgen
MGST3	cont_UPDRS2_scaled	2	0.022028199	-0.0163, 0.0604	0.26005247	21.64032352	0.155189293	0.95378997	eqtlgen
MIF	cont_UPDRS2_scaled	9	0.021197514	-0.1812, 0.2236	0.837394601	0.512621956	0.474006029	0	eqtlgen
MINK1	cont_UPDRS2_scaled	7	0.00018835	-0.0966, 0.097	0.996957366	16.36548376	0.358185937	0.633374724	eqtlgen
MIR4720	cont_UPDRS2_scaled	6	0.014961858	-0.2319, 0.2618	0.905451396	0.53349638	0.7658659	0	eqtlgen
MKNK1	cont_UPDRS2_scaled	1	-0.00695122	-0.1197, 0.1058	0.903855106	2.432194229	0.932115779	1	eqtlgen
MKNK2	cont_UPDRS2_scaled	10	-0.062646396	-0.1766, 0.0513	0.281129779	3.569543832	0.893725845	0	eqtlgen
MLK4	cont_UPDRS2_scaled	11	0.029845521	-0.0442, 0.1039	0.429320584	15.32280816	0.01788924	0.347378112	eqtlgen
MLKL	cont_UPDRS2_scaled	12	0.028485982	-0.0268, 0.0837	0.312271822	10.72213302	0.707713593	0	eqtlgen
MLTK	cont_UPDRS2_scaled	13	-0.059421341	-0.117, -0.0019	0.043040673	33.64454539	0.039541	0.64333	eqtlgen
MLYCD	cont_UPDRS2_scaled	4	0.067662432	-0.105, 0.2404	0.442548528	2.829475259	0.418670722	0	eqtlgen
MME	cont_UPDRS2_scaled	14	-0.001792653	-0.1107, 0.1071	0.97425257	10.56290157	0.30686267	0	eqtlgen
MMEL1	cont_UPDRS2_scaled	3	-0.079879443	-0.1682, 0.0085	0.076335409	8.54074091	0.576170771	0.765828279	eqtlgen
MMP1	cont_UPDRS2_scaled	9	0.113277931	-0.1031, 0.3297	0.30484492	5.525585589	0.018740329	0	eqtlgen
MMP11	cont_UPDRS2_scaled	9	-0.059674824	-0.6653, 0.5459	0.846850121	0.072391372	0.787886244	0	eqtlgen
MMP14	cont_UPDRS2_scaled	9	-0.20572987	-0.7509, 0.3394	0.459528288	0.295495432	0.58672026	0	eqtlgen
MMP17	cont_UPDRS2_scaled	15	-0.033229041	-0.1513, 0.0848	0.581090376	1.625294101	0.898173739	0	eqtlgen
MMP24	cont_UPDRS2_scaled	4	-0.065176458	-0.2129, 0.0826	0.387214739	1.381496517	0.709877725	0	eqtlgen
MMP25	cont_UPDRS2_scaled	3	-0.040721646	-0.086, 0.0045	0.077671757	10.18400738	0.424500821	0.803613654	eqtlgen
MMP28	cont_UPDRS2_scaled	9	-0.2971614	-10.2065, 9.6122	0.953131038	0.00344562	0.953191533	0	eqtlgen
MMP9	cont_UPDRS2_scaled	6	0.00570885	-0.1317, 0.1432	0.935115605	1.08277852	0.581939226	0	eqtlgen
MMRN1	cont_UPDRS2_scaled	11	-0.024566056	-0.0787, 0.0296	0.373828918	4.235784883	0.644802273	0	eqtlgen
MOK	cont_UPDRS2_scaled	6	-0.003378572	-0.0733, 0.0666	0.924580301	1.013593905	0.602422078	0	eqtlgen
MPI	cont_UPDRS2_scaled	4	-0.223989251	-0.5926, 0.1446	0.23361236	6.360802057	0.095316771	0.528361365	eqtlgen
MPO	cont_UPDRS2_scaled	9	-0.066734454	-2.6109, 2.4775	0.95899893	0.069919954	0.791453362	0	eqtlgen
MPZ	cont_UPDRS2_scaled	9	0.033009496	-0.1135, 0.1795	0.658829806	5.34859043	0.02073903	0	eqtlgen
MPZL3	cont_UPDRS2_scaled	11	0.003770807	-0.1065, 0.114	0.946566931	5.996457927	0.423586984	0	eqtlgen
MR1	cont_UPDRS2_scaled	14	0.097814377	0.0116, 0.184	0.026173128	9.345154443	0.406042552	0	eqtlgen
MRGPRE	cont_UPDRS2_scaled	11	-0.008687775	-0.1123, 0.095	0.869496235	5.418468493	0.491365147	0	eqtlgen
MRGPRE	cont_UPDRS2_scaled	1	-0.008687775	-0.1123, 0.095	0.869496235	5.418468493	0.491365147	1	eqtlgen
MSLN	cont_UPDRS2_scaled	2	-0.017298751	-0.1152, 0.0806	0.729156406	1.374525943	0.711516704	0.272476445	eqtlgen
MSR1	cont_UPDRS2_scaled	3	0.045372636	-0.0173, 0.108	0.155615812	44.6858505	0.180227402	0.955243103	eqtlgen
MTAP	cont_UPDRS2_scaled	4	-0.005014583	-0.1129, 0.1029	0.927406548	10.04940602	0.436169473	0.701474894	eqtlgen
MTOR	cont_UPDRS2_scaled	5	-0.050954628	-0.2083, 0.1064	0.525577748	4.383464311	0.495625232	0.087479738	eqtlgen
MUC1	cont_UPDRS2_scaled	2	0.024586781	-0.059, 0.1082	0.564176449	2.04419528	0.563284663	0.510809946	eqtlgen
MUC4	cont_UPDRS2_scaled	5	0.011544126	-0.0483, 0.0714	0.705299814	3.645954116	0.601426959	0	eqtlgen
MVD	cont_UPDRS2_scaled	5	0.049819446	-0.0802, 0.1798	0.452662129	11.15152476	0.048457098	0.641304657	eqtlgen
MYH7B	cont_UPDRS2_scaled	6	0.084913997	-1.5426, 1.7124	0.918550236	0.009139378	0.92383819	0	eqtlgen
MYLK	cont_UPDRS2_scaled	1	0.033754732	-0.0966, 0.1641	0.611853126	6.486985932	0.370900822	1	eqtlgen
MYLK4	cont_UPDRS2_scaled	7	0.042908965	-0.0046, 0.0904	0.07681905	24.61646411	0.135850527	0.756260689	eqtlgen
NAAA	cont_UPDRS2_scaled	8	-0.026227162	-0.0666, 0.0141	0.202442921	10.46944522	0.65516905	0.331387686	eqtlgen
NAALAD2	cont_UPDRS2_scaled	2	-0.02418002	-0.0852, 0.0368	0.437058487	5.203453612	0.157491257	0.807819945	eqtlgen
NAE1	cont_UPDRS2_scaled	2	-0.00918338	-0.1419, 0.1236	0.892161533	3.647842613	0.302087541	0.725865366	eqtlgen
NAGA	cont_UPDRS2_scaled	2	0.072582862	-0.0662, 0.2114	0.305313228	0.838308039	0.840283998	0	eqtlgen
NAGLU	cont_UPDRS2_scaled	6	-0.018905995	-1.5217, 1.4839	0.980328653	0.006410677	0.936184206	0	eqtlgen
NAPSA	cont_UPDRS2_scaled	9	0.020800697	-0.3702, 0.4118	0.916950325	0.261091558	0.877616316	0	eqtlgen
NBL1	cont_UPDRS2_scaled	10	0.041063224	-0.0382, 0.1203	0.309991367	12.8235593	0.540461481	0.298166773	eqtlgen
NCEH1	cont_UPDRS2_scaled	11	0.007895663	-0.0474, 0.0632	0.779443385	21.83337979	0.039430215	0.541985707	eqtlgen
NCOA3	cont_UPDRS2_scaled	5	-0.052292624	-0.1296, 0.025	0.184807262	3.551321809	0.615636613	0	eqtlgen
NCOR2	cont_UPDRS2_scaled	11	0.000488434	-0.1039, 0.1049	0.992683819	7.593929596	0.816004379	0	eqtlgen
NCR1	cont_UPDRS2_scaled	2	-0.104265732	-0.3851, 0.1765	0.46673726	0.619675158	0.891913792	0	eqtlgen
NCR3	cont_UPDRS2_scaled	1	0.019026389	-0.0217, 0.0598	0.35989163	7.965937541	0.240609449	1	eqtlgen
NCSTN	cont_UPDRS2_scaled	12	-0.10201025	-0.2594, 0.0554	0.203897004	6.984938112	0.430449783	0	eqtlgen
NDFIP1	cont_UPDRS2_scaled	11	-0.058710384	-0.182, 0.0645	0.350473839	12.96624181	0.371499149	0.228766504	eqtlgen
NDUFA10	cont_UPDRS2_scaled	13	-0.0361097	-0.0974, 0.0252	0.248083334	24.01323491	0.403075866	0.500275575	eqtlgen
NDUFA11	cont_UPDRS2_scaled	2	0.013752574	-0.1596, 0.1871	0.876440903	7.925577018	0.047575107	0.873826221	eqtlgen
NDUFA12	cont_UPDRS2_scaled	14	0.015845636	-0.0191, 0.0508	0.373946297	26.73389665	0.80802432	0.513725957	eqtlgen
NDUFA3	cont_UPDRS2_scaled	5	-0.041145502	-0.1421, 0.0598	0.424399219	11.32100791	0.045373997	0.646674569	eqtlgen
NDUFA4	cont_UPDRS2_scaled	6	-0.053069618	-0.6191, 0.5129	0.854192813	0.06483045	0.799017967	0	eqtlgen
NDUFA6	cont_UPDRS2_scaled	2	-0.026029737	-0.0995, 0.0474	0.487420251	2.118127687	0.548254123	0.527884931	eqtlgen
NDUFA7	cont_UPDRS2_scaled	2	-0.006116152	-0.0239, 0.0116	0.499829237	1.272151626	0.735756329	0.21393018	eqtlgen
NDUFA8	cont_UPDRS2_scaled	9	-0.199092872	-0.3858, -0.0124	0.036597427	4.531760128	0.103738698	0	eqtlgen
NDUFA9	cont_UPDRS2_scaled	2	-0.086861816	-0.2425, 0.0688	0.273997702	1.93278224	0.586474531	0.48261114	eqtlgen
NDUFAF1	cont_UPDRS2_scaled	2	0.014300316	-0.113, 0.1416	0.825704015	0.732198618	0.865605633	0	eqtlgen
NDUFAF2	cont_UPDRS2_scaled	2	0.082509213	-0.1383, 0.3033	0.463943805	2.901027936	0.407137782	0.655294598	eqtlgen
NDUFB1	cont_UPDRS2_scaled	1	-0.061740031	-0.172, 0.0485	0.272259382	2.339995675	0.126089904	1	eqtlgen
NDUFB10	cont_UPDRS2_scaled	2	0.058999105	-0.1949, 0.3129	0.648796524	0.877639604	0.64479696	0	eqtlgen
NDUFB2	cont_UPDRS2_scaled	3	0.126415478	0.0157, 0.2372	0.02527573	5.354199895	0.147623853	0.626461462	eqtlgen
NDUFB5	cont_UPDRS2_scaled	2	0.043826066	-0.306, 0.3936	0.806033344	7.04807813	0.029480122	0.85811735	eqtlgen
NDUFB9	cont_UPDRS2_scaled	4	-0.050695434	-0.1408, 0.0394	0.269983448	7.701789862	0.103133427	0.610480154	eqtlgen
NDUFC2	cont_UPDRS2_scaled	3	0.09213236	-0.02, 0.2043	0.107444676	2.324568769	0.50783053	0.139625368	eqtlgen
NDUFS2	cont_UPDRS2_scaled	5	0.12105757	-0.0388, 0.2809	0.137627686	5.635171539	0.582933635	0.290172451	eqtlgen
NDUFS4	cont_UPDRS2_scaled	4	0.147559338	-0.3392, 0.6343	0.552372758	0.555323776	0.967896489	0	eqtlgen
NDUFS5	cont_UPDRS2_scaled	3	-0.318410074	-0.6478, 0.0109	0.058109981	5.232636642	0.155533708	0.617783512	eqtlgen
NDUFS8	cont_UPDRS2_scaled	2	-0.010152912	-0.1393, 0.119	0.877551845	0.97211017	0.615047926	0	eqtlgen
NDUFV2	cont_UPDRS2_scaled	1	0.182462379	-4.3188, 4.6837	0.936675412	0.004695034	0.945371447	1	eqtlgen
NDUFV3	cont_UPDRS2_scaled	2	-0.000431511	-0.079, 0.0781	0.991406717	1.463295845	0.481115495	0.316611194	eqtlgen
NEGR1	cont_UPDRS2_scaled	6	0.021552743	-0.0129, 0.056	0.220189151	30.06628559	0.410699855	0.833700775	eqtlgen
NEK1	cont_UPDRS2_scaled	7	0.075734246	-0.0135, 0.1649	0.096125454	17.30046871	0.434195722	0.653188587	eqtlgen
NEK11	cont_UPDRS2_scaled	8	0.054765107	-0.016, 0.1255	0.129141007	9.998255753	0.694076995	0.299877881	eqtlgen
NEK3	cont_UPDRS2_scaled	9	0.035263783	-0.0845, 0.155	0.56376971	6.916179057	0.328668574	0	eqtlgen
NEK6	cont_UPDRS2_scaled	10	-0.010992556	-0.1057, 0.0838	0.820120983	9.91030457	0.768711373	0.091854349	eqtlgen
NEK7	cont_UPDRS2_scaled	3	-0.268437046	-0.5383, 0.0014	0.051212132	2.083297525	0.555299171	0.039983499	eqtlgen
NELL2	cont_UPDRS2_scaled	11	0.004533632	-0.0407, 0.0498	0.84426669	39.68745879	0.011756991	0.748031234	eqtlgen
NENF	cont_UPDRS2_scaled	12	0.073254107	-0.2248, 0.3713	0.630027297	1.077735046	0.956055426	0	eqtlgen
NFKB1	cont_UPDRS2_scaled	12	0.114329491	-0.0361, 0.2648	0.136415082	5.306115363	0.379674455	0	eqtlgen
NFKBIA	cont_UPDRS2_scaled	1	0.336219359	0.0017, 0.6707	0.048819499	1.271501961	0.259485102	1	eqtlgen
NID2	cont_UPDRS2_scaled	3	-0.111549775	-0.2345, 0.0114	0.075279891	2.602208665	0.457102471	0.231422127	eqtlgen
NIM1	cont_UPDRS2_scaled	2	0.071645952	-2.4069, 2.5502	0.954818917	2.626979049	0.268880154	0.619334612	eqtlgen
NISCH	cont_UPDRS2_scaled	2	-0.016160455	-0.1866, 0.1543	0.852568196	6.708801863	0.03493029	0.850942088	eqtlgen
NKTR	cont_UPDRS2_scaled	5	0.036192637	-0.0186, 0.0909	0.195073053	8.956795788	0.255772842	0.553411723	eqtlgen
NLGN2	cont_UPDRS2_scaled	12	-0.03211653	-0.1336, 0.0693	0.534989641	3.144455792	0.677726196	0	eqtlgen
NLRP3	cont_UPDRS2_scaled	13	0.003802208	-0.0281, 0.0357	0.815513192	31.02009054	0.073324238	0.613153934	eqtlgen
NMB	cont_UPDRS2_scaled	3	-0.008405668	-0.1, 0.0832	0.857218345	2.803623417	0.422903785	0.286637432	eqtlgen
NMT1	cont_UPDRS2_scaled	14	-0.024381975	-0.1484, 0.0996	0.699940902	4.470415763	0.81238557	0	eqtlgen
NMUR1	cont_UPDRS2_scaled	3	0.015399719	-0.1057, 0.1365	0.803200406	3.49015627	0.322041065	0.426959756	eqtlgen
NOD1	cont_UPDRS2_scaled	4	-0.05750175	-0.2052, 0.0902	0.445520332	3.314702575	0.506606142	0.094941422	eqtlgen
NOD1	cont_UPDRS2_scaled	1	-0.05750175	-0.2052, 0.0902	0.445520332	3.314702575	0.506606142	1	eqtlgen
NOD2	cont_UPDRS2_scaled	2	-0.051361416	-0.0949, -0.0078	0.020704944	9.586000821	0.652229419	0.895681211	eqtlgen
NOS3	cont_UPDRS2_scaled	3	0.003703628	-0.0471, 0.0545	0.88642149	2.849515398	0.827483437	0.29812627	eqtlgen
NOTCH1	cont_UPDRS2_scaled	4	-0.015389628	-0.0604, 0.0296	0.503032771	7.574613301	0.476085211	0.603940177	eqtlgen
NOTCH2	cont_UPDRS2_scaled	5	-0.023079945	-0.1511, 0.1049	0.72375083	3.144271423	0.369911785	0	eqtlgen
NPC1	cont_UPDRS2_scaled	4	-0.023922628	-0.0666, 0.0187	0.271515651	9.674462809	0.288621669	0.689905263	eqtlgen
NPEPL1	cont_UPDRS2_scaled	6	-0.057399552	-0.2187, 0.1039	0.48545884	5.745509034	0.836172022	0.129755089	eqtlgen
NPEPPS	cont_UPDRS2_scaled	7	0.043264317	-0.071, 0.1575	0.457875539	4.584471022	0.468661666	0	eqtlgen
NPPA	cont_UPDRS2_scaled	5	0.006284889	-0.0949, 0.1075	0.903147907	3.994234983	0.262087321	0	eqtlgen
NQO1	cont_UPDRS2_scaled	8	-0.017521866	-0.2002, 0.1651	0.850869468	0.296261009	0.862318571	0	eqtlgen
NQO2	cont_UPDRS2_scaled	9	-0.021178911	-0.0886, 0.0462	0.538022193	6.843093633	0.653451621	0	eqtlgen
NR1D1	cont_UPDRS2_scaled	1	0.033219794	-0.0609, 0.1273	0.488905936	5.944507472	0.203330995	1	eqtlgen
NR1D2	cont_UPDRS2_scaled	8	0.0055918	-0.2725, 0.2837	0.96856207	3.500550032	0.173726159	0	eqtlgen
NR1H3	cont_UPDRS2_scaled	3	-0.096098731	-0.2278, 0.0356	0.152569992	2.816434547	0.831508433	0.289882308	eqtlgen
NR2C1	cont_UPDRS2_scaled	5	-0.003834479	-0.1287, 0.121	0.952005203	1.455867549	0.69249288	0	eqtlgen
NR2C2	cont_UPDRS2_scaled	10	0.115065863	-0.0957, 0.3259	0.284659868	1.027155008	0.310827812	0	eqtlgen
NR2F6	cont_UPDRS2_scaled	11	-0.016229007	-0.0437, 0.0113	0.247121774	34.55589561	0.000293234	0.71061378	eqtlgen
NR6A1	cont_UPDRS2_scaled	8	-0.193894727	-1.0524, 0.6646	0.658020225	0.63404627	0.728313905	0	eqtlgen
NRBP1	cont_UPDRS2_scaled	8	-0.055560195	-0.3455, 0.2344	0.707276087	1.051020606	0.591253569	0	eqtlgen
NRG1	cont_UPDRS2_scaled	12	0.004833875	-0.0124, 0.0221	0.582315409	132.9056354	0.02943834	0.91723451	eqtlgen
NT5E	cont_UPDRS2_scaled	7	-0.011170865	-0.062, 0.0397	0.666922724	3.005901157	0.699075994	0	eqtlgen
NTNG1	cont_UPDRS2_scaled	11	0.011589495	-0.0544, 0.0776	0.730748216	10.08150296	0.523071161	0.008084406	eqtlgen
NTSR1	cont_UPDRS2_scaled	2	-0.077886142	-0.2606, 0.1048	0.403422832	16.97157328	0.150669761	0.941077943	eqtlgen
NUAK1	cont_UPDRS2_scaled	4	-0.008402213	-0.0635, 0.0467	0.764877271	6.407210059	0.601717278	0.531777486	eqtlgen
NUAK2	cont_UPDRS2_scaled	9	0.007014675	-0.0556, 0.0696	0.826114692	5.704730103	0.769067644	0	eqtlgen
NUCB1	cont_UPDRS2_scaled	13	0.018358615	-0.0388, 0.0755	0.529008063	19.43953677	0.110093469	0.38270134	eqtlgen
NUCB2	cont_UPDRS2_scaled	14	-0.011716513	-0.0655, 0.042	0.669169966	26.75690065	0.030780599	0.514144027	eqtlgen
NUDT1	cont_UPDRS2_scaled	9	-0.017720397	-0.2646, 0.2292	0.888143604	5.688266408	0.770666821	0	eqtlgen
NUP210	cont_UPDRS2_scaled	9	-0.070952804	-0.186, 0.0441	0.226832189	7.413015251	0.594201042	0	eqtlgen
NUP62	cont_UPDRS2_scaled	3	-0.002653983	-0.0466, 0.0413	0.905849661	7.177321375	0.304759619	0.721344511	eqtlgen
OAS1	cont_UPDRS2_scaled	9	0.00621505	-0.0966, 0.109	0.905660448	6.182441287	0.72152905	0	eqtlgen
OAS1	cont_UPDRS2_scaled	1	0.00621505	-0.0966, 0.109	0.905660448	6.182441287	0.72152905	1	eqtlgen
OBSCN	cont_UPDRS2_scaled	2	-0.003984011	-0.0302, 0.0222	0.765761751	12.29568197	0.503559786	0.918670636	eqtlgen
ODC1	cont_UPDRS2_scaled	3	0.10788496	-0.8217, 1.0374	0.82005549	0.991793651	0.609024474	0	eqtlgen
OGFRL1	cont_UPDRS2_scaled	4	-0.109217943	-0.3482, 0.1298	0.370458348	20.31488569	0.009208171	0.852325037	eqtlgen
OLFM4	cont_UPDRS2_scaled	5	-0.016663664	-0.2044, 0.1711	0.861919556	2.689864546	0.997365621	0	eqtlgen
OLFML1	cont_UPDRS2_scaled	6	0.009728405	-0.1785, 0.1979	0.919309178	1.021061406	0.7961559	0	eqtlgen
OLFML2B	cont_UPDRS2_scaled	7	-0.082425248	-0.2784, 0.1135	0.409727831	4.513593998	0.340938625	0	eqtlgen
OPN3	cont_UPDRS2_scaled	8	-0.011218794	-0.0472, 0.0248	0.54102414	21.07701524	0.782667771	0.667884664	eqtlgen
OPRL1	cont_UPDRS2_scaled	9	0.066703071	-0.1413, 0.2747	0.529735761	1.900161302	0.928647807	0	eqtlgen
ORM1	cont_UPDRS2_scaled	10	0.015517582	-0.0667, 0.0977	0.711319143	7.918279856	0.160797265	0	eqtlgen
ORM2	cont_UPDRS2_scaled	6	-0.011880398	-0.2345, 0.2108	0.916701004	1.126647229	0.770645541	0	eqtlgen
OVGP1	cont_UPDRS2_scaled	11	-0.096625177	-0.2398, 0.0465	0.185859473	10.43911972	0.165024226	0.042064822	eqtlgen
OXER1	cont_UPDRS2_scaled	3	0.049713594	-0.2493, 0.3487	0.7445405	0.233360981	0.88986947	0	eqtlgen
OXSR1	cont_UPDRS2_scaled	7	-0.098304854	-0.2389, 0.0423	0.170504525	2.574040724	0.631428514	0	eqtlgen
OXTR	cont_UPDRS2_scaled	12	-0.113234676	-0.5177, 0.2913	0.583242595	1.360658644	0.243423365	0	eqtlgen
P2RX1	cont_UPDRS2_scaled	5	-0.056009897	-0.1687, 0.0567	0.330132718	9.624876791	0.648832305	0.584410264	eqtlgen
P2RX4	cont_UPDRS2_scaled	11	0.000168456	-0.072, 0.0724	0.996350408	2.216751505	0.946876197	0	eqtlgen
P2RX5	cont_UPDRS2_scaled	12	-0.077185749	-5.5324, 5.378	0.977876332	0.004010032	0.949507858	0	eqtlgen
P2RX6	cont_UPDRS2_scaled	11	-0.034737158	-0.0733, 0.0038	0.077135174	7.096653129	0.418886299	0	eqtlgen
P2RX7	cont_UPDRS2_scaled	13	0.005348213	-0.0334, 0.0441	0.78700343	13.28559214	0.275069824	0.09676589	eqtlgen
P2RY12	cont_UPDRS2_scaled	9	0.069260222	-0.0796, 0.2181	0.361875144	5.751802744	0.451559734	0	eqtlgen
P2RY13	cont_UPDRS2_scaled	7	0.007237694	-0.0468, 0.0613	0.792845448	0.60606451	0.962387404	0	eqtlgen
P2RY14	cont_UPDRS2_scaled	11	0.004830601	-0.0571, 0.0668	0.878564307	10.42161411	0.165913059	0.04045574	eqtlgen
P2RY2	cont_UPDRS2_scaled	12	0.026587128	-1.1628, 1.216	0.965053939	0.009781807	0.921215271	0	eqtlgen
P4HTM	cont_UPDRS2_scaled	12	-0.168923247	-1.3054, 0.9676	0.770810405	0.042766037	0.83616644	0	eqtlgen
PAK1	cont_UPDRS2_scaled	10	-0.002469016	-0.0653, 0.0604	0.93865544	1.94512249	0.856685107	0	eqtlgen
PAK2	cont_UPDRS2_scaled	9	-0.012248561	-0.2199, 0.1954	0.907939345	1.46124754	0.962027065	0	eqtlgen
PAK4	cont_UPDRS2_scaled	13	0.020677744	-0.0511, 0.0925	0.572332669	5.60198811	0.898558424	0	eqtlgen
PAM	cont_UPDRS2_scaled	14	-0.027883519	-0.1039, 0.0482	0.472430233	33.2987475	0.355948969	0.609594925	eqtlgen
PAOX	cont_UPDRS2_scaled	7	-0.015502318	-0.1788, 0.1478	0.852413299	10.67349461	0.030489232	0.437859837	eqtlgen
PARM1	cont_UPDRS2_scaled	7	-0.071106798	-0.1444, 0.0022	0.057136855	5.663206821	0.225751589	0	eqtlgen
PARP1	cont_UPDRS2_scaled	9	-0.000193081	-0.0672, 0.0668	0.995492845	5.976779127	0.425796331	0	eqtlgen
PARP2	cont_UPDRS2_scaled	6	-0.071653159	-0.1803, 0.037	0.196295483	1.809159602	0.612943735	0	eqtlgen
PARP4	cont_UPDRS2_scaled	5	-0.015039534	-0.1914, 0.1613	0.867276723	5.554103638	0.936873035	0.279811782	eqtlgen
PASK	cont_UPDRS2_scaled	15	0.00844403	-0.0367, 0.0536	0.713875227	24.53468512	0.056552266	0.429379267	eqtlgen
PAX8	cont_UPDRS2_scaled	1	-0.036657937	-0.1556, 0.0823	0.545754276	10.11009094	0.341646509	1	eqtlgen
PBRM1	cont_UPDRS2_scaled	12	-0.169456113	-2.209, 1.8701	0.870640248	0.015900755	0.899654197	0	eqtlgen
PCSK5	cont_UPDRS2_scaled	16	0.010174617	-0.0326, 0.053	0.641392603	90.81722535	0.004898686	0.834833095	eqtlgen
PCSK7	cont_UPDRS2_scaled	1	-0.028081259	-0.0983, 0.0421	0.433032198	13.7134739	0.089546137	1	eqtlgen
PCYOX1L	cont_UPDRS2_scaled	2	0.337100553	-0.2784, 0.9526	0.283038843	3.690013829	0.449580022	0.728998306	eqtlgen
PDCD1	cont_UPDRS2_scaled	3	-0.073804863	-0.1949, 0.0473	0.232381284	4.810236948	0.090254802	0.584220066	eqtlgen
PDCD1LG2	cont_UPDRS2_scaled	1	0.106903309	-0.0124, 0.2262	0.078945225	10.39206819	0.238578636	1	eqtlgen
PDCD4	cont_UPDRS2_scaled	4	0.039202258	-0.1791, 0.2575	0.724901213	10.18972385	0.116886368	0.705585741	eqtlgen
PDE1B	cont_UPDRS2_scaled	5	0.01356559	-0.0621, 0.0892	0.725172403	4.92339195	0.896236357	0.187551988	eqtlgen
PDE2A	cont_UPDRS2_scaled	1	-0.019921049	-0.0904, 0.0505	0.579345786	11.6677332	0.166655815	1	eqtlgen
PDE3B	cont_UPDRS2_scaled	6	-0.056805545	-0.3124, 0.1988	0.663084029	3.304402954	0.347030306	0	eqtlgen
PDE4A	cont_UPDRS2_scaled	6	0.012411821	-0.0772, 0.102	0.785924449	1.853930703	0.603269912	0	eqtlgen
PDE4B	cont_UPDRS2_scaled	1	0.012740908	-0.058, 0.0835	0.724141592	7.128370226	0.52284805	1	eqtlgen
PDE4D	cont_UPDRS2_scaled	7	0.010104882	-0.0325, 0.0527	0.641850369	38.84579516	0.188507199	0.845543128	eqtlgen
PDE5A	cont_UPDRS2_scaled	2	-0.02705495	-0.1966, 0.1425	0.754525996	2.18329384	0.702088956	0.541976448	eqtlgen
PDE6B	cont_UPDRS2_scaled	6	0.019885021	-0.2123, 0.2521	0.866709988	0.484682267	0.922243531	0	eqtlgen
PDE6D	cont_UPDRS2_scaled	6	-0.033468127	-0.2822, 0.2152	0.791976627	4.993310219	0.172287659	0	eqtlgen
PDE6G	cont_UPDRS2_scaled	3	-0.045359147	-0.2142, 0.1234	0.598436617	0.639367457	0.726378734	0	eqtlgen
PDE7A	cont_UPDRS2_scaled	1	-0.072737619	-0.2266, 0.0811	0.354188324	1.619664144	0.99053804	1	eqtlgen
PDE8A	cont_UPDRS2_scaled	4	-0.011968308	-0.0958, 0.0718	0.779504506	2.297484193	0.89040837	0	eqtlgen
PDE8B	cont_UPDRS2_scaled	8	-0.006942716	-0.073, 0.0591	0.836808775	18.48707487	0.490154356	0.621357081	eqtlgen
PDE9A	cont_UPDRS2_scaled	9	-0.020338969	-0.0622, 0.0216	0.341304656	19.94577987	0.936958924	0.59891265	eqtlgen
PDF	cont_UPDRS2_scaled	3	0.027529121	-0.1911, 0.2461	0.805046749	7.045457428	0.029518777	0.716129148	eqtlgen
PDGFB	cont_UPDRS2_scaled	10	0.014685466	-0.046, 0.0754	0.635427876	7.336131749	0.602167367	0	eqtlgen
PDGFC	cont_UPDRS2_scaled	5	0.028224374	-0.0398, 0.0962	0.415767492	9.005986292	0.531535549	0.555850978	eqtlgen
PDIA6	cont_UPDRS2_scaled	11	-0.07671199	-0.1749, 0.0215	0.125889592	22.35580987	0.050088077	0.552688985	eqtlgen
PDK1	cont_UPDRS2_scaled	1	-0.024061321	-0.204, 0.1559	0.793259658	3.373474137	0.908784446	1	eqtlgen
PDK2	cont_UPDRS2_scaled	12	0.076764923	-0.325, 0.4785	0.708053872	1.667701394	0.892943445	0	eqtlgen
PDK4	cont_UPDRS2_scaled	3	-0.109086627	-1.0914, 0.8733	0.827705036	0.182606011	0.912741103	0	eqtlgen
PEAK1	cont_UPDRS2_scaled	13	-0.054802304	-0.1644, 0.0548	0.326916075	4.118712224	0.766007093	0	eqtlgen
PEPD	cont_UPDRS2_scaled	14	-0.009892559	-0.0776, 0.0579	0.774751552	8.042538032	0.922065969	0	eqtlgen
PF4V1	cont_UPDRS2_scaled	6	0.075489682	-0.5805, 0.7315	0.821563317	3.737517408	0.291238034	0	eqtlgen
PGF	cont_UPDRS2_scaled	15	-0.018825961	-0.1589, 0.1213	0.792263475	0.438056461	0.508062014	0	eqtlgen
PGGT1B	cont_UPDRS2_scaled	1	0.035308808	-0.1323, 0.203	0.679759559	9.849053955	0.275780654	1	eqtlgen
PGLYRP1	cont_UPDRS2_scaled	4	0.050890357	-0.0379, 0.1397	0.261453762	3.943796228	0.684282266	0.239311611	eqtlgen
PGLYRP2	cont_UPDRS2_scaled	4	-0.055568198	-0.1382, 0.027	0.187309352	7.586132721	0.270018418	0.604541588	eqtlgen
PHKG1	cont_UPDRS2_scaled	6	0.094636034	-0.0177, 0.207	0.09885085	1.866313563	0.600611752	0	eqtlgen
PHOSPHO1	cont_UPDRS2_scaled	3	0.010722151	-0.109, 0.1304	0.860647391	0.836592086	0.658167354	0	eqtlgen
PI16	cont_UPDRS2_scaled	4	-0.000371258	-0.0158, 0.015	0.962291724	9.993747414	0.124915577	0.699812305	eqtlgen
PI16	cont_UPDRS2_scaled	1	-0.000371258	-0.0158, 0.015	0.962291724	9.993747414	0.124915577	1	eqtlgen
PI3	cont_UPDRS2_scaled	2	0.036758863	-0.5082, 0.5818	0.894830191	0.576526512	0.447677047	0	eqtlgen
PI4KA	cont_UPDRS2_scaled	3	-0.159236114	-0.7818, 0.4634	0.616170292	1.223463196	0.542410818	0	eqtlgen
PIGK	cont_UPDRS2_scaled	4	-0.040567212	-0.2487, 0.1676	0.70245487	7.945691374	0.337407163	0.622436883	eqtlgen
PIGT	cont_UPDRS2_scaled	5	-0.026988295	-0.1095, 0.0556	0.521641407	8.52548168	0.074118592	0.530818299	eqtlgen
PIK3C2A	cont_UPDRS2_scaled	6	0.077644822	-0.0218, 0.1771	0.125947592	9.815217439	0.876098213	0.490586935	eqtlgen
PIK3C2B	cont_UPDRS2_scaled	5	-0.017385305	-0.1353, 0.1005	0.772549889	5.353232666	0.252934813	0.252787942	eqtlgen
PIK3C3	cont_UPDRS2_scaled	5	0.039793036	-0.1594, 0.2389	0.695326386	2.758222604	0.599065531	0	eqtlgen
PIK3CA	cont_UPDRS2_scaled	7	0.035436484	-0.2346, 0.3055	0.797034704	3.538115221	0.315852247	0	eqtlgen
PIK3CG	cont_UPDRS2_scaled	7	0.029047811	-0.3303, 0.3884	0.874123778	2.475640461	0.479709487	0	eqtlgen
PIK3IP1	cont_UPDRS2_scaled	1	-0.121459982	-0.2783, 0.0354	0.129153466	7.315171414	0.292681067	1	eqtlgen
PIK3R3	cont_UPDRS2_scaled	8	0.033581357	-0.0063, 0.0735	0.098865912	15.31143859	0.12111317	0.542825453	eqtlgen
PIM1	cont_UPDRS2_scaled	2	1.547849909	-2.5952, 5.6909	0.464016377	0.251394181	0.616095098	0	eqtlgen
PIM3	cont_UPDRS2_scaled	9	0.051180927	-0.0536, 0.1559	0.338282278	5.410573507	0.367851485	0	eqtlgen
PINK1	cont_UPDRS2_scaled	5	0.030537563	-0.1755, 0.2366	0.771469574	1.100144133	0.894249337	0	eqtlgen
PIP4K2B	cont_UPDRS2_scaled	3	0.122205706	-0.109, 0.3534	0.300298416	0.627799331	0.730592328	0	eqtlgen
PIP4K2C	cont_UPDRS2_scaled	3	0.065777624	-0.0831, 0.2147	0.386635795	1.981276794	0.371339553	0	eqtlgen
PIP5K1C	cont_UPDRS2_scaled	4	0.017804049	-0.1117, 0.1474	0.787648715	10.18317612	0.178428523	0.705396434	eqtlgen
PKD2L1	cont_UPDRS2_scaled	4	0.030134072	-0.004, 0.0642	0.083209624	10.2035725	0.177327734	0.70598533	eqtlgen
PKD2L2	cont_UPDRS2_scaled	7	0.106470783	-0.1781, 0.391	0.463329876	1.064761531	0.785586867	0	eqtlgen
PKN1	cont_UPDRS2_scaled	1	-0.027511779	-0.12, 0.065	0.560023512	4.378316659	0.625622285	1	eqtlgen
PKN3	cont_UPDRS2_scaled	5	0.078803113	-0.0327, 0.1904	0.166174883	6.162752847	0.187319019	0.35093941	eqtlgen
PLA2G12A	cont_UPDRS2_scaled	3	-0.184581126	-0.4464, 0.0773	0.167105681	2.351472971	0.308591623	0.14946928	eqtlgen
PLA2G15	cont_UPDRS2_scaled	2	-0.07063771	-0.4109, 0.2696	0.68408585	0.475644052	0.490402036	0	eqtlgen
PLA2G4A	cont_UPDRS2_scaled	10	0.054437508	-0.1205, 0.2294	0.541929369	5.308138552	0.915330203	0	eqtlgen
PLA2G4B	cont_UPDRS2_scaled	11	0.034892216	-0.0359, 0.1057	0.334350364	16.2861604	0.061141001	0.385981732	eqtlgen
PLA2G6	cont_UPDRS2_scaled	12	0.07079725	-0.0121, 0.1536	0.093967976	6.593514057	0.883266573	0	eqtlgen
PLA2G7	cont_UPDRS2_scaled	9	0.055469912	-0.0092, 0.1201	0.092695145	7.884038194	0.162743371	0	eqtlgen
PLAU	cont_UPDRS2_scaled	2	0.219800438	-3.2223, 3.6619	0.900400607	0.027392929	0.86854408	0	eqtlgen
PLAUR	cont_UPDRS2_scaled	7	0.031445153	-0.1363, 0.1992	0.713338359	1.477445572	0.687485578	0	eqtlgen
PLBD1	cont_UPDRS2_scaled	1	-0.00904168	-0.1253, 0.1072	0.878878332	2.079760804	0.912218703	1	eqtlgen
PLBD2	cont_UPDRS2_scaled	5	-0.074957295	-0.2602, 0.1103	0.427764699	3.889675602	0.421142484	0	eqtlgen
PLCG2	cont_UPDRS2_scaled	13	-0.006511099	-0.0364, 0.0234	0.669130523	55.91645658	0.402727736	0.785394127	eqtlgen
PLD1	cont_UPDRS2_scaled	14	-0.042267703	-0.1145, 0.03	0.251457475	4.710826498	0.787988817	0	eqtlgen
PLD2	cont_UPDRS2_scaled	9	0.009976313	-0.0353, 0.0553	0.666016873	3.750356891	0.585888266	0	eqtlgen
PLEK	cont_UPDRS2_scaled	14	-0.002342951	-0.0214, 0.0167	0.809559898	13.00487322	0.11168205	0.000374722	eqtlgen
PLEK	cont_UPDRS2_scaled	1	-0.002342951	-0.0214, 0.0167	0.809559898	13.00487322	0.11168205	1	eqtlgen
PLIN2	cont_UPDRS2_scaled	2	-0.057665923	-0.1511, 0.0357	0.22620111	9.112109555	0.521498106	0.890255929	eqtlgen
PLOD1	cont_UPDRS2_scaled	3	0.074348242	-0.0421, 0.1908	0.210687589	4.504683925	0.47925699	0.556017684	eqtlgen
PLSCR1	cont_UPDRS2_scaled	2	0.05074433	-0.0334, 0.1349	0.237238787	10.71270174	0.380334856	0.906652866	eqtlgen
PLSCR3	cont_UPDRS2_scaled	4	0.012680144	-0.0493, 0.0746	0.688313017	5.373545175	0.614477232	0.441709355	eqtlgen
PLTP	cont_UPDRS2_scaled	5	0.013929496	-0.1427, 0.1706	0.86164203	9.696695169	0.642550005	0.587488322	eqtlgen
PMP22	cont_UPDRS2_scaled	1	-0.005585109	-0.153, 0.1419	0.94082503	9.274711938	0.319654338	1	eqtlgen
PNP	cont_UPDRS2_scaled	6	-0.016695769	-0.2602, 0.2268	0.893090034	0.833055808	0.933962338	0	eqtlgen
PODN	cont_UPDRS2_scaled	7	-0.047674473	-0.2322, 0.1369	0.612680762	0.820551933	0.66346713	0	eqtlgen
POLA2	cont_UPDRS2_scaled	8	-0.004291308	-0.053, 0.0444	0.862939936	6.591183159	0.086135002	0	eqtlgen
POLD2	cont_UPDRS2_scaled	7	-0.042339336	-0.1105, 0.0258	0.22317533	2.048722999	0.35902563	0	eqtlgen
POLD3	cont_UPDRS2_scaled	9	0.006645322	-0.0887, 0.102	0.891392193	9.730759186	0.136457876	0.177864764	eqtlgen
POLE	cont_UPDRS2_scaled	10	0.030550361	-2.4178, 2.4789	0.980488531	0.001444015	0.969687529	0	eqtlgen
POMC	cont_UPDRS2_scaled	3	-0.001299221	-0.0372, 0.0346	0.943511442	6.321067889	0.276219059	0.683597766	eqtlgen
PON2	cont_UPDRS2_scaled	9	-0.023520706	-0.0998, 0.0527	0.54547398	1.834444981	0.934277489	0	eqtlgen
POR	cont_UPDRS2_scaled	11	0.00431543	-0.0359, 0.0445	0.833271362	27.15817098	0.055788508	0.631786691	eqtlgen
PPARD	cont_UPDRS2_scaled	8	-0.053863125	-0.149, 0.0413	0.267058149	5.23521132	0.155362109	0	eqtlgen
PPAT	cont_UPDRS2_scaled	7	0.01471198	-0.2043, 0.2337	0.895243767	2.401045321	0.301036831	0	eqtlgen
PPIA	cont_UPDRS2_scaled	3	0.076347003	-0.2388, 0.3915	0.634957295	0.229846808	0.998758561	0	eqtlgen
PPIB	cont_UPDRS2_scaled	10	-0.122621812	-0.6151, 0.3698	0.625513606	1.078093849	0.299124367	0	eqtlgen
PPIE	cont_UPDRS2_scaled	12	0.00985127	-0.0561, 0.0758	0.769850737	22.72706756	0.699584673	0.515995631	eqtlgen
PPIG	cont_UPDRS2_scaled	9	-0.021780153	-0.1666, 0.123	0.768168317	8.358804252	0.21297701	0.042925309	eqtlgen
PPIH	cont_UPDRS2_scaled	10	-0.025601222	-1.2116, 1.1604	0.966253322	0.011911765	0.91309063	0	eqtlgen
PPIL1	cont_UPDRS2_scaled	7	-0.299388068	-0.6614, 0.0626	0.104991238	2.226755086	0.328447739	0	eqtlgen
PPIL2	cont_UPDRS2_scaled	3	-0.027948535	-0.3446, 0.2887	0.862668907	5.872286788	0.318845028	0.659417179	eqtlgen
PPIL3	cont_UPDRS2_scaled	13	-0.043260794	-0.0917, 0.0052	0.080075532	16.54080448	0.056411713	0.27452138	eqtlgen
PPM1B	cont_UPDRS2_scaled	10	-0.034325612	-0.2455, 0.1769	0.750081546	0.544623649	0.460522828	0	eqtlgen
PPOX	cont_UPDRS2_scaled	8	-0.034016206	-0.3011, 0.2331	0.802883564	0.787457088	0.85246472	0	eqtlgen
PPOX	cont_UPDRS2_scaled	1	-0.034016206	-0.3011, 0.2331	0.802883564	0.787457088	0.85246472	1	eqtlgen
PPP3CA	cont_UPDRS2_scaled	2	-0.009871017	-0.1455, 0.1258	0.886599984	9.860999948	0.909337783	0.898590406	eqtlgen
PPP5C	cont_UPDRS2_scaled	3	-0.027780668	-0.0595, 0.0039	0.08598903	16.26468607	0.131585481	0.877034208	eqtlgen
PPT1	cont_UPDRS2_scaled	4	0.015160766	-0.2375, 0.2678	0.906369606	4.786508583	0.685997835	0.373238354	eqtlgen
PPWD1	cont_UPDRS2_scaled	5	0.206718838	0.0384, 0.3751	0.016090602	11.25432939	0.187700763	0.644581222	eqtlgen
PRADC1	cont_UPDRS2_scaled	6	0.07905965	-2.5915, 2.7496	0.953729686	0.018110729	0.892947032	0	eqtlgen
PRCP	cont_UPDRS2_scaled	3	0.013378968	-0.0468, 0.0735	0.662815307	5.557863387	0.901178542	0.640149485	eqtlgen
PREP	cont_UPDRS2_scaled	7	0.022744677	-0.1846, 0.2301	0.829777908	5.838260639	0.441550143	0	eqtlgen
PRG4	cont_UPDRS2_scaled	8	0.016777068	-0.0523, 0.0859	0.634080421	7.025534796	0.134544966	0.00363457	eqtlgen
PRIM1	cont_UPDRS2_scaled	6	0.037614665	-0.1441, 0.2193	0.684942421	1.303745755	0.25353015	0	eqtlgen
PRKAB1	cont_UPDRS2_scaled	1	-0.002663184	-0.1522, 0.1469	0.972151055	3.917137564	0.270551913	1	eqtlgen
PRKCA	cont_UPDRS2_scaled	9	0.014935394	-0.0258, 0.0556	0.472073846	39.37976071	0.280247508	0.796849959	eqtlgen
PRKCB	cont_UPDRS2_scaled	10	0.030255747	-8e-04, 0.0613	0.056425979	56.21909433	0.466646517	0.839912042	eqtlgen
PRKCD	cont_UPDRS2_scaled	11	-0.021181547	-0.1072, 0.0648	0.629193363	6.560003689	0.255472562	0	eqtlgen
PRKCE	cont_UPDRS2_scaled	3	0.022082966	-0.059, 0.1032	0.593439498	10.99939583	0.443313895	0.818171831	eqtlgen
PRKCH	cont_UPDRS2_scaled	12	0.025668583	-0.1806, 0.2319	0.807316765	7.932030863	0.892836896	0	eqtlgen
PRKCQ	cont_UPDRS2_scaled	13	-0.015562152	-0.088, 0.0569	0.673764831	10.27943289	0.328340863	0	eqtlgen
PRKCSH	cont_UPDRS2_scaled	6	0.00686943	-0.0743, 0.088	0.868218611	3.196252469	0.073807214	0	eqtlgen
PRKCZ	cont_UPDRS2_scaled	14	0.047861798	-0.0988, 0.1945	0.52243231	6.250463774	0.793799662	0	eqtlgen
PRKD1	cont_UPDRS2_scaled	15	-0.015157285	-0.0758, 0.0455	0.624124921	45.33681027	0.074636787	0.691200155	eqtlgen
PRKD2	cont_UPDRS2_scaled	5	0.036688001	-0.0358, 0.1092	0.321480415	7.505685424	0.483179963	0.467070657	eqtlgen
PRKD3	cont_UPDRS2_scaled	16	0.003371276	-0.0627, 0.0694	0.920287964	6.695209297	0.877080833	0	eqtlgen
PRKG1	cont_UPDRS2_scaled	7	-0.085174384	-0.2469, 0.0765	0.301890371	14.14873503	0.028018128	0.575933821	eqtlgen
PRKG2	cont_UPDRS2_scaled	14	0.004563937	-0.0686, 0.0777	0.902679334	6.122063197	0.804905839	0	eqtlgen
PRLR	cont_UPDRS2_scaled	11	-0.061791782	-0.3067, 0.1832	0.621006547	3.661940881	0.599037785	0	eqtlgen
PRMT3	cont_UPDRS2_scaled	17	-0.090315421	-0.3346, 0.154	0.468680773	1.472132229	0.478994524	0	eqtlgen
PRNP	cont_UPDRS2_scaled	8	0.112732794	-0.3984, 0.6238	0.665507683	2.267078038	0.686769262	0	eqtlgen
PROC	cont_UPDRS2_scaled	17	0.104810904	-0.0311, 0.2408	0.130767771	1.137235007	0.566307816	0	eqtlgen
PROK2	cont_UPDRS2_scaled	5	0.047798185	-0.0699, 0.1655	0.425971016	12.45033788	0.132213475	0.678723579	eqtlgen
PROS1	cont_UPDRS2_scaled	11	-0.003753241	-0.1466, 0.1391	0.95892831	7.528486102	0.184207812	0	eqtlgen
PROZ	cont_UPDRS2_scaled	8	0.019036395	-0.1454, 0.1834	0.820465402	5.782040858	0.216027625	0	eqtlgen
PRPF4	cont_UPDRS2_scaled	6	0.09040366	-0.2205, 0.4013	0.568770226	0.123867054	0.724877624	0	eqtlgen
PRR4	cont_UPDRS2_scaled	18	0.014042978	-0.0178, 0.0459	0.387872794	29.32918797	0.135700181	0.420372633	eqtlgen
PRRT3	cont_UPDRS2_scaled	8	-0.003019086	-0.1462, 0.1401	0.967026724	1.775240431	0.777009016	0	eqtlgen
PRSS22	cont_UPDRS2_scaled	17	0.081963856	-0.1784, 0.3424	0.537281823	2.082137622	0.353077107	0	eqtlgen
PRSS36	cont_UPDRS2_scaled	6	-0.056221766	-0.244, 0.1316	0.557376969	0.16420514	0.68531409	0	eqtlgen
PRSS53	cont_UPDRS2_scaled	1	-0.160345978	-0.3861, 0.0654	0.163828007	1.528086792	0.675803249	1	eqtlgen
PRTN3	cont_UPDRS2_scaled	8	-0.017049177	-0.1453, 0.1112	0.794509598	1.628914828	0.803586106	0	eqtlgen
BCR	cont_UPDRS2_scaled	1	-0.006965084	-0.0546, 0.0407	0.77454057	12.24599598	0.907348741	1	eqtlgen
BICD1	cont_UPDRS2_scaled	2	0.018876657	-0.022, 0.0597	0.364834806	24.38965293	0.081332762	0.958999007	eqtlgen
BIRC5	cont_UPDRS2_scaled	3	0.072673405	-0.0459, 0.1912	0.229615468	10.12725792	0.03833774	0.802513176	eqtlgen
BLK	cont_UPDRS2_scaled	4	0.005812054	-0.029, 0.0406	0.74326279	14.89654793	0.602933085	0.79861106	eqtlgen
BLM	cont_UPDRS2_scaled	5	0.074936979	-0.1025, 0.2523	0.407698855	19.24398205	0.569492214	0.792142812	eqtlgen
BMP1	cont_UPDRS2_scaled	6	-0.01836808	-0.0739, 0.0371	0.516448236	20.21286726	0.090028088	0.752632819	eqtlgen
BMP4	cont_UPDRS2_scaled	7	0.122838644	-1.7758, 2.0215	0.899094176	0.045696139	0.83072911	0	eqtlgen
BMP8A	cont_UPDRS2_scaled	8	-0.107054319	-0.2947, 0.0806	0.263576076	1.745316451	0.626906348	0	eqtlgen
BMPR1A	cont_UPDRS2_scaled	3	0.164937138	-1.115, 1.4449	0.800605878	0.424907409	0.980387337	0	eqtlgen
BMPR2	cont_UPDRS2_scaled	9	0.036468117	-0.0951, 0.168	0.586933597	7.547796101	0.6729131	0	eqtlgen
BPI	cont_UPDRS2_scaled	10	0.001235223	-0.0261, 0.0286	0.929508747	26.92016328	0.3598848	0.665678105	eqtlgen
BPNT1	cont_UPDRS2_scaled	7	-0.124861333	-0.7411, 0.4914	0.691269866	0.096790133	0.755716143	0	eqtlgen
BRCA1	cont_UPDRS2_scaled	11	0.023155469	-0.0727, 0.119	0.635782784	11.13220153	0.084375515	0.101705087	eqtlgen
BRD1	cont_UPDRS2_scaled	12	0.033378797	-0.6222, 0.689	0.92051038	0.109224542	0.946852199	0	eqtlgen
BRD2	cont_UPDRS2_scaled	7	0.140858203	-0.5116, 0.7933	0.672204178	1.963964758	0.161089929	0	eqtlgen
BRD3	cont_UPDRS2_scaled	6	0.037231541	-0.0796, 0.1541	0.532257596	8.828002253	0.785806105	0.433620444	eqtlgen
BRD7	cont_UPDRS2_scaled	9	0.059162561	0.0238, 0.0946	0.001054322	16.88297189	0.076993956	0.526149777	eqtlgen
BRPF1	cont_UPDRS2_scaled	7	-0.010665839	-0.2035, 0.1822	0.913684118	0.561834241	0.453522142	0	eqtlgen
BRSK1	cont_UPDRS2_scaled	8	-0.069600812	-0.3163, 0.1771	0.58025738	2.5374631	0.468558691	0	eqtlgen
BSG	cont_UPDRS2_scaled	13	0.012609517	-0.0825, 0.1077	0.794984682	5.383404041	0.370900474	0	eqtlgen
BST1	cont_UPDRS2_scaled	9	-0.005973386	-0.1233, 0.1113	0.920507858	26.54148286	0.003076283	0.69858504	eqtlgen
BST2	cont_UPDRS2_scaled	7	0.070531369	-0.2939, 0.435	0.704447929	0.223117589	0.636674671	0	eqtlgen
BTN3A1	cont_UPDRS2_scaled	11	0.003905654	-0.0626, 0.0704	0.908332865	3.817350434	0.701377775	0	eqtlgen
BTN3A2	cont_UPDRS2_scaled	14	0.003978732	-0.015, 0.023	0.681630315	7.030062202	0.633989371	0	eqtlgen
BTN3A3	cont_UPDRS2_scaled	8	-0.012502868	-0.1058, 0.0808	0.792736313	2.450213143	0.48435591	0	eqtlgen
BTNL8	cont_UPDRS2_scaled	15	-0.089463314	-0.3086, 0.1297	0.42360372	9.165038743	0.241023187	0	eqtlgen
C10orf54	cont_UPDRS2_scaled	16	0.07084128	-0.0292, 0.1709	0.165204659	6.10966321	0.63494935	0	eqtlgen
C12orf39	cont_UPDRS2_scaled	13	0.014302318	-0.0871, 0.1157	0.782257624	4.214296592	0.5189931	0	eqtlgen
C17orf72	cont_UPDRS2_scaled	7	0.0124026	-2.693, 2.7178	0.992830908	0.017771608	0.893948066	0	eqtlgen
C17orf99	cont_UPDRS2_scaled	15	-0.005205029	-0.0999, 0.0895	0.914247162	4.338778204	0.740033925	0	eqtlgen
C19orf10	cont_UPDRS2_scaled	7	-0.214829684	-1.0943, 0.6646	0.632100359	0.125642673	0.72299335	0	eqtlgen
C1QB	cont_UPDRS2_scaled	13	0.034060018	-0.1584, 0.2265	0.728646655	4.566568997	0.471026441	0	eqtlgen
C1QC	cont_UPDRS2_scaled	12	-0.032784495	-0.3145, 0.2489	0.819571581	2.035731364	0.361365386	0	eqtlgen
C1QTNF6	cont_UPDRS2_scaled	15	0.053593364	-0.0933, 0.2004	0.474423063	11.33425032	0.124689144	0	eqtlgen
PRTN3	cont_UPDRS2_scaled	1	-0.017049177	-0.1453, 0.1112	0.794509598	1.628914828	0.803586106	1	eqtlgen
PSAP	cont_UPDRS2_scaled	2	0.010257358	-0.0451, 0.0656	0.716263783	2.946244712	0.708273173	0.660584881	eqtlgen
PSEN1	cont_UPDRS2_scaled	3	-0.02794299	-0.0749, 0.019	0.243258744	4.975098397	0.76023431	0.597997901	eqtlgen
PSEN2	cont_UPDRS2_scaled	4	-0.028561066	-0.1928, 0.1357	0.733240299	1.561811894	0.457990908	0	eqtlgen
PSMA2	cont_UPDRS2_scaled	5	0.001695786	-0.18, 0.1834	0.985407663	1.184595285	0.276422468	0	eqtlgen
PSMA4	cont_UPDRS2_scaled	1	-0.034733477	-0.1214, 0.0519	0.432035557	12.12470372	0.016447632	1	eqtlgen
PSMA6	cont_UPDRS2_scaled	5	0.070523914	-0.1199, 0.261	0.46801899	2.340975391	0.126010631	0	eqtlgen
PSMB1	cont_UPDRS2_scaled	6	-0.088656343	-0.202, 0.0247	0.12537461	10.67762097	0.098865753	0.531730897	eqtlgen
PSMB11	cont_UPDRS2_scaled	7	0.065496258	-0.2415, 0.3725	0.675810803	2.218393706	0.528334478	0	eqtlgen
PSMB3	cont_UPDRS2_scaled	1	0.084436865	-0.0583, 0.2272	0.246357712	3.142683859	0.53423791	1	eqtlgen
PSMB5	cont_UPDRS2_scaled	2	0.085818207	0.0027, 0.1689	0.043004527	5.88646672	0.317423453	0.830118805	eqtlgen
PSMB8	cont_UPDRS2_scaled	1	0.001909609	-0.0367, 0.0406	0.922853865	3.596360496	0.463378551	1	eqtlgen
PSMB9	cont_UPDRS2_scaled	8	-0.005206936	-0.0811, 0.0707	0.892989073	6.288621914	0.710720258	0	eqtlgen
PSMC3	cont_UPDRS2_scaled	5	-0.212917856	-0.5207, 0.0949	0.175143438	0.633677481	0.42600959	0	eqtlgen
PSMC5	cont_UPDRS2_scaled	5	0.048973482	-0.1454, 0.2434	0.621460999	2.416920357	0.120030695	0	eqtlgen
PSMD1	cont_UPDRS2_scaled	9	0.03442605	-0.1636, 0.2325	0.733352626	12.27230259	0.091952212	0.348125591	eqtlgen
PSMD13	cont_UPDRS2_scaled	8	0.035127009	-0.0366, 0.1069	0.337190166	3.201454362	0.955769302	0	eqtlgen
PSMD2	cont_UPDRS2_scaled	4	-0.07217151	-0.394, 0.2497	0.660308122	1.763194684	0.41412089	0	eqtlgen
PSMD3	cont_UPDRS2_scaled	4	-0.063529892	-0.4183, 0.2912	0.725603542	2.644949414	0.266475038	0	eqtlgen
PSMD4	cont_UPDRS2_scaled	5	-0.025441096	-0.3458, 0.2949	0.876303618	0.291077705	0.589530738	0	eqtlgen
PSMD6	cont_UPDRS2_scaled	5	-0.039615164	-0.2385, 0.1592	0.696184408	2.358461059	0.124605059	0	eqtlgen
PSMD8	cont_UPDRS2_scaled	5	0.041029163	-0.0767, 0.1587	0.494525685	7.123932362	0.007606169	0.438512356	eqtlgen
PTGDR	cont_UPDRS2_scaled	2	-0.013937	-0.1814, 0.1535	0.870423433	2.545993535	0.769552982	0.607226025	eqtlgen
PTGDR2	cont_UPDRS2_scaled	4	0.108985998	-0.0574, 0.2753	0.199093934	3.649452902	0.161261751	0.177958976	eqtlgen
PTGDS	cont_UPDRS2_scaled	7	-0.173038646	-0.4354, 0.0893	0.196077676	3.139255371	0.370649067	0	eqtlgen
PTGER2	cont_UPDRS2_scaled	4	-0.051302513	-0.2951, 0.1925	0.680055187	1.547148039	0.461361204	0	eqtlgen
PTGER4	cont_UPDRS2_scaled	4	-0.062189896	-0.3904, 0.266	0.710367093	0.585015824	0.74638934	0	eqtlgen
PTGES	cont_UPDRS2_scaled	8	-0.033573273	-0.1342, 0.067	0.513093456	7.612008763	0.573668489	0.080400428	eqtlgen
PTGFR	cont_UPDRS2_scaled	10	0.057290792	-0.129, 0.2435	0.546577723	9.141480595	0.60883479	0.01547677	eqtlgen
PTGFRN	cont_UPDRS2_scaled	6	-0.018744442	-0.1097, 0.0722	0.686391789	5.609756691	0.468291617	0.108695746	eqtlgen
PTGIR	cont_UPDRS2_scaled	7	-0.083181327	-0.9751, 0.8087	0.854959247	0.70120333	0.872920877	0	eqtlgen
PTGIR	cont_UPDRS2_scaled	1	-0.083181327	-0.9751, 0.8087	0.854959247	0.70120333	0.872920877	1	eqtlgen
PTGS1	cont_UPDRS2_scaled	2	0.15482196	-2.6143, 2.9239	0.912741171	0.008049161	0.928512016	0	eqtlgen
PTGS2	cont_UPDRS2_scaled	2	0.096227948	-0.2695, 0.4619	0.606049287	0.229012369	0.632257111	0	eqtlgen
PTH2R	cont_UPDRS2_scaled	3	0.035048788	-0.4506, 0.5207	0.887524111	0.090437292	0.95578848	0	eqtlgen
PTK2	cont_UPDRS2_scaled	4	-0.013040716	-0.2382, 0.2121	0.909625172	8.438180965	0.391878132	0.644473138	eqtlgen
PTK2B	cont_UPDRS2_scaled	5	0.006028515	-0.0535, 0.0656	0.842766064	19.48347052	0.773368595	0.794697767	eqtlgen
PTK7	cont_UPDRS2_scaled	6	-0.001106963	-0.0812, 0.0789	0.978375667	15.97333057	0.025361136	0.686978243	eqtlgen
PTP4A1	cont_UPDRS2_scaled	3	0.04419369	-0.1, 0.1884	0.548144437	2.781784531	0.248853162	0.281037054	eqtlgen
PTP4A3	cont_UPDRS2_scaled	7	-0.037959725	-0.0972, 0.0213	0.209015083	4.55839644	0.472108418	0	eqtlgen
PTPN1	cont_UPDRS2_scaled	3	0.005710855	-0.1698, 0.1812	0.949146292	0.611828145	0.736449898	0	eqtlgen
PTPN11	cont_UPDRS2_scaled	2	-0.014849126	-0.1544, 0.1247	0.834760441	0.343438571	0.557851106	0	eqtlgen
PTPN12	cont_UPDRS2_scaled	8	-0.021653539	-0.0472, 0.0039	0.096763543	10.92864205	0.813868251	0.359481264	eqtlgen
PTPN13	cont_UPDRS2_scaled	1	0.014481863	-0.0695, 0.0985	0.735369628	1.440128811	0.696155857	1	eqtlgen
PTPN2	cont_UPDRS2_scaled	9	-0.03361233	-0.1343, 0.0671	0.512891663	8.364768592	0.212578626	0.043607733	eqtlgen
PTPN22	cont_UPDRS2_scaled	7	-0.07225792	-0.2675, 0.123	0.468274914	4.289772654	0.508493583	0	eqtlgen
PTPN7	cont_UPDRS2_scaled	10	-0.007077391	-0.1019, 0.0877	0.88366842	7.898288341	0.638771399	0	eqtlgen
PTPRA	cont_UPDRS2_scaled	11	0.013070546	-0.0179, 0.044	0.408230818	8.822461973	0.78621606	0	eqtlgen
PTPRB	cont_UPDRS2_scaled	9	0.056115886	-0.0218, 0.1341	0.158188388	4.725480626	0.579472997	0	eqtlgen
PTPRF	cont_UPDRS2_scaled	2	-0.035111457	-10.6341, 10.5638	0.99481951	0.000746402	0.978204226	0	eqtlgen
PTPRJ	cont_UPDRS2_scaled	7	0.002054034	-0.0737, 0.0778	0.957621115	2.47649833	0.780030235	0	eqtlgen
PTPRN	cont_UPDRS2_scaled	1	0.172263254	-0.1178, 0.4623	0.244378347	3.109311432	0.37507664	1	eqtlgen
PVR	cont_UPDRS2_scaled	7	-0.046236406	-0.1934, 0.1009	0.538022892	9.619420608	0.086765573	0.37626181	eqtlgen
PVRL2	cont_UPDRS2_scaled	12	0.003398776	-0.019, 0.0258	0.766271178	35.32593938	0.025994616	0.688614084	eqtlgen
PXDN	cont_UPDRS2_scaled	12	-0.066810888	-0.1608, 0.0271	0.163331269	20.81946317	0.470016118	0.47164824	eqtlgen
PYGL	cont_UPDRS2_scaled	4	-0.016888375	-0.166, 0.1323	0.824378561	3.325226379	0.912322633	0.097805786	eqtlgen
QDPR	cont_UPDRS2_scaled	12	-0.002691854	-0.0922, 0.0868	0.952975552	78.97416224	1.20E-08	0.860713939	eqtlgen
QPCT	cont_UPDRS2_scaled	4	0.015616084	-0.0977, 0.129	0.787154468	7.227372327	0.512311556	0.584911381	eqtlgen
QSOX1	cont_UPDRS2_scaled	13	-0.042005223	-0.091, 0.007	0.093185589	12.0292618	0.798362066	0.002432551	eqtlgen
RAB35	cont_UPDRS2_scaled	2	-0.018002772	-0.2252, 0.1891	0.864747628	2.371468648	0.123570749	0.578320379	eqtlgen
RAD52	cont_UPDRS2_scaled	14	0.034621602	-0.0174, 0.0866	0.1918077	8.350663335	0.49923024	0	eqtlgen
RAF1	cont_UPDRS2_scaled	15	0.099930195	-0.0028, 0.2027	0.056594167	6.999775065	0.135900113	0	eqtlgen
RAMP1	cont_UPDRS2_scaled	16	-0.01657395	-0.0914, 0.0583	0.664190061	18.28263599	0.568795632	0.179549382	eqtlgen
RANBP2	cont_UPDRS2_scaled	2	0.066117413	-0.4524, 0.5846	0.802647481	2.835207018	0.092218916	0.647292069	eqtlgen
RARA	cont_UPDRS2_scaled	2	-0.19922379	-1.056, 0.6575	0.648555564	0.342594572	0.558335401	0	eqtlgen
RASGRP3	cont_UPDRS2_scaled	12	-0.011436101	-0.0498, 0.027	0.559290731	19.37724186	0.560954223	0.43232375	eqtlgen
RB1	cont_UPDRS2_scaled	7	-0.09066174	-0.4365, 0.2552	0.607370374	2.621741637	0.758059184	0	eqtlgen
RB1	cont_UPDRS2_scaled	1	-0.09066174	-0.4365, 0.2552	0.607370374	2.621741637	0.758059184	1	eqtlgen
RBBP9	cont_UPDRS2_scaled	2	0.043190037	-0.1104, 0.1968	0.581527498	3.139270256	0.534795305	0.681454632	eqtlgen
RCE1	cont_UPDRS2_scaled	3	-0.005923802	-0.1346, 0.1228	0.928104042	1.502214056	0.220331007	0	eqtlgen
RECQL	cont_UPDRS2_scaled	2	-0.051368918	-0.2074, 0.1046	0.518671227	1.922807313	0.749954089	0.479927087	eqtlgen
REG4	cont_UPDRS2_scaled	4	-0.02779619	-0.6495, 0.5939	0.930173097	0.304608986	0.858726765	0	eqtlgen
RELT	cont_UPDRS2_scaled	5	0.054994888	-0.0692, 0.1792	0.385410164	5.206015426	0.63483821	0.231658058	eqtlgen
RET	cont_UPDRS2_scaled	6	0.008573352	-0.0794, 0.0965	0.848469049	5.010074882	0.542521586	0.002010924	eqtlgen
RETN	cont_UPDRS2_scaled	7	-0.074073196	-0.1847, 0.0365	0.189292098	3.547536776	0.314648894	0	eqtlgen
REV3L	cont_UPDRS2_scaled	3	-0.073790303	-0.4096, 0.2621	0.666746924	0.080879064	0.776109646	0	eqtlgen
RGS12	cont_UPDRS2_scaled	8	0.025920943	-2e-04, 0.052	0.051640002	29.01512188	0.179809013	0.75874649	eqtlgen
RHD	cont_UPDRS2_scaled	4	-0.18611657	-0.3884, 0.0162	0.071388454	6.596774684	0.036942695	0.545232308	eqtlgen
RIOK1	cont_UPDRS2_scaled	9	-0.116804959	-0.2432, 0.0096	0.070092253	9.588723872	0.384793788	0.165686685	eqtlgen
RIOK2	cont_UPDRS2_scaled	6	-0.026432129	-0.1745, 0.1216	0.726433414	3.038097029	0.804050289	0	eqtlgen
RIOK3	cont_UPDRS2_scaled	2	-0.06523691	-0.351, 0.2205	0.654521201	1.523969649	0.822387232	0.343818953	eqtlgen
RIPK1	cont_UPDRS2_scaled	6	0.010753988	-0.083, 0.1045	0.822150137	12.8623695	0.045274343	0.611269137	eqtlgen
RIPK2	cont_UPDRS2_scaled	2	0.103176127	-0.135, 0.3414	0.395880061	6.301791764	0.177715434	0.841314972	eqtlgen
RIPK4	cont_UPDRS2_scaled	10	-0.072695156	-0.1724, 0.027	0.153080394	5.301006431	0.870185047	0	eqtlgen
RNASE1	cont_UPDRS2_scaled	2	0.04669391	-0.0607, 0.1541	0.394048729	4.995674967	0.287741559	0.799826849	eqtlgen
RNASE2	cont_UPDRS2_scaled	2	0.001395616	-0.3704, 0.3732	0.994129499	3.608593801	0.461559617	0.722883745	eqtlgen
RNASE3	cont_UPDRS2_scaled	7	-0.150762587	-0.5173, 0.2158	0.420207628	1.793118801	0.616433506	0	eqtlgen
RNASE6	cont_UPDRS2_scaled	2	0.03737682	-0.0625, 0.1373	0.463341318	2.012170108	0.73352033	0.503024125	eqtlgen
RNLS	cont_UPDRS2_scaled	11	-0.037899444	-0.1105, 0.0347	0.306276098	11.64992872	0.705310044	0.14162565	eqtlgen
RNPEP	cont_UPDRS2_scaled	12	0.078786511	0.0241, 0.1335	0.004770232	10.45866139	0.727940419	0	eqtlgen
ROCK2	cont_UPDRS2_scaled	6	0.285765277	0.1231, 0.4484	0.000575421	4.068210943	0.667445956	0	eqtlgen
ROR2	cont_UPDRS2_scaled	13	-0.049201586	-0.1964, 0.098	0.512295644	3.483082691	0.98268121	0	eqtlgen
RORC	cont_UPDRS2_scaled	7	-0.041595562	-0.1541, 0.0709	0.468761494	2.598409462	0.457768457	0	eqtlgen
RP11-1220K2.2	cont_UPDRS2_scaled	5	0.065071641	-0.0821, 0.2122	0.386089526	11.52398189	0.117340148	0.652897754	eqtlgen
RPL10A	cont_UPDRS2_scaled	1	-0.013232799	-0.1085, 0.082	0.785465149	5.471052193	0.361130555	1	eqtlgen
RPL12	cont_UPDRS2_scaled	4	-0.061521589	-0.8173, 0.6943	0.873244486	0.489314408	0.782972892	0	eqtlgen
RPL13	cont_UPDRS2_scaled	7	0.121769635	-0.012, 0.2555	0.074361056	10.45339653	0.015080391	0.426023878	eqtlgen
RPL13A	cont_UPDRS2_scaled	4	0.077573102	-0.1998, 0.355	0.583659544	8.796935486	0.012296166	0.658972149	eqtlgen
RPL14	cont_UPDRS2_scaled	1	0.147742743	-0.2433, 0.5388	0.458996767	1.779015101	0.878798676	1	eqtlgen
RPL17	cont_UPDRS2_scaled	2	0.007253076	-0.0866, 0.1011	0.879657558	3.164721533	0.530647797	0.684016433	eqtlgen
RPL27A	cont_UPDRS2_scaled	7	0.066540039	-0.036, 0.1691	0.203406555	7.17392637	0.066555985	0.163637917	eqtlgen
RPL27A	cont_UPDRS2_scaled	1	0.066540039	-0.036, 0.1691	0.203406555	7.17392637	0.066555985	1	eqtlgen
RPL28	cont_UPDRS2_scaled	2	-0.003948431	-0.0551, 0.0472	0.879630774	7.069325092	0.955697384	0.858543781	eqtlgen
RPL29	cont_UPDRS2_scaled	3	-0.204407462	-1.6599, 1.2511	0.78312124	0.052370624	0.818988387	0	eqtlgen
RPL3	cont_UPDRS2_scaled	4	-0.089485097	-0.3378, 0.1588	0.479965366	3.81044782	0.148789323	0.212690964	eqtlgen
RPL31	cont_UPDRS2_scaled	3	-0.022291964	-0.1307, 0.0861	0.686960068	0.438283939	0.50795189	0	eqtlgen
RPL36	cont_UPDRS2_scaled	3	-0.015866401	-0.2257, 0.194	0.882207092	1.176600528	0.278049149	0	eqtlgen
RPL37	cont_UPDRS2_scaled	4	-0.000838101	-0.0994, 0.0977	0.986702736	0.642246468	0.72533386	0	eqtlgen
RPL37A	cont_UPDRS2_scaled	5	-0.040399412	-0.2435, 0.1627	0.69662693	0.997107255	0.910234307	0	eqtlgen
RPL8	cont_UPDRS2_scaled	6	-0.138553446	-0.4438, 0.1667	0.373688043	5.184161229	0.737723624	0.035523824	eqtlgen
RPL9	cont_UPDRS2_scaled	7	0.012743826	-0.0289, 0.0544	0.549121516	3.023269516	0.805920645	0	eqtlgen
RPN1	cont_UPDRS2_scaled	5	0.028835695	-0.1524, 0.2101	0.75519466	3.17732892	0.528600479	0	eqtlgen
RPN2	cont_UPDRS2_scaled	4	0.054325825	-0.1421, 0.2507	0.587759698	0.520684779	0.770787631	0	eqtlgen
RPS10	cont_UPDRS2_scaled	4	0.140386354	-0.1297, 0.4105	0.308320455	3.448607666	0.178297133	0.130083706	eqtlgen
RPS12	cont_UPDRS2_scaled	4	0.087739901	-0.1203, 0.2958	0.408418039	1.316132953	0.517851645	0	eqtlgen
RPS14	cont_UPDRS2_scaled	1	0.024773553	-0.7647, 0.8142	0.950956906	0.943627476	0.814888741	1	eqtlgen
RPS15A	cont_UPDRS2_scaled	3	-0.037725911	-0.4344, 0.359	0.852133343	0.140295518	0.707987404	0	eqtlgen
RPS16	cont_UPDRS2_scaled	4	0.062170485	-0.0406, 0.165	0.235905305	1.204386885	0.547609169	0	eqtlgen
RPS2	cont_UPDRS2_scaled	3	0.04683332	-0.643, 0.7366	0.894137669	0.339376909	0.560189103	0	eqtlgen
RPS23	cont_UPDRS2_scaled	1	0.028467745	-0.2567, 0.3137	0.844900117	3.062091419	0.382150624	1	eqtlgen
RPS26	cont_UPDRS2_scaled	3	0.080891507	-0.2874, 0.4491	0.666800192	0.157372478	0.691587224	0	eqtlgen
RPS28	cont_UPDRS2_scaled	1	0.050366391	-0.0857, 0.1864	0.467990849	0.903704064	0.824533842	1	eqtlgen
RPS29	cont_UPDRS2_scaled	4	0.279356501	0.0341, 0.5246	0.025562553	1.59526898	0.450393115	0	eqtlgen
RPS5	cont_UPDRS2_scaled	7	0.018304679	-0.0065, 0.0431	0.148491817	4.231578914	0.645369621	0	eqtlgen
RPS6	cont_UPDRS2_scaled	3	-0.005677324	-0.1638, 0.1525	0.943915249	0.34316632	0.558007239	0	eqtlgen
RPS6KA1	cont_UPDRS2_scaled	8	-0.093380137	-0.1728, -0.014	0.021176286	10.36979559	0.065410189	0.324962586	eqtlgen
RPS6KA2	cont_UPDRS2_scaled	9	-0.006613584	-0.0602, 0.047	0.808948845	28.32537794	0.500570824	0.717567758	eqtlgen
RPS6KA4	cont_UPDRS2_scaled	4	0.052237111	-0.0095, 0.114	0.097132946	2.667598972	0.26347429	0	eqtlgen
RPS6KA5	cont_UPDRS2_scaled	10	-0.028179163	-0.1053, 0.049	0.474140179	16.76300977	0.15873165	0.463103576	eqtlgen
RPS6KB1	cont_UPDRS2_scaled	4	0.153895732	-0.1491, 0.4569	0.319516225	0.680271009	0.711673881	0	eqtlgen
RPS6KB2	cont_UPDRS2_scaled	4	-0.026044979	-0.2706, 0.2185	0.834665512	0.226995223	0.892706329	0	eqtlgen
RPS6KL1	cont_UPDRS2_scaled	1	-0.023252376	-0.1506, 0.1041	0.720366076	3.144957871	0.369810986	1	eqtlgen
RPS8	cont_UPDRS2_scaled	4	0.08328499	-0.0248, 0.1914	0.130978829	2.750401583	0.252788833	0	eqtlgen
RPS9	cont_UPDRS2_scaled	11	-0.0115565	-0.1085, 0.0854	0.815324579	7.759077552	0.971430395	0	eqtlgen
RPSA	cont_UPDRS2_scaled	4	-0.012045541	-0.3275, 0.3034	0.94033993	0.348907088	0.839915873	0	eqtlgen
RPSA	cont_UPDRS2_scaled	1	-0.012045541	-0.3275, 0.3034	0.94033993	0.348907088	0.839915873	1	eqtlgen
RRM1	cont_UPDRS2_scaled	2	-0.095347289	-0.3364, 0.1457	0.438260471	18.4714316	0.01795687	0.945862345	eqtlgen
RRM2B	cont_UPDRS2_scaled	3	0.205945032	-0.0351, 0.447	0.094080398	2.245914652	0.690632631	0.109494211	eqtlgen
RSPO4	cont_UPDRS2_scaled	1	0.137249144	-0.1393, 0.4138	0.330758477	2.223724949	0.328945737	1	eqtlgen
RTN3	cont_UPDRS2_scaled	4	-0.012152369	-0.0751, 0.0508	0.705046715	1.363249767	0.986670392	0	eqtlgen
RTN4	cont_UPDRS2_scaled	5	-0.003874182	-0.038, 0.0303	0.823967845	18.08200969	0.450262422	0.778785651	eqtlgen
RXFP2	cont_UPDRS2_scaled	6	0.0773358	-0.0673, 0.2219	0.294559283	5.473823802	0.791204323	0.086561756	eqtlgen
RXRA	cont_UPDRS2_scaled	7	0.247454397	-0.4759, 0.9708	0.502566971	0.52326671	0.913750878	0	eqtlgen
RYR1	cont_UPDRS2_scaled	8	0.016561653	-0.027, 0.0601	0.455857948	6.773417141	0.746648602	0	eqtlgen
RYR2	cont_UPDRS2_scaled	5	-0.017430104	-0.0661, 0.0312	0.482761976	11.52813714	0.870617703	0.653022865	eqtlgen
S100A12	cont_UPDRS2_scaled	1	0.01894296	-0.1277, 0.1656	0.800090834	3.914174111	0.141269332	1	eqtlgen
S100A13	cont_UPDRS2_scaled	7	-0.033505025	-0.338, 0.271	0.8292286	0.705706929	0.871860808	0	eqtlgen
S100A9	cont_UPDRS2_scaled	7	0.092796983	-1.1762, 1.3617	0.886029415	0.031853426	0.998502363	0	eqtlgen
S100B	cont_UPDRS2_scaled	8	-0.029615825	-0.083, 0.0238	0.276800461	4.404977109	0.927234277	0	eqtlgen
S1PR4	cont_UPDRS2_scaled	3	-0.108908511	-0.3158, 0.0979	0.302092386	3.466151508	0.483043712	0.422991178	eqtlgen
S1PR5	cont_UPDRS2_scaled	1	-0.045172418	-0.2414, 0.1511	0.651862697	0.409122365	0.815004876	1	eqtlgen
SAE1	cont_UPDRS2_scaled	7	-0.035254227	-0.2178, 0.1473	0.705002863	2.780341834	0.426746233	0	eqtlgen
SBK1	cont_UPDRS2_scaled	9	-0.080754818	-0.218, 0.0565	0.248792104	4.248654082	0.514199151	0	eqtlgen
SCARB1	cont_UPDRS2_scaled	10	-0.01892522	-0.0475, 0.0097	0.194770054	34.72554469	0.481276314	0.7408248	eqtlgen
SCD	cont_UPDRS2_scaled	1	-0.077988865	-1.0195, 0.8635	0.871028294	0.063304504	0.968843437	1	eqtlgen
SCD5	cont_UPDRS2_scaled	11	-0.007827912	-0.0504, 0.0347	0.718477832	22.30397263	0.501969964	0.551649378	eqtlgen
SCG5	cont_UPDRS2_scaled	7	0.041467362	-0.091, 0.1739	0.539453791	4.396933705	0.221669872	0	eqtlgen
SCGB1C1	cont_UPDRS2_scaled	1	0.014777398	-0.6014, 0.631	0.962511859	0.049073296	0.975761928	1	eqtlgen
SCGB3A1	cont_UPDRS2_scaled	7	-0.002144377	-0.5504, 0.5461	0.993883739	4.78647106	0.188117349	0	eqtlgen
SCGB3A2	cont_UPDRS2_scaled	12	0.056639134	-0.302, 0.4152	0.756896155	6.53055717	0.366447174	0	eqtlgen
SCN2B	cont_UPDRS2_scaled	13	-0.01283543	-0.3121, 0.2865	0.933017591	0.186164186	0.666128493	0	eqtlgen
SCN5A	cont_UPDRS2_scaled	7	0.018666266	-0.0963, 0.1336	0.750230653	0.837026093	0.840591904	0	eqtlgen
SCN8A	cont_UPDRS2_scaled	4	-0.000494085	-0.1878, 0.1869	0.995875946	1.31023634	0.988163457	0	eqtlgen
SCN9A	cont_UPDRS2_scaled	14	0.047663332	-0.0158, 0.1111	0.140858192	28.12783142	0.106407702	0.537824306	eqtlgen
SCNN1A	cont_UPDRS2_scaled	9	-0.008101102	-0.1562, 0.14	0.914614638	2.197198721	0.821240493	0	eqtlgen
SCNN1D	cont_UPDRS2_scaled	7	0.091852752	-0.0144, 0.1981	0.090230155	4.212102738	0.239452962	0	eqtlgen
SCP2	cont_UPDRS2_scaled	15	0.017577313	-0.0292, 0.0643	0.461059059	23.99355754	0.461965788	0.416510037	eqtlgen
SCPEP1	cont_UPDRS2_scaled	3	0.004577644	-0.1153, 0.1244	0.940326522	0.936125988	0.919321709	0	eqtlgen
SDC4	cont_UPDRS2_scaled	13	-0.18654983	-0.3892, 0.0161	0.071137907	0.810491312	0.367975034	0	eqtlgen
SDR42E1	cont_UPDRS2_scaled	13	-0.094794783	-0.3454, 0.1558	0.458455895	0.649202432	0.420397975	0	eqtlgen
SDR42E1	cont_UPDRS2_scaled	1	-0.094794783	-0.3454, 0.1558	0.458455895	0.649202432	0.420397975	1	eqtlgen
SECTM1	cont_UPDRS2_scaled	2	0.000911355	-0.1137, 0.1155	0.987562164	4.32828132	0.228128214	0.768961413	eqtlgen
SELL	cont_UPDRS2_scaled	3	-0.009522886	-0.2426, 0.2235	0.936170076	4.147622102	0.90143033	0.517795992	eqtlgen
SELP	cont_UPDRS2_scaled	4	0.030025967	-0.0623, 0.1224	0.523947054	14.57617273	0.041832704	0.794184656	eqtlgen
SELPLG	cont_UPDRS2_scaled	5	-0.028936533	-0.1474, 0.0895	0.632121411	4.020364511	0.5464877	0.00506534	eqtlgen
SEMA3A	cont_UPDRS2_scaled	6	-0.045486335	-0.0928, 0.0018	0.059288382	18.17898518	0.377634289	0.724957144	eqtlgen
SEMA3C	cont_UPDRS2_scaled	3	0.054590608	-0.0384, 0.1476	0.24978677	7.789349784	0.555506311	0.743239159	eqtlgen
SEMA4B	cont_UPDRS2_scaled	7	0.014453255	-0.0533, 0.0822	0.675842803	16.75098161	0.333967406	0.641812036	eqtlgen
SEMA4D	cont_UPDRS2_scaled	8	0.039392722	-0.0059, 0.0847	0.088162491	36.23396166	0.136736377	0.806811078	eqtlgen
SENP6	cont_UPDRS2_scaled	9	-0.020794071	-0.1124, 0.0708	0.656302002	33.26499901	0.031548475	0.759506982	eqtlgen
SENP7	cont_UPDRS2_scaled	10	-0.018391933	-0.0806, 0.0438	0.562364039	20.67151493	0.296308218	0.564618267	eqtlgen
SEPP1	cont_UPDRS2_scaled	11	0.023107687	-0.1415, 0.1877	0.783225755	0.7871643	0.674635894	0	eqtlgen
SERPINA1	cont_UPDRS2_scaled	12	-0.037411403	-0.1181, 0.0432	0.363321816	9.351133199	0.67268233	0	eqtlgen
SERPINB1	cont_UPDRS2_scaled	13	0.099780724	-0.0442, 0.2437	0.174339027	9.755990048	0.135311084	0	eqtlgen
SERPINB10	cont_UPDRS2_scaled	5	0.049430377	-0.0262, 0.1251	0.200228021	4.715463626	0.451582325	0.151727101	eqtlgen
SERPINB2	cont_UPDRS2_scaled	11	-0.041480953	-0.2886, 0.2056	0.742109308	3.125937581	0.209513146	0	eqtlgen
SERPINB6	cont_UPDRS2_scaled	14	-0.176360344	-0.4228, 0.0701	0.160752533	8.150082445	0.614179778	0	eqtlgen
SERPINB8	cont_UPDRS2_scaled	14	-0.041768605	-0.1741, 0.0906	0.53613651	16.27765261	0.091955357	0.201359047	eqtlgen
SERPINB9	cont_UPDRS2_scaled	14	0.038065946	-0.0556, 0.1317	0.425653987	13.95590142	0.175012601	0.068494424	eqtlgen
SERPINE1	cont_UPDRS2_scaled	11	0.144233393	-0.5166, 0.805	0.668792176	8.493050754	0.014313883	0	eqtlgen
SERPINE2	cont_UPDRS2_scaled	15	0.041476324	-0.0153, 0.0982	0.152124059	27.86786551	0.180101698	0.497629268	eqtlgen
SERPINF1	cont_UPDRS2_scaled	16	0.03586179	-0.1211, 0.1928	0.654287061	6.399594276	0.17122772	0	eqtlgen
SERPINF2	cont_UPDRS2_scaled	17	-0.032297163	-0.0688, 0.0042	0.082651102	7.854067606	0.44785368	0	eqtlgen
SERPING1	cont_UPDRS2_scaled	11	0.098969351	-0.1408, 0.3387	0.418512798	5.573331054	0.061626363	0	eqtlgen
SERPINI1	cont_UPDRS2_scaled	4	0.028939667	-0.0253, 0.0831	0.295293563	8.158333506	0.318839606	0.632277842	eqtlgen
SF3B3	cont_UPDRS2_scaled	13	-0.010379934	-0.1504, 0.1297	0.884503814	2.061602449	0.913946684	0	eqtlgen
SFRP2	cont_UPDRS2_scaled	11	0.04464708	-0.043, 0.1323	0.317938706	0.942358497	0.62426567	0	eqtlgen
SFTPD	cont_UPDRS2_scaled	4	-0.009854452	-0.0441, 0.0244	0.572474082	16.88762364	0.018135355	0.822355113	eqtlgen
SGPL1	cont_UPDRS2_scaled	11	-0.014740867	-0.1055, 0.076	0.750209012	1.543113456	0.462292844	0	eqtlgen
SGSH	cont_UPDRS2_scaled	2	-0.015520552	-0.126, 0.095	0.783069611	0.754095766	0.860412193	0	eqtlgen
SIDT2	cont_UPDRS2_scaled	12	-0.02152564	-0.0618, 0.0188	0.295286293	10.49233364	0.572851424	0	eqtlgen
SIGLEC10	cont_UPDRS2_scaled	2	0.025504325	-0.0773, 0.1283	0.626834699	2.682595403	0.443193131	0.627226678	eqtlgen
SIGLEC11	cont_UPDRS2_scaled	5	0.014954429	-0.0433, 0.0732	0.614599379	4.218849117	0.518356505	0.051874128	eqtlgen
SIGLEC12	cont_UPDRS2_scaled	5	0.024456795	-0.037, 0.0859	0.435314934	5.607082212	0.346346738	0.286616488	eqtlgen
SIGLEC5	cont_UPDRS2_scaled	6	0.049060983	0.0056, 0.0925	0.026819244	17.99547784	0.389126225	0.722152418	eqtlgen
SIGLEC6	cont_UPDRS2_scaled	2	-0.108587489	-0.2468, 0.0296	0.123515024	5.400989423	0.144681947	0.814848739	eqtlgen
SIGLEC7	cont_UPDRS2_scaled	2	0.014920299	-0.134, 0.1638	0.844317042	2.255299974	0.521138288	0.556600004	eqtlgen
SIGLEC7	cont_UPDRS2_scaled	1	0.014920299	-0.134, 0.1638	0.844317042	2.255299974	0.521138288	1	eqtlgen
SIGLEC9	cont_UPDRS2_scaled	2	-0.01291212	-0.0538, 0.028	0.536009751	4.032944861	0.401565608	0.752042234	eqtlgen
SIGMAR1	cont_UPDRS2_scaled	2	0.016615	-0.0434, 0.0766	0.587088109	7.276502222	0.121978103	0.862571333	eqtlgen
SIK1	cont_UPDRS2_scaled	1	0.004675481	-0.1381, 0.1475	0.948826705	2.679710472	0.443686306	1	eqtlgen
SIK2	cont_UPDRS2_scaled	3	0.036448621	-0.0632, 0.1361	0.473413123	3.60057653	0.82446057	0.444533401	eqtlgen
SIK3	cont_UPDRS2_scaled	4	-0.003020298	-0.0216, 0.0156	0.750320049	4.884308633	0.430162006	0.385788199	eqtlgen
SIRPA	cont_UPDRS2_scaled	5	0.062504518	-0.0249, 0.1499	0.160946366	17.049723	0.315900661	0.765392083	eqtlgen
SIRPB1	cont_UPDRS2_scaled	6	0.027803811	-0.0771, 0.1327	0.603340934	15.44036586	0.348729588	0.676173476	eqtlgen
SIRPG	cont_UPDRS2_scaled	7	-0.026462939	-0.0898, 0.0369	0.412945997	12.51962064	0.325877519	0.520752252	eqtlgen
SIRT1	cont_UPDRS2_scaled	8	0.133024412	-0.0534, 0.3195	0.161998762	9.470092243	0.662339891	0.260830854	eqtlgen
SIRT2	cont_UPDRS2_scaled	9	-0.017481524	-0.3809, 0.3459	0.924880642	0.293916329	0.587721716	0	eqtlgen
SLAMF1	cont_UPDRS2_scaled	10	0.011889005	-0.1601, 0.1839	0.892247956	11.7386346	0.302929526	0.233300949	eqtlgen
SLAMF6	cont_UPDRS2_scaled	2	0.047575891	-0.1239, 0.219	0.586559824	5.313438691	0.256621523	0.81179796	eqtlgen
SLAMF7	cont_UPDRS2_scaled	1	-0.043086263	-0.1955, 0.1093	0.579439412	1.806540623	0.613512658	1	eqtlgen
SLAMF8	cont_UPDRS2_scaled	11	-0.020933628	-0.1345, 0.0926	0.717918801	2.517536117	0.866499955	0	eqtlgen
SLC11A2	cont_UPDRS2_scaled	12	-0.047933766	-0.1421, 0.0463	0.318523206	4.909697901	0.085876166	0	eqtlgen
SLC12A1	cont_UPDRS2_scaled	3	0.028435452	-0.1564, 0.2132	0.7629654	9.789118729	0.200842219	0.795691517	eqtlgen
SLC12A2	cont_UPDRS2_scaled	2	-0.044415274	-0.1365, 0.0477	0.344535802	3.402157549	0.492910563	0.706068874	eqtlgen
SLC12A3	cont_UPDRS2_scaled	12	0.125472396	-0.8468, 1.0978	0.800326997	1.975104969	0.372487245	0	eqtlgen
SLC12A4	cont_UPDRS2_scaled	9	0.118419895	-0.0707, 0.3075	0.219628573	0.752066338	0.385822803	0	eqtlgen
SLC12A6	cont_UPDRS2_scaled	13	0.055684239	-0.0319, 0.1432	0.212579607	15.25891544	0.291469302	0.213574514	eqtlgen
SLC12A7	cont_UPDRS2_scaled	14	-0.036688883	-0.0963, 0.0229	0.22745348	16.01726351	0.854528696	0.188375718	eqtlgen
SLC12A9	cont_UPDRS2_scaled	11	0.008330817	-0.0321, 0.0488	0.68666466	6.385118087	0.381458853	0	eqtlgen
SLC15A2	cont_UPDRS2_scaled	1	0.004954905	-0.1022, 0.1121	0.927800052	4.348128342	0.226243558	1	eqtlgen
SLC16A1	cont_UPDRS2_scaled	1	-0.227534165	-0.7697, 0.3146	0.410755128	0.976663799	0.806898375	1	eqtlgen
SLC18A1	cont_UPDRS2_scaled	15	-0.016903979	-0.0623, 0.0285	0.465785164	20.65878687	0.241925759	0.32232226	eqtlgen
SLC18A2	cont_UPDRS2_scaled	16	-0.064170788	-0.2276, 0.0993	0.441548781	6.000474639	0.739870787	0	eqtlgen
SLC19A1	cont_UPDRS2_scaled	7	0.118494591	0.0397, 0.1973	0.003215726	9.891929427	0.540133656	0.393444925	eqtlgen
SLC1A7	cont_UPDRS2_scaled	8	-0.026613161	-0.0629, 0.0097	0.151024884	13.81139273	0.312914276	0.49317204	eqtlgen
SLC22A1	cont_UPDRS2_scaled	16	-0.013664787	-0.0375, 0.0101	0.260620973	6.440054755	0.695194818	0	eqtlgen
SLC22A15	cont_UPDRS2_scaled	6	0.045321075	-0.1597, 0.2504	0.664856957	14.49821999	0.413290597	0.655130078	eqtlgen
SLC22A16	cont_UPDRS2_scaled	17	0.003668439	-0.0429, 0.0502	0.877173687	12.78255075	0.804325696	0	eqtlgen
SLC22A17	cont_UPDRS2_scaled	12	-0.003938275	-0.1444, 0.1365	0.956165137	0.481604096	0.785997201	0	eqtlgen
SLC22A18	cont_UPDRS2_scaled	15	-0.008917801	-0.036, 0.0182	0.519150283	14.38290152	0.639836783	0.026621994	eqtlgen
SLC22A31	cont_UPDRS2_scaled	12	0.064991661	-0.0318, 0.1618	0.188387325	1.472459506	0.478916148	0	eqtlgen
SLC22A4	cont_UPDRS2_scaled	16	0.005861063	-0.0774, 0.0891	0.890257881	9.81719554	0.365486103	0	eqtlgen
SLC22A5	cont_UPDRS2_scaled	3	-0.079376567	-0.6307, 0.4719	0.777793505	2.92732811	0.891642571	0.316783112	eqtlgen
SLC24A1	cont_UPDRS2_scaled	12	0.004788388	-0.1152, 0.1248	0.937674451	0.784013209	0.675699651	0	eqtlgen
SLC27A1	cont_UPDRS2_scaled	18	-0.005201622	-0.0766, 0.0662	0.886504163	1.972061482	0.981856407	0	eqtlgen
SLC29A1	cont_UPDRS2_scaled	1	-0.040462493	-0.1631, 0.0822	0.517907526	4.170383323	0.243643854	1	eqtlgen
SLC29A3	cont_UPDRS2_scaled	5	-0.011686675	-0.0397, 0.0163	0.413459772	8.935590889	0.880861035	0.552351932	eqtlgen
SLC2A1	cont_UPDRS2_scaled	1	0.139959184	-0.5638, 0.8437	0.696686454	0.448602721	0.930029035	1	eqtlgen
SLC2A5	cont_UPDRS2_scaled	1	-0.012614006	-0.094, 0.0687	0.761173064	6.638730009	0.880535876	1	eqtlgen
SLC37A4	cont_UPDRS2_scaled	2	-0.186904112	-0.5468, 0.173	0.30880158	1.959430037	0.580869705	0.489647509	eqtlgen
SLC40A1	cont_UPDRS2_scaled	3	0.045272926	-0.2058, 0.2963	0.723776556	7.569865974	0.271338948	0.73579453	eqtlgen
SLC41A2	cont_UPDRS2_scaled	4	-0.101098713	-0.4203, 0.2181	0.534734379	10.08751147	0.038979083	0.702602569	eqtlgen
SLC47A1	cont_UPDRS2_scaled	5	-0.074015773	-0.2005, 0.0525	0.251420094	12.49873321	0.253063072	0.679967567	eqtlgen
SLC4A1	cont_UPDRS2_scaled	4	-0.003062155	-0.1124, 0.1063	0.956216183	2.234712351	0.692679442	0	eqtlgen
SLC5A10	cont_UPDRS2_scaled	6	-0.006833651	-0.1621, 0.1484	0.931245283	1.538928786	0.214777324	0	eqtlgen
SLC5A11	cont_UPDRS2_scaled	7	-0.004644285	-0.0376, 0.0283	0.782567056	21.74638919	0.114628357	0.724092126	eqtlgen
SLC6A12	cont_UPDRS2_scaled	8	-6.33E-07	-0.0642, 0.0642	0.999984592	10.92100823	0.449904545	0.359033539	eqtlgen
SLC6A13	cont_UPDRS2_scaled	6	0.094619748	-0.2408, 0.43	0.580319933	0.346311829	0.556208377	0	eqtlgen
SLC6A16	cont_UPDRS2_scaled	2	-0.030357057	-0.6153, 0.5546	0.918979344	1.477146547	0.68755485	0.323019099	eqtlgen
SLC6A6	cont_UPDRS2_scaled	9	-0.000336464	-0.0476, 0.047	0.98887671	25.76837341	0.1735988	0.68954191	eqtlgen
SLC6A9	cont_UPDRS2_scaled	10	-0.067809547	-0.5496, 0.4139	0.78263809	0.138094385	0.933282635	0	eqtlgen
SLC7A5	cont_UPDRS2_scaled	7	0.021771427	-0.0432, 0.0867	0.51108982	20.50810198	0.153295308	0.707432701	eqtlgen
SLC7A7	cont_UPDRS2_scaled	11	-0.022588387	-0.0679, 0.0227	0.328567024	21.42352403	0.43335421	0.533223386	eqtlgen
SLC7A8	cont_UPDRS2_scaled	12	0.027845978	-0.0095, 0.0652	0.143514306	17.82340566	0.40006282	0.382833999	eqtlgen
SLC9A3	cont_UPDRS2_scaled	13	-0.00947774	-0.0556, 0.0367	0.687333682	31.31720669	0.037250849	0.616824064	eqtlgen
SLCO3A1	cont_UPDRS2_scaled	14	-0.008365264	-0.0411, 0.0244	0.616277703	51.39582036	0.270641895	0.747061144	eqtlgen
SLCO4A1	cont_UPDRS2_scaled	6	-0.00941932	-0.2743, 0.2555	0.944433132	0.100297631	0.751472757	0	eqtlgen
SLCO4C1	cont_UPDRS2_scaled	15	-0.02400518	-0.1452, 0.0972	0.697773677	4.083743477	0.905814704	0	eqtlgen
SLK	cont_UPDRS2_scaled	16	-0.188339236	-0.4537, 0.077	0.16417135	8.337082049	0.401254575	0	eqtlgen
SLPI	cont_UPDRS2_scaled	6	-0.16953483	-0.4214, 0.0823	0.187029485	3.084510658	0.079041037	0	eqtlgen
SMAD3	cont_UPDRS2_scaled	17	-0.054117595	-0.1212, 0.0129	0.113624292	16.14427643	0.241426726	0.008936692	eqtlgen
SMARCA2	cont_UPDRS2_scaled	18	-0.168184628	-0.3773, 0.0409	0.114972002	4.946722352	0.42241685	0	eqtlgen
SMARCA4	cont_UPDRS2_scaled	19	-0.017957688	-0.1123, 0.0764	0.709180008	9.578981745	0.213713582	0	eqtlgen
SMG1	cont_UPDRS2_scaled	18	-0.042720744	-0.5405, 0.4551	0.866418424	2.561220262	0.767248269	0	eqtlgen
SMPD2	cont_UPDRS2_scaled	10	0.048470271	-0.1862, 0.2831	0.685586615	0.723889619	0.696320797	0	eqtlgen
SMPDL3A	cont_UPDRS2_scaled	16	-0.032314395	-0.1463, 0.0817	0.578421302	13.83718304	0.086109137	0	eqtlgen
SMPDL3B	cont_UPDRS2_scaled	18	0.028300905	-0.025, 0.0816	0.297662959	5.140224813	0.399007929	0	eqtlgen
SMYD2	cont_UPDRS2_scaled	16	-0.044758565	-0.1689, 0.0794	0.479853744	9.713265942	0.285730386	0	eqtlgen
SNAP23	cont_UPDRS2_scaled	6	0.376258383	-0.1231, 0.8756	0.139712691	0.95757871	0.327797675	0	eqtlgen
SNAP29	cont_UPDRS2_scaled	5	0.086906664	-0.0046, 0.1785	0.062800571	12.96130983	0.225843082	0.691389215	eqtlgen
SNCA	cont_UPDRS2_scaled	15	0.010318666	-0.2968, 0.3175	0.947500443	0.911730791	0.999615422	0	eqtlgen
SNRK	cont_UPDRS2_scaled	16	-0.027205402	-0.1351, 0.0807	0.621125005	5.054944454	0.751687778	0	eqtlgen
SOAT1	cont_UPDRS2_scaled	12	0.005615375	-0.0186, 0.0298	0.649668005	11.66080389	0.82022744	0.056668811	eqtlgen
SOAT1	cont_UPDRS2_scaled	1	0.005615375	-0.0186, 0.0298	0.649668005	11.66080389	0.82022744	1	eqtlgen
SOAT2	cont_UPDRS2_scaled	2	0.012094761	-0.215, 0.2392	0.916851998	1.469015169	0.689439852	0.319271835	eqtlgen
SOD2	cont_UPDRS2_scaled	3	-0.007422523	-0.0562, 0.0413	0.765337947	5.355141935	0.616709013	0.626527173	eqtlgen
SORD	cont_UPDRS2_scaled	2	-0.017396611	-0.1543, 0.1195	0.803322543	5.164589586	0.160134269	0.806373772	eqtlgen
SPACA3	cont_UPDRS2_scaled	2	-0.030838758	-0.1551, 0.0934	0.62653763	3.275623536	0.35104983	0.694714613	eqtlgen
SPEG	cont_UPDRS2_scaled	4	0.025457219	-0.1511, 0.202	0.777521973	5.008013046	0.286476294	0.400960027	eqtlgen
SPHK1	cont_UPDRS2_scaled	5	-0.035100569	-0.1009, 0.0307	0.295983799	7.717508834	0.562846044	0.481698034	eqtlgen
SPINT1	cont_UPDRS2_scaled	6	0.049521435	-0.2255, 0.3246	0.724160912	5.140663226	0.023371718	0.027362856	eqtlgen
SPINT2	cont_UPDRS2_scaled	7	0.023132132	-0.0171, 0.0633	0.259190634	14.8996269	0.187138333	0.597305353	eqtlgen
SPOCK2	cont_UPDRS2_scaled	8	0.070636124	-0.8317, 0.973	0.878062493	0.970231434	0.615625954	0	eqtlgen
SPON2	cont_UPDRS2_scaled	9	0.008181179	-0.0442, 0.0606	0.759492179	6.458299421	0.37385342	0	eqtlgen
SPP1	cont_UPDRS2_scaled	3	-0.009437884	-0.1415, 0.1227	0.888645102	6.026919661	0.53660962	0.668155523	eqtlgen
SRD5A1	cont_UPDRS2_scaled	10	-0.024135023	-0.0801, 0.0318	0.398047844	4.848413719	0.43465888	0	eqtlgen
SRD5A3	cont_UPDRS2_scaled	3	0.0364836	-0.1219, 0.1948	0.65155599	13.51333363	0.060545933	0.85199803	eqtlgen
SRGN	cont_UPDRS2_scaled	10	-0.226153123	-0.4131, -0.0392	0.017722658	7.106685711	0.21282611	0	eqtlgen
SRPK1	cont_UPDRS2_scaled	5	0.077623057	-0.0119, 0.1671	0.089061133	8.823239943	0.453748266	0.546651794	eqtlgen
SSR1	cont_UPDRS2_scaled	11	-0.014862606	-0.0435, 0.0138	0.309371778	21.10909403	0.514004866	0.526270527	eqtlgen
SSTR3	cont_UPDRS2_scaled	2	0.032377778	-0.0989, 0.1636	0.628708141	2.032242746	0.565741644	0.507932799	eqtlgen
ST14	cont_UPDRS2_scaled	7	-0.005971253	-0.081, 0.0691	0.876074383	7.650152539	0.744257461	0.215701913	eqtlgen
ST3GAL1	cont_UPDRS2_scaled	12	-0.020848765	-0.0479, 0.0062	0.131017919	53.86407963	0.0360839	0.795782271	eqtlgen
ST3GAL2	cont_UPDRS2_scaled	6	-0.014213215	-0.3688, 0.3404	0.937378943	0.112903053	0.736862952	0	eqtlgen
ST3GAL3	cont_UPDRS2_scaled	2	0.065568326	-0.2577, 0.3889	0.691012322	5.685052341	0.127979982	0.824100124	eqtlgen
ST3GAL4	cont_UPDRS2_scaled	3	0.066001019	-0.0057, 0.1377	0.071141805	6.721943968	0.458393684	0.702467023	eqtlgen
ST6GAL1	cont_UPDRS2_scaled	13	-0.004593683	-0.037, 0.0279	0.78141156	72.66853274	0.012290744	0.834866626	eqtlgen
STAT1	cont_UPDRS2_scaled	8	-0.055921673	-1.0489, 0.9371	0.912112221	0.201415532	0.904197231	0	eqtlgen
STAT3	cont_UPDRS2_scaled	10	0.166328778	-0.0664, 0.399	0.161255309	5.412129322	0.367677446	0	eqtlgen
STAT5A	cont_UPDRS2_scaled	8	-0.094428856	-0.6074, 0.4186	0.718258497	0.276153507	0.871031834	0	eqtlgen
STAT6	cont_UPDRS2_scaled	14	-0.012827874	-0.073, 0.0474	0.676118998	7.959082476	0.788319725	0	eqtlgen
STIM2	cont_UPDRS2_scaled	15	-0.028635567	-0.0619, 0.0047	0.091827604	26.02027167	0.037810141	0.461957962	eqtlgen
STK10	cont_UPDRS2_scaled	16	-0.155036528	-0.3031, -0.007	0.040145718	22.00388203	0.078534642	0.318302108	eqtlgen
STK11	cont_UPDRS2_scaled	14	-0.054358027	-0.187, 0.0783	0.421860223	4.313458066	0.97709305	0	eqtlgen
STK17A	cont_UPDRS2_scaled	8	0.065391285	-0.3264, 0.4572	0.743577626	0.207566782	0.901420532	0	eqtlgen
STK17B	cont_UPDRS2_scaled	4	0.246262207	-0.159, 0.6515	0.233637002	6.665144621	0.154677824	0.549897238	eqtlgen
STK24	cont_UPDRS2_scaled	14	0.026826062	-0.0293, 0.0829	0.348631048	19.86347809	0.069712972	0.345532543	eqtlgen
STK25	cont_UPDRS2_scaled	8	0.098326966	-0.0764, 0.2731	0.270065853	0.689873631	0.708265103	0	eqtlgen
STK32B	cont_UPDRS2_scaled	2	-0.018523111	-0.1419, 0.1049	0.768645339	4.300842124	0.230757612	0.767487396	eqtlgen
STK32C	cont_UPDRS2_scaled	17	0.02675395	-0.0248, 0.0783	0.309118832	40.9748042	0.224876068	0.609516133	eqtlgen
STK32C	cont_UPDRS2_scaled	1	0.02675395	-0.0248, 0.0783	0.309118832	40.9748042	0.224876068	1	eqtlgen
STK33	cont_UPDRS2_scaled	2	0.023128559	-0.0335, 0.0798	0.423771835	7.38966787	0.596618528	0.864675921	eqtlgen
STK35	cont_UPDRS2_scaled	3	0.004670725	-0.1751, 0.1844	0.959382631	5.448567451	0.487694696	0.632931038	eqtlgen
STK38	cont_UPDRS2_scaled	4	0.09795314	-0.3292, 0.5251	0.653119798	0.877561753	0.927757648	0	eqtlgen
STK38L	cont_UPDRS2_scaled	5	0.064046854	-0.0341, 0.1622	0.200762397	6.190264638	0.288143173	0.353824072	eqtlgen
STK39	cont_UPDRS2_scaled	6	-0.00545769	-0.0364, 0.0255	0.729575077	51.07532053	0.112653781	0.902105362	eqtlgen
STK4	cont_UPDRS2_scaled	7	-0.048330687	-0.1426, 0.0459	0.314942297	0.744849239	0.862607622	0	eqtlgen
STYK1	cont_UPDRS2_scaled	3	0.041223358	-0.0838, 0.1663	0.518162069	3.721204158	0.714344106	0.462539566	eqtlgen
SULT1A1	cont_UPDRS2_scaled	7	-0.056756435	-0.1601, 0.0466	0.281764218	11.09884272	0.011203228	0.459403097	eqtlgen
SULT1A2	cont_UPDRS2_scaled	7	0.050813427	-0.193, 0.2946	0.682868913	0.768161144	0.857066312	0	eqtlgen
SULT2B1	cont_UPDRS2_scaled	8	0.006109623	-0.0693, 0.0816	0.873893461	13.65792335	0.057610944	0.487476989	eqtlgen
SUMF1	cont_UPDRS2_scaled	9	0.04102232	0.0051, 0.077	0.025228374	71.59614514	0.457857828	0.888262141	eqtlgen
SYK	cont_UPDRS2_scaled	10	0.018049971	-0.0158, 0.0519	0.295831424	44.7879779	0.066087851	0.799053219	eqtlgen
TACR2	cont_UPDRS2_scaled	7	0.050698926	-0.1802, 0.2816	0.667000912	3.26477036	0.35257613	0	eqtlgen
TACSTD2	cont_UPDRS2_scaled	5	-0.00510737	-0.0857, 0.0755	0.901122319	6.39516277	0.269643606	0.374527257	eqtlgen
TAF1A	cont_UPDRS2_scaled	7	-0.151444669	-0.3122, 0.0093	0.064809906	6.2607281	0.099591777	0.041645012	eqtlgen
TAOK3	cont_UPDRS2_scaled	7	-0.085123405	-0.4069, 0.2367	0.604155744	3.367641808	0.338338578	0	eqtlgen
TAPBPL	cont_UPDRS2_scaled	11	-0.015903408	-0.1196, 0.0878	0.763738197	5.572375822	0.960342883	0	eqtlgen
TARS	cont_UPDRS2_scaled	12	0.125025648	-0.2786, 0.5286	0.543743845	0.629040317	0.730139141	0	eqtlgen
TBK1	cont_UPDRS2_scaled	4	0.006725206	-0.1048, 0.1183	0.905939138	9.797553964	0.043979488	0.693801125	eqtlgen
TBXAS1	cont_UPDRS2_scaled	1	-0.027551352	-0.0798, 0.0247	0.30158554	27.77036505	0.802545624	1	eqtlgen
TCN1	cont_UPDRS2_scaled	12	-0.056412215	-0.1777, 0.0649	0.362171953	2.480657388	0.289289115	0	eqtlgen
TCN2	cont_UPDRS2_scaled	13	-0.075297921	-0.2332, 0.0826	0.349943071	8.030948219	0.625813838	0	eqtlgen
TDP1	cont_UPDRS2_scaled	7	-0.033982634	-0.2548, 0.1868	0.762911596	8.561063845	0.035733544	0.299152523	eqtlgen
TEC	cont_UPDRS2_scaled	5	-0.007577152	-0.1432, 0.1281	0.912822008	3.191245021	0.670528627	0	eqtlgen
TEK	cont_UPDRS2_scaled	14	-0.011625502	-0.0373, 0.0141	0.375133168	67.54610815	0.005612788	0.807538874	eqtlgen
TESK2	cont_UPDRS2_scaled	15	-0.00599135	-0.0632, 0.0512	0.837302108	2.999790149	0.995545501	0	eqtlgen
TEX101	cont_UPDRS2_scaled	12	0.014279969	-0.2285, 0.2571	0.908238856	4.375280647	0.112181148	0	eqtlgen
TEX14	cont_UPDRS2_scaled	7	-0.070164947	-0.403, 0.2627	0.679492949	1.402886983	0.704858146	0	eqtlgen
TFF3	cont_UPDRS2_scaled	5	0.016680406	-0.043, 0.0764	0.584093841	4.81356423	0.439054324	0.169014932	eqtlgen
TFR2	cont_UPDRS2_scaled	12	0.088605954	-0.8034, 0.9806	0.845633312	3.0984401	0.212413581	0	eqtlgen
TFRC	cont_UPDRS2_scaled	13	0.00798343	-0.0291, 0.0451	0.673415473	6.561677289	0.766075409	0	eqtlgen
TG	cont_UPDRS2_scaled	16	0.010552417	-0.035, 0.0561	0.649747685	16.82439651	0.466323452	0.10843756	eqtlgen
TGFA	cont_UPDRS2_scaled	2	-0.005180936	-0.0455, 0.0351	0.801076751	7.21048919	0.615214704	0.861313155	eqtlgen
C1QTNF6	cont_UPDRS2_scaled	1	0.053593364	-0.0933, 0.2004	0.474423063	11.33425032	0.124689144	1	eqtlgen
C2	cont_UPDRS2_scaled	2	-0.032869257	-0.2994, 0.2337	0.809007964	1.029671415	0.597598767	0.028816392	eqtlgen
C2orf40	cont_UPDRS2_scaled	1	0.003654645	-0.0469, 0.0542	0.887221944	8.64568348	0.27910505	1	eqtlgen
C3	cont_UPDRS2_scaled	3	0.079054626	-0.119, 0.2771	0.433913786	3.74860333	0.586147969	0.466467955	eqtlgen
C4A	cont_UPDRS2_scaled	4	0.017335064	-0.0618, 0.0965	0.667623869	3.887061407	0.273920542	0.228208745	eqtlgen
C4BPA	cont_UPDRS2_scaled	5	0.046098273	-0.0033, 0.0955	0.067567219	11.56924163	0.238696512	0.654255644	eqtlgen
C4BPB	cont_UPDRS2_scaled	6	0.06449926	-0.2625, 0.3915	0.69903931	1.011325459	0.908073845	0	eqtlgen
C5	cont_UPDRS2_scaled	7	0.027766121	-0.0144, 0.0699	0.196707093	17.82256031	0.400116923	0.663348032	eqtlgen
C6orf120	cont_UPDRS2_scaled	8	0.131835177	-0.0695, 0.3332	0.199424089	1.506806879	0.219626976	0	eqtlgen
C9orf3	cont_UPDRS2_scaled	6	0.054824839	-0.1525, 0.2621	0.604188088	0.956329188	0.916344022	0	eqtlgen
CA11	cont_UPDRS2_scaled	8	0.127245134	-0.8034, 1.0579	0.788715176	0.258657306	0.611044107	0	eqtlgen
CA13	cont_UPDRS2_scaled	6	0.021391976	-0.1205, 0.1633	0.767644638	12.15892808	0.016207749	0.58877954	eqtlgen
CA2	cont_UPDRS2_scaled	3	-0.015615875	-0.0963, 0.065	0.704331899	8.523834477	0.129631705	0.765363815	eqtlgen
CA6	cont_UPDRS2_scaled	9	-0.0610659	-0.1328, 0.0107	0.095440901	7.033144391	0.796393081	0	eqtlgen
CA8	cont_UPDRS2_scaled	10	0.081081976	-0.076, 0.2382	0.311723573	2.515339271	0.866747022	0	eqtlgen
CACNA1A	cont_UPDRS2_scaled	1	0.057892655	-0.0624, 0.1782	0.345456955	2.898654987	0.894216469	1	eqtlgen
CACNA1E	cont_UPDRS2_scaled	11	0.079051875	-0.0066, 0.1647	0.070591188	29.42622418	0.292059228	0.660167069	eqtlgen
CACNA1H	cont_UPDRS2_scaled	12	-0.01663154	-0.0693, 0.036	0.535955922	4.257637019	0.93497695	0	eqtlgen
CACNA2D4	cont_UPDRS2_scaled	4	0.189447455	-0.1616, 0.5405	0.290210182	1.315160054	0.725536358	0	eqtlgen
CACNB2	cont_UPDRS2_scaled	13	0.023378219	-0.0698, 0.1165	0.622818347	5.103366655	0.991214466	0	eqtlgen
CACNB3	cont_UPDRS2_scaled	3	-0.009863628	-0.0534, 0.0337	0.657035587	6.279226907	0.279989205	0.681489452	eqtlgen
CACNB4	cont_UPDRS2_scaled	5	-0.011717116	-0.1464, 0.123	0.864591558	6.716816233	0.66657573	0.404479762	eqtlgen
CALCRL	cont_UPDRS2_scaled	14	-0.003791226	-0.0487, 0.0411	0.868495737	6.169066498	0.628300319	0	eqtlgen
CALM1	cont_UPDRS2_scaled	2	0.128292214	-0.2448, 0.5014	0.500303524	0.418580671	0.811159693	0	eqtlgen
CALM3	cont_UPDRS2_scaled	10	0.009186388	-0.1562, 0.1745	0.91329568	5.960777614	0.427598138	0	eqtlgen
CALU	cont_UPDRS2_scaled	1	0.077721456	0.002, 0.1535	0.044277963	8.672073167	0.277064929	1	eqtlgen
CAMK1	cont_UPDRS2_scaled	8	-0.076198911	-0.6859, 0.5335	0.806499881	1.751430077	0.185697053	0	eqtlgen
CAMK2D	cont_UPDRS2_scaled	15	0.034947655	-0.0182, 0.0881	0.1976284	31.14293395	0.071311841	0.550459824	eqtlgen
TGFA	cont_UPDRS2_scaled	1	-0.005180936	-0.0455, 0.0351	0.801076751	7.21048919	0.615214704	1	eqtlgen
TGFB3	cont_UPDRS2_scaled	2	-0.098633421	-0.5549, 0.3577	0.671820398	0.14871246	0.699768827	0	eqtlgen
TGFBR1	cont_UPDRS2_scaled	3	-0.044183155	-0.3785, 0.2901	0.795615535	1.677799639	0.64188067	0	eqtlgen
TGFBR2	cont_UPDRS2_scaled	4	-0.011094529	-0.0733, 0.0512	0.726855888	7.367245785	0.919626318	0.592792193	eqtlgen
TGFBR3	cont_UPDRS2_scaled	5	-0.018353581	-0.2416, 0.2049	0.872005831	0.67327577	0.954583208	0	eqtlgen
TGM1	cont_UPDRS2_scaled	6	-0.082220684	-0.1887, 0.0243	0.130338524	1.879337495	0.390757253	0	eqtlgen
TGM2	cont_UPDRS2_scaled	5	-0.094103623	-0.25, 0.0618	0.236729547	4.673768473	0.322437252	0.144159574	eqtlgen
TGM3	cont_UPDRS2_scaled	7	-0.075557307	-0.2213, 0.0702	0.30973139	4.248601113	0.750739496	0	eqtlgen
THBD	cont_UPDRS2_scaled	6	-0.096139199	-0.3196, 0.1273	0.39900817	1.190199358	0.551507589	0	eqtlgen
THBS1	cont_UPDRS2_scaled	2	1.297250261	-3.6943, 6.2888	0.610492043	0.090632912	0.763374076	0	eqtlgen
THBS2	cont_UPDRS2_scaled	8	-0.02207358	-0.1014, 0.0573	0.58570112	12.70259925	0.391022474	0.448931682	eqtlgen
THBS3	cont_UPDRS2_scaled	9	0.163260128	-0.2817, 0.6082	0.472058619	3.912698933	0.562052508	0	eqtlgen
THNSL2	cont_UPDRS2_scaled	10	0.002841234	-0.1091, 0.1148	0.960315661	11.54013198	0.317011427	0.220112906	eqtlgen
THRA	cont_UPDRS2_scaled	7	0.012964334	-0.0632, 0.0892	0.738793089	11.67100072	0.111910608	0.485905267	eqtlgen
TIMP2	cont_UPDRS2_scaled	11	-0.010777021	-0.1911, 0.1696	0.906759193	1.158404091	0.978889398	0	eqtlgen
TIMP3	cont_UPDRS2_scaled	2	0.081533579	-17.1121, 17.2752	0.992584326	0.008452761	0.926746588	0	eqtlgen
TK2	cont_UPDRS2_scaled	11	0.017530261	-0.0243, 0.0594	0.411884784	8.558073034	0.199999156	0	eqtlgen
TKT	cont_UPDRS2_scaled	9	-0.026119977	-0.1277, 0.0755	0.614256743	1.609172684	0.900137874	0	eqtlgen
TLK1	cont_UPDRS2_scaled	3	0.142174294	-0.2097, 0.4941	0.428465139	0.849209755	0.83766405	0	eqtlgen
TLR1	cont_UPDRS2_scaled	6	-0.010693172	-0.0942, 0.0728	0.801849126	2.161304697	0.339374063	0	eqtlgen
TLR10	cont_UPDRS2_scaled	5	0.063001299	-0.0296, 0.1556	0.182242188	4.128331122	0.38891663	0.031085472	eqtlgen
TLR3	cont_UPDRS2_scaled	2	0.194072168	-0.1199, 0.508	0.225664373	0.250095632	0.617007748	0	eqtlgen
TLR4	cont_UPDRS2_scaled	11	0.02721792	-0.1275, 0.1819	0.730214898	13.38951754	0.03725091	0.2531471	eqtlgen
TLR5	cont_UPDRS2_scaled	10	-0.012558791	-0.2062, 0.1811	0.898871731	7.004297448	0.725039186	0	eqtlgen
TLR6	cont_UPDRS2_scaled	2	-0.062474181	-0.3034, 0.1784	0.611268522	0.919502777	0.337605561	0	eqtlgen
TM2D1	cont_UPDRS2_scaled	11	-0.156510653	-0.3071, -0.0059	0.041689413	21.91856569	0.001252709	0.543765767	eqtlgen
TMED9	cont_UPDRS2_scaled	12	-0.143360174	-0.4459, 0.1592	0.352979981	3.101391582	0.927834345	0	eqtlgen
TMEM123	cont_UPDRS2_scaled	9	0.053870132	-0.0413, 0.1491	0.267420736	5.231315725	0.388307373	0	eqtlgen
TMEM9B	cont_UPDRS2_scaled	2	-0.019202319	-0.1261, 0.0877	0.724766711	3.44257681	0.063536526	0.709519916	eqtlgen
TMIGD2	cont_UPDRS2_scaled	11	-0.0242213	-0.0548, 0.0063	0.120144386	5.524944786	0.47844693	0	eqtlgen
TNF	cont_UPDRS2_scaled	5	0.060021616	-0.0843, 0.2044	0.415053137	1.274202517	0.865737005	0	eqtlgen
TNFAIP2	cont_UPDRS2_scaled	3	-0.047730807	-0.345, 0.2495	0.752980248	0.418380436	0.936419894	0	eqtlgen
TNFAIP6	cont_UPDRS2_scaled	11	-0.008345238	-0.3143, 0.2976	0.957365004	1.306130165	0.971318602	0	eqtlgen
TNFRSF10A	cont_UPDRS2_scaled	7	-0.016679711	-0.0645, 0.0311	0.493922745	9.125856557	0.243745962	0.34252747	eqtlgen
TNFRSF10B	cont_UPDRS2_scaled	1	-0.00118279	-0.0545, 0.0521	0.96530882	11.56058352	0.239229667	1	eqtlgen
TNFRSF10C	cont_UPDRS2_scaled	2	0.036089059	-0.0803, 0.1525	0.543296078	12.71845503	0.079272633	0.921374098	eqtlgen
TNFRSF10D	cont_UPDRS2_scaled	3	-0.010922036	-0.0951, 0.0732	0.799204049	5.51454738	0.479700203	0.637322909	eqtlgen
TNFRSF11A	cont_UPDRS2_scaled	4	-0.016365756	-0.1319, 0.0992	0.781366815	1.945569026	0.856624193	0	eqtlgen
TNFRSF14	cont_UPDRS2_scaled	3	-0.037734465	-0.2745, 0.199	0.754776178	1.996695968	0.920002223	0	eqtlgen
TNFRSF18	cont_UPDRS2_scaled	5	-0.01030502	-0.1452, 0.1246	0.880958325	1.107629057	0.29259792	0	eqtlgen
TNFRSF1A	cont_UPDRS2_scaled	2	0.010434677	-0.0719, 0.0928	0.803893624	3.594950111	0.825068548	0.721832023	eqtlgen
TNFRSF1B	cont_UPDRS2_scaled	1	0.020557657	-0.0751, 0.1162	0.673598406	5.117493413	0.823948095	1	eqtlgen
TNFRSF4	cont_UPDRS2_scaled	6	-0.008759452	-0.2927, 0.2752	0.951784299	1.388282278	0.499503268	0	eqtlgen
TNFRSF8	cont_UPDRS2_scaled	5	0.036266748	-0.1746, 0.2471	0.736011221	1.097359374	0.294846343	0	eqtlgen
TNFRSF9	cont_UPDRS2_scaled	4	0.091111478	-0.0855, 0.2677	0.31183427	1.219389246	0.943003759	0	eqtlgen
TNFSF10	cont_UPDRS2_scaled	4	-0.094050878	-0.3036, 0.1155	0.378953417	1.734551427	0.884518437	0	eqtlgen
TNFSF12	cont_UPDRS2_scaled	2	-0.008612343	-0.1124, 0.0952	0.870798263	1.832314834	0.968535701	0.454242262	eqtlgen
TNFSF13	cont_UPDRS2_scaled	7	-0.002429422	-0.0515, 0.0467	0.922757635	1.01159434	0.798446497	0	eqtlgen
TNFSF13B	cont_UPDRS2_scaled	8	0.038812688	-0.0838, 0.1614	0.534890141	3.338787821	0.502810226	0	eqtlgen
TNFSF14	cont_UPDRS2_scaled	3	0.083550922	0.0194, 0.1477	0.010669572	3.757563288	0.709445265	0.467740169	eqtlgen
TNFSF4	cont_UPDRS2_scaled	8	-0.014334107	-0.2564, 0.2278	0.907613775	1.164469975	0.883913041	0	eqtlgen
TNFSF8	cont_UPDRS2_scaled	9	-0.001942843	-0.0246, 0.0208	0.866766774	11.55799939	0.315726022	0.30783869	eqtlgen
TNIK	cont_UPDRS2_scaled	10	0.024940164	-0.068, 0.1179	0.598956782	12.18013679	0.789108566	0.261092043	eqtlgen
TNK1	cont_UPDRS2_scaled	5	-0.000699837	-0.1403, 0.1389	0.99216042	3.482589989	0.062017603	0	eqtlgen
TNK2	cont_UPDRS2_scaled	3	0.028484231	-0.1387, 0.1956	0.738377164	5.802573786	0.445665506	0.655325365	eqtlgen
TNKS	cont_UPDRS2_scaled	7	-0.008798481	-0.1728, 0.1552	0.916277842	2.498395526	0.475581117	0	eqtlgen
TNKS2	cont_UPDRS2_scaled	4	0.021031826	-0.1, 0.1421	0.733471948	3.422349514	0.635168313	0.123409229	eqtlgen
TNNC2	cont_UPDRS2_scaled	1	0.086321247	-0.1242, 0.2968	0.421581266	7.814914953	0.552900734	1	eqtlgen
TNNI2	cont_UPDRS2_scaled	11	-0.042867457	-0.0915, 0.0058	0.084186028	11.00842321	0.201222385	0.091604691	eqtlgen
TNNT3	cont_UPDRS2_scaled	1	-0.008857338	-0.0311, 0.0134	0.435391464	10.5903871	0.304833337	1	eqtlgen
TNXB	cont_UPDRS2_scaled	12	0.023769434	-0.0601, 0.1077	0.578644982	7.963008242	0.716613626	0	eqtlgen
TOP1MT	cont_UPDRS2_scaled	4	0.000118907	-0.0423, 0.0425	0.995612025	4.275511914	0.510468435	0.298329636	eqtlgen
TOP2B	cont_UPDRS2_scaled	5	0.060979056	-3.9923, 4.1142	0.976476565	0.084243564	0.771626962	0	eqtlgen
TOR2A	cont_UPDRS2_scaled	6	0.011241615	-0.372, 0.3945	0.954158642	0.118377447	0.942528875	0	eqtlgen
TP53	cont_UPDRS2_scaled	6	0.006086014	-0.0834, 0.0956	0.893952275	1.500189784	0.472321731	0	eqtlgen
TPCN2	cont_UPDRS2_scaled	12	0.01363205	-0.0698, 0.0971	0.748929276	13.09895666	0.286906905	0.160238461	eqtlgen
TPH1	cont_UPDRS2_scaled	5	0.065147957	-0.0809, 0.2112	0.381882016	1.877779849	0.170586697	0	eqtlgen
TPMT	cont_UPDRS2_scaled	1	0.047641475	-0.0669, 0.1621	0.414813129	7.107599669	0.625917686	1	eqtlgen
TPO	cont_UPDRS2_scaled	2	-0.010442699	-0.1049, 0.084	0.828490572	5.001970418	0.659722757	0.800078786	eqtlgen
TPP1	cont_UPDRS2_scaled	3	-0.038526123	-0.1664, 0.0893	0.55474643	14.81584881	0.021738383	0.865009422	eqtlgen
TPSAB1	cont_UPDRS2_scaled	8	0.005409585	-0.0588, 0.0696	0.868830458	0.77507984	0.941757393	0	eqtlgen
TRAC	cont_UPDRS2_scaled	8	0.056258716	-0.3007, 0.4132	0.757405983	0.896804833	0.925018771	0	eqtlgen
TRAP1	cont_UPDRS2_scaled	13	-0.011512216	-0.027, 0.004	0.145879427	24.74156469	0.258530573	0.514986212	eqtlgen
TRAV8-4	cont_UPDRS2_scaled	7	0.202329484	-0.2129, 0.6175	0.339530542	3.490293946	0.322023147	0	eqtlgen
TREM1	cont_UPDRS2_scaled	1	-0.001008893	-0.0598, 0.0578	0.973173454	2.018921509	0.996193067	1	eqtlgen
TRGV3	cont_UPDRS2_scaled	2	-0.004903989	-0.0396, 0.0298	0.782021279	3.978906668	0.679531062	0.748674678	eqtlgen
TRIB3	cont_UPDRS2_scaled	3	0.010006117	-0.0837, 0.1037	0.83416234	8.120741628	0.945190246	0.753717075	eqtlgen
TRIM24	cont_UPDRS2_scaled	4	0.015915129	-0.0954, 0.1273	0.779344743	1.021737469	0.96079351	0	eqtlgen
TRPC1	cont_UPDRS2_scaled	5	0.124443234	-0.1113, 0.3602	0.30084464	2.278823093	0.684627261	0	eqtlgen
TRPC3	cont_UPDRS2_scaled	4	-0.049119074	-0.1579, 0.0597	0.376262449	4.1357034	0.530048166	0.27460949	eqtlgen
TRPM2	cont_UPDRS2_scaled	6	-0.01234278	-0.1157, 0.091	0.814927089	4.642794527	0.703461154	0	eqtlgen
TRPM4	cont_UPDRS2_scaled	7	0.005475435	-0.0966, 0.1076	0.916291509	5.425936432	0.711231075	0	eqtlgen
TRPM6	cont_UPDRS2_scaled	8	0.049538811	-2e-04, 0.0992	0.050763059	31.68015843	0.167476043	0.779041509	eqtlgen
TRPM7	cont_UPDRS2_scaled	9	0.135400696	-0.8152, 1.086	0.780106049	0.334976204	0.845786681	0	eqtlgen
TRPV2	cont_UPDRS2_scaled	6	0.093320646	-0.0185, 0.2051	0.101798512	6.572695172	0.47468223	0.239277059	eqtlgen
TRPV4	cont_UPDRS2_scaled	10	0.125691741	-0.0863, 0.3377	0.245178414	11.91436653	0.007682336	0.24460944	eqtlgen
TRPV5	cont_UPDRS2_scaled	6	-0.142662735	-0.3145, 0.0292	0.103684336	6.23888327	0.512149682	0.198574523	eqtlgen
TRPV6	cont_UPDRS2_scaled	11	0.185508938	-0.0158, 0.3868	0.070867278	1.079552888	0.298797599	0	eqtlgen
TSG101	cont_UPDRS2_scaled	5	0.05045149	-0.5669, 0.6678	0.872734959	0.768025341	0.942682581	0	eqtlgen
TSHR	cont_UPDRS2_scaled	2	0.055483722	-0.0496, 0.1606	0.300896617	11.78061226	0.067045894	0.915114768	eqtlgen
TSPEAR	cont_UPDRS2_scaled	6	0.052132966	-0.0595, 0.1637	0.359829924	9.938337768	0.192094828	0.496897759	eqtlgen
TSPO	cont_UPDRS2_scaled	4	-0.128162204	-0.4197, 0.1634	0.388942299	4.03723609	0.544067424	0.256917373	eqtlgen
TTBK2	cont_UPDRS2_scaled	11	0.006949523	-0.3384, 0.3523	0.968536183	0.176967779	0.673992139	0	eqtlgen
TTL	cont_UPDRS2_scaled	11	0.107101006	-0.0586, 0.2728	0.20528861	2.594506214	0.107234856	0	eqtlgen
TTN	cont_UPDRS2_scaled	11	0.143003976	-0.33, 0.616	0.553493367	0.228550788	0.632600485	0	eqtlgen
TUB	cont_UPDRS2_scaled	6	0.033834423	-0.0497, 0.1174	0.427345271	7.695914004	0.36016993	0.350304591	eqtlgen
TUBA1C	cont_UPDRS2_scaled	12	-0.002325078	-0.0894, 0.0848	0.958264585	8.357503911	0.756605945	0	eqtlgen
TUBB2A	cont_UPDRS2_scaled	5	-0.155908613	-0.8281, 0.5163	0.649388904	1.266843638	0.866975354	0	eqtlgen
TUBB4A	cont_UPDRS2_scaled	10	0.054407538	-0.1148, 0.2236	0.528491717	1.754850889	0.624808816	0	eqtlgen
TUBB6	cont_UPDRS2_scaled	5	-0.014076145	-0.1249, 0.0967	0.80338461	3.671712738	0.452253504	0	eqtlgen
TUBE1	cont_UPDRS2_scaled	9	-0.035156261	-0.1488, 0.0785	0.544423223	3.268329648	0.195115259	0	eqtlgen
TUFT1	cont_UPDRS2_scaled	5	-0.104178799	-0.36, 0.1516	0.42478404	3.453465815	0.484989153	0	eqtlgen
TWSG1	cont_UPDRS2_scaled	6	0.128289157	0.0246, 0.2319	0.01527455	6.440166205	0.489392432	0.223622521	eqtlgen
TXK	cont_UPDRS2_scaled	10	0.024132919	-0.0697, 0.1179	0.61412177	1.697179721	0.63756099	0	eqtlgen
TXN	cont_UPDRS2_scaled	6	0.019411102	-0.0767, 0.1155	0.692091796	5.818993139	0.561036634	0.14074482	eqtlgen
TXNRD1	cont_UPDRS2_scaled	1	-0.012682445	-0.0471, 0.0217	0.469758586	15.64983114	0.268556902	1	eqtlgen
TXNRD2	cont_UPDRS2_scaled	2	0.00793009	-0.0549, 0.0707	0.804498473	8.814074301	0.92087216	0.886545091	eqtlgen
TXNRD3	cont_UPDRS2_scaled	3	-0.095052422	-0.1848, -0.0053	0.03784922	1.311453366	0.252131684	0	eqtlgen
TYK2	cont_UPDRS2_scaled	4	0.01318712	-0.0704, 0.0968	0.757172427	8.909647011	0.178723588	0.663286324	eqtlgen
TYMP	cont_UPDRS2_scaled	5	-0.066040173	-0.1529, 0.0208	0.136300517	13.54895174	0.139298742	0.704774209	eqtlgen
UBA3	cont_UPDRS2_scaled	3	0.044441122	-1.3556, 1.4445	0.9503916	1.655956902	0.1981501	0	eqtlgen
UGCG	cont_UPDRS2_scaled	6	-0.023456371	-0.1201, 0.0732	0.634324717	4.369691666	0.497505181	0	eqtlgen
UGGT1	cont_UPDRS2_scaled	7	0.174068652	-0.1459, 0.4941	0.286343436	0.505015363	0.776850245	0	eqtlgen
UGT2B11	cont_UPDRS2_scaled	8	-0.003871707	-0.0315, 0.0238	0.783792757	2.691263534	0.610744245	0	eqtlgen
UGT8	cont_UPDRS2_scaled	3	-0.058333537	-0.7575, 0.6409	0.870107785	0.062475217	0.802625684	0	eqtlgen
UHMK1	cont_UPDRS2_scaled	6	-0.153013106	-0.7264, 0.4204	0.600959592	2.438568392	0.785717027	0	eqtlgen
ULK2	cont_UPDRS2_scaled	9	-0.017127717	-0.0789, 0.0446	0.586616075	5.551858749	0.697287956	0	eqtlgen
ULK3	cont_UPDRS2_scaled	6	0.006977443	-0.107, 0.121	0.904509195	3.826493875	0.574657313	0	eqtlgen
ULK4	cont_UPDRS2_scaled	10	-0.009934554	-0.0311, 0.0112	0.357760332	72.24389208	0.004621541	0.875421994	eqtlgen
UPK3A	cont_UPDRS2_scaled	4	0.047350698	-0.1078, 0.2025	0.549757119	3.235772984	0.77872597	0.072864501	eqtlgen
UPP1	cont_UPDRS2_scaled	1	0.07399596	-0.0305, 0.1785	0.16509473	10.65138758	0.639996082	1	eqtlgen
USP47	cont_UPDRS2_scaled	9	0.03711512	-0.0162, 0.0904	0.17258403	13.7761264	0.087790473	0.419285236	eqtlgen
UTP11L	cont_UPDRS2_scaled	6	-0.058199384	-0.3602, 0.2438	0.705618095	1.42221954	0.921867351	0	eqtlgen
UTS2	cont_UPDRS2_scaled	11	0.002884037	-0.0329, 0.0386	0.874401954	4.634580092	0.704456802	0	eqtlgen
UTS2D	cont_UPDRS2_scaled	6	-0.002745805	-0.0756, 0.0701	0.941103427	6.177010272	0.289374162	0.190546918	eqtlgen
VAMP1	cont_UPDRS2_scaled	9	-0.003305228	-0.0192, 0.0125	0.682767205	3.462678797	0.902066766	0	eqtlgen
VAMP2	cont_UPDRS2_scaled	7	0.027353535	-0.0628, 0.1175	0.551861035	2.429285198	0.296816078	0	eqtlgen
VAMP8	cont_UPDRS2_scaled	4	0.04807903	-0.1556, 0.2518	0.64364903	3.843600254	0.697831823	0.219481787	eqtlgen
VASH1	cont_UPDRS2_scaled	2	-0.017508393	-0.0708, 0.0358	0.51948965	21.13732975	0.173291963	0.952690335	eqtlgen
VCAM1	cont_UPDRS2_scaled	3	-0.014035748	-0.5757, 0.5477	0.960938739	0.529608874	0.466771343	0	eqtlgen
VCL	cont_UPDRS2_scaled	12	-0.09390441	-0.1993, 0.0115	0.080858102	16.26181059	0.297648673	0.323568557	eqtlgen
VCP	cont_UPDRS2_scaled	6	0.000716028	-0.044, 0.0454	0.974938779	4.937447421	0.423561848	0	eqtlgen
VDR	cont_UPDRS2_scaled	13	0.004254657	-0.0289, 0.0374	0.801539581	17.8081212	0.401041612	0.326150139	eqtlgen
VEGFA	cont_UPDRS2_scaled	11	-0.042704044	-0.1205, 0.0351	0.282220588	8.873390718	0.261874392	0	eqtlgen
VIM	cont_UPDRS2_scaled	14	0.291140499	-0.2747, 0.857	0.313248731	0.818313478	0.845081863	0	eqtlgen
VIPR1	cont_UPDRS2_scaled	15	-0.036464947	-0.0902, 0.0173	0.183378059	15.67508883	0.831677456	0.106863115	eqtlgen
VIPR2	cont_UPDRS2_scaled	9	-0.049774966	-0.3542, 0.2546	0.748608877	2.123644068	0.976984731	0	eqtlgen
VIT	cont_UPDRS2_scaled	12	0.094366031	0.0105, 0.1782	0.027360859	14.14256331	0.439144874	0.222206063	eqtlgen
VKORC1	cont_UPDRS2_scaled	14	-0.012192798	-0.0672, 0.0428	0.663774426	2.810967952	0.421697578	0	eqtlgen
VKORC1L1	cont_UPDRS2_scaled	16	-0.031172289	-0.1573, 0.095	0.62816713	17.49122642	0.094161719	0.142427201	eqtlgen
VKORC1L1	cont_UPDRS2_scaled	1	-0.031172289	-0.1573, 0.095	0.62816713	17.49122642	0.094161719	1	eqtlgen
VMO1	cont_UPDRS2_scaled	2	0.143044469	-2.0241, 2.3102	0.897067667	0.008625626	0.926003465	0	eqtlgen
VPREB1	cont_UPDRS2_scaled	2	0.159060727	-0.0852, 0.4033	0.201813902	0.908096925	0.340619865	0	eqtlgen
VRK1	cont_UPDRS2_scaled	3	-0.017102273	-0.0606, 0.0264	0.441037071	7.636270694	0.571175315	0.73809205	eqtlgen
VRK2	cont_UPDRS2_scaled	1	-0.063131338	-0.2284, 0.1021	0.454004603	6.277645917	0.854211409	1	eqtlgen
VSIG2	cont_UPDRS2_scaled	4	0.047112904	-0.1256, 0.2198	0.592804174	1.384974302	0.500330124	0	eqtlgen
VSTM1	cont_UPDRS2_scaled	5	0.050093628	-0.0408, 0.141	0.280202936	15.20817439	0.230248957	0.736983553	eqtlgen
VWF	cont_UPDRS2_scaled	6	-0.011674009	-0.0352, 0.0119	0.33164955	33.83718016	0.742913403	0.85223355	eqtlgen
WDR1	cont_UPDRS2_scaled	7	0.012077189	-0.0455, 0.0696	0.680882341	15.16939091	0.126007129	0.60446665	eqtlgen
WDR5	cont_UPDRS2_scaled	4	-0.058800921	-0.2264, 0.1088	0.491755082	1.684845224	0.430665922	0	eqtlgen
WEE1	cont_UPDRS2_scaled	8	0.016678595	-0.0669, 0.1002	0.695659196	8.301784394	0.140369284	0.156807782	eqtlgen
WFIKKN1	cont_UPDRS2_scaled	2	0.17077503	-0.2635, 0.605	0.440852824	0.169962279	0.680145333	0	eqtlgen
WNK2	cont_UPDRS2_scaled	9	-0.008780544	-0.0682, 0.0506	0.771937593	8.565555326	0.28536937	0.066026697	eqtlgen
WNT10B	cont_UPDRS2_scaled	4	0.063134253	-0.4291, 0.5554	0.801525535	1.093621018	0.578792924	0	eqtlgen
WNT11	cont_UPDRS2_scaled	10	0.011624504	-0.0677, 0.0909	0.773870269	1.933396593	0.925720992	0	eqtlgen
WNT3	cont_UPDRS2_scaled	4	-0.027275935	-0.3111, 0.2565	0.850576944	0.226194843	0.893063652	0	eqtlgen
WNT5B	cont_UPDRS2_scaled	11	-0.011810845	-0.0666, 0.043	0.67261549	17.78019645	0.813539029	0.437576518	eqtlgen
XBP1	cont_UPDRS2_scaled	4	-0.195371542	-0.6301, 0.2394	0.378465202	5.854039184	0.053556421	0.487533324	eqtlgen
XCL1	cont_UPDRS2_scaled	12	-0.080065936	-0.4007, 0.2405	0.624517238	0.76466156	0.943121902	0	eqtlgen
XCL2	cont_UPDRS2_scaled	4	0.290757966	-0.4825, 1.064	0.461120411	0.972739743	0.614854348	0	eqtlgen
XPNPEP1	cont_UPDRS2_scaled	13	0.131143644	-0.118, 0.3803	0.302218371	18.05249095	0.155536563	0.33527179	eqtlgen
XYLT1	cont_UPDRS2_scaled	14	0.016261189	-0.014, 0.0465	0.292299605	96.18844951	0.002093208	0.864848638	eqtlgen
YARS	cont_UPDRS2_scaled	2	0.010916887	-0.5166, 0.5384	0.967646487	0.269914075	0.603389417	0	eqtlgen
YES1	cont_UPDRS2_scaled	12	0.084378529	-0.0611, 0.2299	0.255732589	10.22924604	0.036738137	0	eqtlgen
YWHAG	cont_UPDRS2_scaled	10	0.042319821	-0.0393, 0.124	0.3097504	5.713601878	0.456024827	0	eqtlgen
ZAP70	cont_UPDRS2_scaled	8	-0.040393839	-0.4355, 0.3547	0.84118469	0.130973579	0.999684837	0	eqtlgen
ZP3	cont_UPDRS2_scaled	1	0.023921252	-0.0213, 0.0692	0.299946276	11.59569045	0.394787678	1	eqtlgen
CAMK4	cont_UPDRS2_scaled	1	-0.006237791	-0.0846, 0.0722	0.876075707	12.84581135	0.303522504	1	eqtlgen
CAMKK1	cont_UPDRS2_scaled	2	0.008367643	-0.1721, 0.1888	0.927583497	0.496595587	0.780127592	0	eqtlgen
CAMKK2	cont_UPDRS2_scaled	3	0.007265741	-0.0111, 0.0256	0.436944243	13.16169713	0.725295875	0.848043913	eqtlgen
CAPN1	cont_UPDRS2_scaled	4	-0.009909865	-0.1232, 0.1034	0.863912562	2.097124026	0.910552782	0	eqtlgen
CAPN2	cont_UPDRS2_scaled	5	0.018024097	-0.0894, 0.1254	0.742212281	1.831301595	0.608147162	0	eqtlgen
CAPNS1	cont_UPDRS2_scaled	6	0.063978348	-0.0164, 0.1444	0.118774775	4.874316896	0.431410649	0	eqtlgen
CARM1	cont_UPDRS2_scaled	2	0.039971187	-0.17, 0.2499	0.709041322	2.699777237	0.259269137	0.62959907	eqtlgen
CASP1	cont_UPDRS2_scaled	5	-0.025668265	-0.0912, 0.0399	0.442920512	1.09261097	0.778858118	0	eqtlgen
CASP10	cont_UPDRS2_scaled	5	0.802083619	0.2238, 1.3804	0.006558933	5.114410003	0.163608638	0.217896102	eqtlgen
CASP2	cont_UPDRS2_scaled	7	0.081074293	-0.1618, 0.324	0.513010333	0.273364912	0.60108344	0	eqtlgen
CASP3	cont_UPDRS2_scaled	5	0.027787373	-0.0345, 0.0901	0.38218291	4.989677508	0.17255457	0.198344985	eqtlgen
CASP5	cont_UPDRS2_scaled	8	0.00692789	-0.0812, 0.095	0.877505198	11.24696522	0.188094619	0.377609883	eqtlgen
CASP6	cont_UPDRS2_scaled	5	0.026211592	-0.0588, 0.1112	0.545556585	3.515427045	0.31876679	0	eqtlgen
CASP7	cont_UPDRS2_scaled	1	0.008903875	-0.0711, 0.0889	0.827413946	7.552993771	0.752697674	1	eqtlgen
CASP8	cont_UPDRS2_scaled	9	0.036352518	-0.0179, 0.0906	0.189120027	16.50605734	0.169141094	0.515329443	eqtlgen
CASP9	cont_UPDRS2_scaled	4	0.025764278	-0.0903, 0.1418	0.663523067	2.891242778	0.822368052	0	eqtlgen
CAT	cont_UPDRS2_scaled	10	-0.022616853	-0.0741, 0.0289	0.38909405	7.338840514	0.693115695	0	eqtlgen
CATSPER1	cont_UPDRS2_scaled	7	0.461402405	-4.2223, 5.1451	0.846895859	0.016504951	0.897775774	0	eqtlgen
CATSPER2	cont_UPDRS2_scaled	7	0.064406492	-0.1558, 0.2846	0.566434306	2.176523153	0.140130717	0	eqtlgen
CBLN3	cont_UPDRS2_scaled	11	-0.04017597	-0.1381, 0.0578	0.421553658	9.813012812	0.365834032	0	eqtlgen
CBR1	cont_UPDRS2_scaled	6	0.043413568	-0.0733, 0.1601	0.465852169	6.958647358	0.223733969	0.281469553	eqtlgen
CBR3	cont_UPDRS2_scaled	5	-0.203098394	-0.6487, 0.2425	0.371695964	0.80542947	0.84816794	0	eqtlgen
CCBP2	cont_UPDRS2_scaled	2	0.145771529	-0.1359, 0.4274	0.310344831	3.28414542	0.193578394	0.695506784	eqtlgen
CCDC3	cont_UPDRS2_scaled	12	0.005107971	-0.007, 0.0172	0.409104763	37.06943518	0.419455944	0.703259574	eqtlgen
CCL25	cont_UPDRS2_scaled	7	0.058222817	-0.8243, 0.9408	0.89711801	0.326644514	0.567641632	0	eqtlgen
CCL28	cont_UPDRS2_scaled	2	0.174302587	-0.3721, 0.7207	0.531817645	1.142706915	0.564760542	0.124884966	eqtlgen
CCL4	cont_UPDRS2_scaled	7	0.084174985	-0.7085, 0.8769	0.835133333	0.121668959	0.727231371	0	eqtlgen
CCNA1	cont_UPDRS2_scaled	7	0.031936781	-0.6901, 0.754	0.930915557	0.02979055	0.86296633	0	eqtlgen
CCNB1	cont_UPDRS2_scaled	7	0.323270542	-0.956, 1.6025	0.620390187	0.195555616	0.658332397	0	eqtlgen
CCND1	cont_UPDRS2_scaled	2	-0.055990302	-0.3896, 0.2776	0.742160906	1.335998062	0.512733516	0.25149592	eqtlgen
CCND3	cont_UPDRS2_scaled	13	0.013696575	-0.035, 0.0624	0.581647695	8.677156126	0.796865893	0	eqtlgen
CCNT1	cont_UPDRS2_scaled	7	0.205127347	0.0422, 0.368	0.013575967	1.378465438	0.240362712	0	eqtlgen
CCR1	cont_UPDRS2_scaled	5	-0.024808163	-0.1378, 0.0882	0.667090588	2.48072474	0.478784628	0	eqtlgen
CCR2	cont_UPDRS2_scaled	5	0.01176588	-0.113, 0.1365	0.853349999	7.928438332	0.047514055	0.495487026	eqtlgen
CCR3	cont_UPDRS2_scaled	14	-0.017725246	-0.0739, 0.0385	0.536613524	23.67965308	0.165805487	0.45100547	eqtlgen
CCR5	cont_UPDRS2_scaled	7	0.024891175	-0.159, 0.2087	0.790731368	1.089517689	0.296578098	0	eqtlgen
CCR5	cont_UPDRS2_scaled	1	0.024891175	-0.159, 0.2087	0.790731368	1.089517689	0.296578098	1	eqtlgen
CCR6	cont_UPDRS2_scaled	2	-0.04175582	-0.1115, 0.028	0.24091284	15.92056975	0.253445673	0.937188178	eqtlgen
CCR7	cont_UPDRS2_scaled	1	0.075568994	-0.1142, 0.2653	0.435039628	0.460475668	0.497401753	1	eqtlgen
CCR8	cont_UPDRS2_scaled	1	0.043738965	-0.313, 0.4004	0.810073061	3.248918767	0.071470589	1	eqtlgen
CCR9	cont_UPDRS2_scaled	3	0.025832756	-0.0362, 0.0878	0.414099662	1.594650041	0.660603495	0	eqtlgen
CD101	cont_UPDRS2_scaled	4	0.016099752	-0.0484, 0.0806	0.62467588	8.839461498	0.716577969	0.66061281	eqtlgen
CD109	cont_UPDRS2_scaled	5	0.012388401	-0.0602, 0.085	0.738084662	6.524262282	0.367088296	0.386903863	eqtlgen
CD14	cont_UPDRS2_scaled	6	-0.181365011	-0.563, 0.2003	0.351605716	6.675015725	0.154091622	0.250938094	eqtlgen
CD151	cont_UPDRS2_scaled	7	0.001527945	-0.0673, 0.0704	0.96530992	4.936069929	0.764386721	0	eqtlgen
CD164	cont_UPDRS2_scaled	8	0.043377148	-0.1026, 0.1894	0.560295134	0.592340689	0.743660739	0	eqtlgen
CD177	cont_UPDRS2_scaled	9	0.138830408	-0.104, 0.3817	0.262485181	3.727592275	0.589263229	0	eqtlgen
CD180	cont_UPDRS2_scaled	8	-0.092170849	-0.2293, 0.0449	0.187581775	1.095970185	0.578113483	0	eqtlgen
CD1A	cont_UPDRS2_scaled	8	0.127976281	-0.0053, 0.2612	0.059772158	1.140075877	0.565503984	0	eqtlgen
CD1B	cont_UPDRS2_scaled	1	-0.046567925	-0.2453, 0.1521	0.645960552	0.915990037	0.338530065	1	eqtlgen
CD1C	cont_UPDRS2_scaled	1	-0.086672491	-0.3021, 0.1288	0.430435204	4.068413495	0.043692293	1	eqtlgen
CD1E	cont_UPDRS2_scaled	3	-0.035625474	-0.1427, 0.0715	0.514385459	3.750078794	0.289746446	0.466677873	eqtlgen
CD200R1	cont_UPDRS2_scaled	10	0.012228907	-0.1103, 0.1347	0.844854814	16.57864538	0.413355651	0.457132969	eqtlgen
CD207	cont_UPDRS2_scaled	5	-0.016429507	-0.0886, 0.0558	0.655668048	8.635619047	0.19513126	0.53680217	eqtlgen
CD209	cont_UPDRS2_scaled	3	0.010749788	-0.2168, 0.2383	0.926221726	2.434677427	0.487212076	0.178535942	eqtlgen
CD22	cont_UPDRS2_scaled	11	-0.006399378	-0.0532, 0.0404	0.788832144	4.890892975	0.673276146	0	eqtlgen
CD226	cont_UPDRS2_scaled	12	-0.002326493	-0.0644, 0.0598	0.941479419	25.37279306	0.658766975	0.566464757	eqtlgen
CD244	cont_UPDRS2_scaled	9	0.015917279	-0.068, 0.0999	0.710164348	4.964159303	0.420269898	0	eqtlgen
CD247	cont_UPDRS2_scaled	13	-0.028892128	-0.1067, 0.0489	0.466826077	14.73995256	0.791089149	0.185886118	eqtlgen
CD27	cont_UPDRS2_scaled	11	0.043856868	-0.0612, 0.1489	0.413212658	3.907497661	0.790368153	0	eqtlgen
CD274	cont_UPDRS2_scaled	11	0.047340841	-0.0812, 0.1759	0.470462446	5.51662692	0.597179114	0	eqtlgen
CD28	cont_UPDRS2_scaled	1	0.001782515	-0.1311, 0.1346	0.979022375	0.833683252	0.361209636	1	eqtlgen
CD300A	cont_UPDRS2_scaled	5	-0.041307606	-0.1282, 0.0456	0.351399907	9.986242872	0.125232559	0.599448957	eqtlgen
CD300C	cont_UPDRS2_scaled	6	-0.061749116	-0.3076, 0.1841	0.622471808	1.085667165	0.896539552	0	eqtlgen
CD300E	cont_UPDRS2_scaled	1	-0.056067616	-0.6066, 0.4945	0.841794101	0.074669448	0.784655582	1	eqtlgen
CD300LB	cont_UPDRS2_scaled	3	0.02839013	-0.2589, 0.3157	0.846441155	0.698794542	0.873487448	0	eqtlgen
CD300LD	cont_UPDRS2_scaled	11	0.065937415	-0.0092, 0.141	0.08528068	7.453813186	0.383204271	0	eqtlgen
CD300LF	cont_UPDRS2_scaled	9	0.152567524	-0.0301, 0.3352	0.10156358	10.1184384	0.071948066	0.209364165	eqtlgen
CD302	cont_UPDRS2_scaled	5	-0.098432078	-0.1781, -0.0188	0.015412808	6.015332197	0.421474751	0.335032569	eqtlgen
CD320	cont_UPDRS2_scaled	3	0.019708024	-0.0733, 0.1127	0.677973571	1.841456252	0.605955409	0	eqtlgen
CD33	cont_UPDRS2_scaled	5	0.042126071	-0.1673, 0.2516	0.693448888	1.454797277	0.962440474	0	eqtlgen
CD34	cont_UPDRS2_scaled	1	-0.001478289	-7.8791, 7.8762	0.999706539	0.000416736	0.983713035	1	eqtlgen
CD36	cont_UPDRS2_scaled	14	-0.004764636	-0.054, 0.0444	0.84947107	40.2511644	0.328357674	0.677027977	eqtlgen
CD37	cont_UPDRS2_scaled	6	0.022797688	-0.1538, 0.1994	0.800304845	11.08795015	0.025593157	0.549060022	eqtlgen
CD38	cont_UPDRS2_scaled	8	-0.059179021	-0.1596, 0.0412	0.248117036	1.230949757	0.540384217	0	eqtlgen
CD3D	cont_UPDRS2_scaled	8	0.026725344	-0.1005, 0.1539	0.680505414	0.343375957	0.84224193	0	eqtlgen
CD3E	cont_UPDRS2_scaled	8	0.050328042	-0.2032, 0.3038	0.697201682	2.250890865	0.324507889	0	eqtlgen
CD4	cont_UPDRS2_scaled	7	0.01615636	-0.0569, 0.0892	0.664813835	3.963767507	0.860377589	0	eqtlgen
CD4	cont_UPDRS2_scaled	1	0.01615636	-0.0569, 0.0892	0.664813835	3.963767507	0.860377589	1	eqtlgen
CD40	cont_UPDRS2_scaled	2	0.020054522	-0.0552, 0.0954	0.601663186	7.027895173	0.218573962	0.857709887	eqtlgen
CD44	cont_UPDRS2_scaled	3	0.015197277	-0.0585, 0.0889	0.686280357	11.94727409	0.803319412	0.832597797	eqtlgen
CD47	cont_UPDRS2_scaled	4	0.085214238	0.005, 0.1654	0.037253237	14.29988169	0.216841686	0.790208055	eqtlgen
CD48	cont_UPDRS2_scaled	5	0.041760781	-0.0327, 0.1162	0.27176825	11.75211933	0.697686536	0.659635859	eqtlgen
CD5	cont_UPDRS2_scaled	6	0.02986482	-0.0814, 0.1411	0.598863674	2.854629621	0.414585684	0	eqtlgen
CD52	cont_UPDRS2_scaled	6	-0.026828151	-0.1578, 0.1041	0.688028322	10.82741768	0.012696653	0.538209373	eqtlgen
CD53	cont_UPDRS2_scaled	2	0.012289402	-0.0703, 0.0949	0.770680717	6.027207127	0.303580543	0.834085675	eqtlgen
CD55	cont_UPDRS2_scaled	7	-0.007708458	-0.1061, 0.0907	0.877960672	5.957751826	0.91819675	0	eqtlgen
CD58	cont_UPDRS2_scaled	8	-0.014766717	-0.1526, 0.1231	0.833694257	4.087253217	0.129558002	0	eqtlgen
CD59	cont_UPDRS2_scaled	9	0.015798992	-0.0547, 0.0863	0.660290132	26.50812171	0.014517738	0.698205701	eqtlgen
CD6	cont_UPDRS2_scaled	10	0.008308525	-0.0161, 0.0328	0.505357427	10.84143726	0.69844508	0.169851766	eqtlgen
CD68	cont_UPDRS2_scaled	11	-0.056259638	-0.3023, 0.1898	0.654006334	1.626988453	0.202120094	0	eqtlgen
CD7	cont_UPDRS2_scaled	11	0.039943058	-0.1261, 0.206	0.63738498	0.165675917	0.683983702	0	eqtlgen
CD70	cont_UPDRS2_scaled	6	-0.094872889	-0.2288, 0.0391	0.164996488	1.776770083	0.620003026	0	eqtlgen
CD82	cont_UPDRS2_scaled	7	0.033059804	-0.0562, 0.1223	0.467721908	9.99424591	0.616465482	0.399654556	eqtlgen
CD83	cont_UPDRS2_scaled	12	-0.021931994	-0.0706, 0.0267	0.376692102	9.981574286	0.351978942	0	eqtlgen
CD84	cont_UPDRS2_scaled	6	0.037644092	-0.1902, 0.2655	0.746036031	1.360459947	0.714828739	0	eqtlgen
CD86	cont_UPDRS2_scaled	1	-0.017793999	-0.0612, 0.0256	0.422103116	7.627864227	0.470638693	1	eqtlgen
CD8A	cont_UPDRS2_scaled	6	-0.219750019	-0.8201, 0.3806	0.473114057	0.881389119	0.829916561	0	eqtlgen
CD9	cont_UPDRS2_scaled	12	-0.039320734	-0.1185, 0.0399	0.330444118	6.701147621	0.668202073	0	eqtlgen
CD93	cont_UPDRS2_scaled	6	0.080263714	-0.1709, 0.3314	0.531093342	1.198857782	0.753278276	0	eqtlgen
CD97	cont_UPDRS2_scaled	13	-0.104357458	-0.2572, 0.0485	0.18093687	5.23862239	0.513592478	0	eqtlgen
CDA	cont_UPDRS2_scaled	9	0.00328665	-0.0146, 0.0212	0.718812331	19.7747075	0.100972012	0.595442815	eqtlgen
CDC25B	cont_UPDRS2_scaled	14	0.049259131	0.0105, 0.088	0.0127153	23.1015811	0.010377772	0.437267954	eqtlgen
CDC42	cont_UPDRS2_scaled	15	0.018339042	-0.1279, 0.1646	0.805870408	3.269382412	0.859014544	0	eqtlgen
CDC42BPA	cont_UPDRS2_scaled	4	-0.001151844	-0.0262, 0.0239	0.928325551	12.20707117	0.348281404	0.754240804	eqtlgen
CDC42BPB	cont_UPDRS2_scaled	16	-0.07919424	-0.1532, -0.0052	0.035837191	28.95330458	0.048952745	0.481924422	eqtlgen
CDC7	cont_UPDRS2_scaled	10	0.045091214	-0.2457, 0.3359	0.761177516	14.07313382	0.444276839	0.360483591	eqtlgen
CDCP1	cont_UPDRS2_scaled	15	0.022742909	-0.0454, 0.0909	0.513086297	11.82674655	0.106402295	0	eqtlgen
CDH1	cont_UPDRS2_scaled	4	0.031889446	-0.0196, 0.0834	0.224558275	11.33023908	0.416025961	0.735221827	eqtlgen
CDH2	cont_UPDRS2_scaled	17	0.021011725	-0.0145, 0.0565	0.245965884	29.97479807	0.315287405	0.466218256	eqtlgen
CDK10	cont_UPDRS2_scaled	12	0.031501071	-5e-04, 0.0635	0.053362411	13.37362013	0.146416187	0.177485237	eqtlgen
CDK12	cont_UPDRS2_scaled	6	-0.017934016	-0.0939, 0.0581	0.64368401	11.15121947	0.010935657	0.551618546	eqtlgen
CDK13	cont_UPDRS2_scaled	15	0.054347951	-0.3026, 0.4113	0.765401304	3.544531353	0.830486512	0	eqtlgen
CDK14	cont_UPDRS2_scaled	13	0.050141095	-0.1729, 0.2732	0.659451842	2.849338259	0.827505063	0	eqtlgen
CDK15	cont_UPDRS2_scaled	11	-0.00818698	-0.1855, 0.1691	0.927880792	0.387879645	0.533416061	0	eqtlgen
CDK15	cont_UPDRS2_scaled	1	-0.00818698	-0.1855, 0.1691	0.927880792	0.387879645	0.533416061	1	eqtlgen
CDK17	cont_UPDRS2_scaled	1	-0.058752378	-0.5552, 0.4377	0.816586333	0.410636875	0.52164643	1	eqtlgen
CDK19	cont_UPDRS2_scaled	2	-0.052179249	-0.1189, 0.0146	0.125568722	9.800665443	0.200153816	0.897966112	eqtlgen
CDK5R1	cont_UPDRS2_scaled	3	0.168813139	-0.2629, 0.6005	0.443398292	4.529529188	0.475942282	0.558453005	eqtlgen
CDK9	cont_UPDRS2_scaled	1	0.016679585	-0.0734, 0.1068	0.716780319	0.717854655	0.396848524	1	eqtlgen
CDKL1	cont_UPDRS2_scaled	4	0.014797804	-0.0113, 0.0409	0.266960412	26.82141056	0.176842972	0.888149059	eqtlgen
CDKN1A	cont_UPDRS2_scaled	2	0.01296723	-0.0929, 0.1188	0.810251406	13.97250696	0.05167251	0.928430882	eqtlgen
CECR1	cont_UPDRS2_scaled	5	-0.009195916	-0.0559, 0.0375	0.699807472	29.78848412	0.123696636	0.865719921	eqtlgen
CEL	cont_UPDRS2_scaled	6	0.032747744	-0.7682, 0.8336	0.936125693	1.14831887	0.563178058	0	eqtlgen
CELA1	cont_UPDRS2_scaled	7	0.122983267	0.0079, 0.238	0.036134244	12.667558	0.12381134	0.526349119	eqtlgen
CELSR1	cont_UPDRS2_scaled	3	0.011103839	-0.0788, 0.101	0.808631752	8.491161578	0.131163854	0.764460965	eqtlgen
CELSR2	cont_UPDRS2_scaled	8	0.023394416	-0.0279, 0.0747	0.371379723	9.616490022	0.474758958	0.272083683	eqtlgen
CES1	cont_UPDRS2_scaled	8	-0.065979735	-0.2704, 0.1385	0.527040372	4.606506507	0.915868511	0	eqtlgen
CETP	cont_UPDRS2_scaled	9	0.000638973	-0.0451, 0.0463	0.978135571	5.621834396	0.466855359	0	eqtlgen
CFD	cont_UPDRS2_scaled	10	0.018402961	-0.0969, 0.1337	0.754386123	19.67567194	0.049991992	0.542582331	eqtlgen
CFH	cont_UPDRS2_scaled	11	0.072635754	-0.1988, 0.3441	0.599941101	1.057308569	0.900985163	0	eqtlgen
CHEK1	cont_UPDRS2_scaled	1	0.061479975	-0.0393, 0.1623	0.231969672	0.749217651	0.38672404	1	eqtlgen
CHI3L1	cont_UPDRS2_scaled	3	-0.008760188	-0.0778, 0.0603	0.803701574	8.783510299	0.118017067	0.772300603	eqtlgen
CHI3L2	cont_UPDRS2_scaled	12	-0.005540431	-0.0606, 0.0495	0.84370414	10.62196805	0.642453213	0	eqtlgen
CHIT1	cont_UPDRS2_scaled	11	0.036132396	-0.3057, 0.378	0.835875515	5.515190044	0.238397486	0	eqtlgen
CHRNA10	cont_UPDRS2_scaled	6	-0.052919849	-0.1739, 0.0681	0.391384562	2.500855865	0.286382218	0	eqtlgen
CHRNA2	cont_UPDRS2_scaled	9	0.016605111	-0.1315, 0.1647	0.826068523	2.840108439	0.82863078	0	eqtlgen
CHRNB1	cont_UPDRS2_scaled	6	0.024176484	-0.2361, 0.2845	0.855548934	0.603962534	0.739351915	0	eqtlgen
CHRNE	cont_UPDRS2_scaled	1	0.00637979	-0.1853, 0.1981	0.947995245	0.046100326	0.829993532	1	eqtlgen
CHST12	cont_UPDRS2_scaled	1	-0.090679149	-0.6015, 0.4201	0.727882706	0.747235841	0.387352793	1	eqtlgen
CHST13	cont_UPDRS2_scaled	2	0.024466251	-0.3198, 0.3687	0.889209232	1.574575838	0.979614973	0.364908329	eqtlgen
CHSY1	cont_UPDRS2_scaled	1	0.035657819	-0.014, 0.0853	0.159165609	8.332543401	0.501012185	1	eqtlgen
CISD1	cont_UPDRS2_scaled	2	-0.040482908	-0.1592, 0.0782	0.503848509	4.508560949	0.608197544	0.778199738	eqtlgen
CKLF	cont_UPDRS2_scaled	3	-0.001780015	-0.1172, 0.1137	0.975891088	1.337955735	0.2473948	0	eqtlgen
CLCN1	cont_UPDRS2_scaled	4	-0.001398886	-0.0409, 0.0381	0.944646843	15.41858419	0.117529869	0.805429606	eqtlgen
CLCN2	cont_UPDRS2_scaled	3	-0.035010967	-0.6491, 0.579	0.911022814	0.048181989	0.826257494	0	eqtlgen
CLEC10A	cont_UPDRS2_scaled	5	-0.018765836	-0.1296, 0.0921	0.740042715	2.14302249	0.543258172	0	eqtlgen
CLEC11A	cont_UPDRS2_scaled	5	0.008169506	-0.2358, 0.2521	0.947669992	0.038682924	0.997999846	0	eqtlgen
CLEC3B	cont_UPDRS2_scaled	6	0.064223694	-0.0259, 0.1544	0.162630855	12.59807325	0.082528208	0.603113913	eqtlgen
CLK4	cont_UPDRS2_scaled	5	-0.694576232	-2.0575, 0.6684	0.317873724	0.642206459	0.886705769	0	eqtlgen
CLSTN1	cont_UPDRS2_scaled	5	0.071684592	-0.4786, 0.6219	0.7984635	0.142195854	0.986332214	0	eqtlgen
CMKLR1	cont_UPDRS2_scaled	7	-0.028671991	-0.0726, 0.0152	0.200725527	20.8303695	0.407176756	0.711959022	eqtlgen
CNGA1	cont_UPDRS2_scaled	8	-0.012990784	-0.0591, 0.0331	0.580941907	4.05446687	0.398684744	0	eqtlgen
CNP	cont_UPDRS2_scaled	9	0.069302308	-0.2798, 0.4184	0.697230114	0.143750621	0.999604062	0	eqtlgen
CNR2	cont_UPDRS2_scaled	10	0.072539073	-0.1836, 0.3287	0.578919902	0.71195036	0.700490006	0	eqtlgen
CNTNAP3	cont_UPDRS2_scaled	3	0.147093872	-2.3691, 2.6633	0.908780238	0.014677626	0.903571236	0	eqtlgen
COCH	cont_UPDRS2_scaled	3	0.047573253	-19.7714, 19.8666	0.996246233	0.000854102	0.976685129	0	eqtlgen
COL10A1	cont_UPDRS2_scaled	3	0.052947614	-1.1139, 1.2198	0.929131537	0.002353556	0.961307034	0	eqtlgen
COL11A2	cont_UPDRS2_scaled	5	-0.001279104	-0.0758, 0.0733	0.973175602	9.624980569	0.022038282	0.584414745	eqtlgen
COL13A1	cont_UPDRS2_scaled	11	0.042466194	-0.0435, 0.1284	0.332893487	6.787535958	0.871328697	0	eqtlgen
COL15A1	cont_UPDRS2_scaled	3	0.07020568	-0.0938, 0.2342	0.40135669	1.209411205	0.271448763	0	eqtlgen
COL17A1	cont_UPDRS2_scaled	9	-0.021037232	-0.1041, 0.062	0.619619333	2.931853505	0.710491314	0	eqtlgen
COL18A1	cont_UPDRS2_scaled	12	-0.027147835	-0.0721, 0.0179	0.237018703	33.15055098	0.557615611	0.668180477	eqtlgen
COL19A1	cont_UPDRS2_scaled	8	0.045992379	-0.1464, 0.2384	0.639431543	9.951740957	0.041248493	0.296605485	eqtlgen
COL23A1	cont_UPDRS2_scaled	13	0.053242096	-0.0093, 0.1158	0.09512409	30.42162574	0.495607669	0.605543763	eqtlgen
COL26A1	cont_UPDRS2_scaled	14	0.033606883	-0.0079, 0.0751	0.112792388	39.71140088	0.164101104	0.672638091	eqtlgen
COL27A1	cont_UPDRS2_scaled	9	0.010775042	-0.0968, 0.1183	0.8442988	3.961121419	0.555027021	0	eqtlgen
COL4A3	cont_UPDRS2_scaled	6	-0.004858054	-0.0457, 0.0359	0.815436318	6.38042691	0.496095797	0.216353377	eqtlgen
COL4A4	cont_UPDRS2_scaled	10	-0.082218398	-0.2481, 0.0836	0.33127642	1.384447029	0.500462046	0	eqtlgen
COL5A1	cont_UPDRS2_scaled	10	0.033906209	-0.2397, 0.3075	0.808081938	0.686013898	0.70963328	0	eqtlgen
COL5A2	cont_UPDRS2_scaled	3	0.041278891	-0.0649, 0.1474	0.44589167	2.16303497	0.141365232	0.075373247	eqtlgen
COL5A3	cont_UPDRS2_scaled	15	-0.030911149	-0.0742, 0.0124	0.161873653	16.68090718	0.780718198	0.160717109	eqtlgen
COL6A1	cont_UPDRS2_scaled	16	0.004431663	-0.0401, 0.049	0.845327647	7.14610607	0.520954227	0	eqtlgen
COL6A2	cont_UPDRS2_scaled	17	-0.014761947	-0.0697, 0.0402	0.598422743	11.36012549	0.726673034	0	eqtlgen
ADAM23	cont_UPDRS2_scaled	1	0.000540609	-0.0381, 0.0392	0.978109262	6.100703651	0.63595255	1	eqtlgen
ADAM28	cont_UPDRS2_scaled	2	0.017383236	-0.1065, 0.1413	0.783367756	9.611364976	0.475224868	0.895956505	eqtlgen
ADAM8	cont_UPDRS2_scaled	3	-0.009956038	-0.3633, 0.3434	0.955958179	7.690522	0.02138082	0.73993963	eqtlgen
ADAM9	cont_UPDRS2_scaled	4	-0.121258995	-0.2459, 0.0033	0.056450012	6.08825183	0.413377081	0.507247715	eqtlgen
ADAMDEC1	cont_UPDRS2_scaled	5	0.028527331	-0.187, 0.2441	0.795338915	6.221218303	0.183225449	0.357039119	eqtlgen
ADAMTS1	cont_UPDRS2_scaled	4	-0.043301255	-0.1694, 0.0828	0.500929261	7.04345656	0.316847064	0.574072762	eqtlgen
ADAMTS10	cont_UPDRS2_scaled	4	-0.042949938	-0.165, 0.0791	0.490221413	1.931786995	0.925863954	0	eqtlgen
ADAMTS13	cont_UPDRS2_scaled	4	-0.039063263	-0.1457, 0.0675	0.472605008	2.846310877	0.82787453	0	eqtlgen
ADAMTS17	cont_UPDRS2_scaled	6	-0.071997329	-0.1749, 0.0309	0.170159476	12.60287807	0.893765554	0.603265225	eqtlgen
ADAMTS2	cont_UPDRS2_scaled	7	-0.031081106	-0.1499, 0.0878	0.608271644	4.297334928	0.507448061	0	eqtlgen
ADAMTS5	cont_UPDRS2_scaled	5	-0.022832682	-0.1056, 0.06	0.588883911	3.931123679	0.415407491	0	eqtlgen
ADAMTS6	cont_UPDRS2_scaled	2	-0.039278483	-0.1235, 0.045	0.360743596	7.325186497	0.694429907	0.863484704	eqtlgen
ADAMTSL4	cont_UPDRS2_scaled	3	0.017690116	-0.0655, 0.1008	0.676711384	0.71412843	0.699727563	0	eqtlgen
ADCK3	cont_UPDRS2_scaled	8	0.010669701	-0.0241, 0.0455	0.547892104	39.61169895	0.271709017	0.82328453	eqtlgen
ADCK4	cont_UPDRS2_scaled	9	0.031686314	-23.6978, 23.7612	0.997911809	0.002851626	0.957412713	0	eqtlgen
ADH5	cont_UPDRS2_scaled	10	0.026794831	-0.0455, 0.099	0.467308711	2.570769536	0.462637084	0	eqtlgen
ADHFE1	cont_UPDRS2_scaled	2	-0.008196802	-0.148, 0.1317	0.908541498	16.59021041	0.083937795	0.939723489	eqtlgen
ADK	cont_UPDRS2_scaled	11	0.00827237	-0.0372, 0.0538	0.721484512	30.57647807	0.288882641	0.672951215	eqtlgen
ADM	cont_UPDRS2_scaled	5	-0.058190961	-0.1809, 0.0645	0.352654243	4.059876981	0.397963028	0.014748472	eqtlgen
ADORA1	cont_UPDRS2_scaled	12	-0.001304608	-0.0323, 0.0297	0.934321138	19.88174204	0.280322619	0.446728562	eqtlgen
ADORA2B	cont_UPDRS2_scaled	13	0.028977815	-0.1539, 0.2118	0.756090283	4.228948023	0.753061759	0	eqtlgen
ADORA3	cont_UPDRS2_scaled	6	-0.009584524	-0.0736, 0.0544	0.769165607	22.03494485	0.338617455	0.773087701	eqtlgen
ADRB1	cont_UPDRS2_scaled	9	0.047180544	-0.0676, 0.1619	0.420266281	2.802204219	0.094134813	0	eqtlgen
AEBP1	cont_UPDRS2_scaled	3	0.298952191	-0.1616, 0.7595	0.20325281	1.863122924	0.39393811	0	eqtlgen
AGA	cont_UPDRS2_scaled	14	0.008844157	-0.096, 0.1137	0.868642286	15.07211025	0.237516614	0.13747977	eqtlgen
AGGF1	cont_UPDRS2_scaled	10	-0.040995264	-0.4384, 0.3564	0.839783578	1.425922962	0.699469653	0	eqtlgen
AIMP1	cont_UPDRS2_scaled	9	-0.174879886	-1.4398, 1.09	0.786404248	0.141550876	0.706744074	0	eqtlgen
AKR1B1	cont_UPDRS2_scaled	13	0.021661443	-0.0764, 0.1198	0.665162566	6.082302054	0.530172958	0	eqtlgen
AKR1C1	cont_UPDRS2_scaled	13	-0.015923891	-0.1321, 0.1003	0.788203433	3.741773299	0.808993229	0	eqtlgen
AKR1C2	cont_UPDRS2_scaled	15	0.001738954	-0.0245, 0.028	0.896808377	9.757024768	0.779723228	0	eqtlgen
AKR1C3	cont_UPDRS2_scaled	6	0.001976699	-0.0336, 0.0375	0.913194195	23.25378359	0.276505727	0.784981228	eqtlgen
AKT1	cont_UPDRS2_scaled	5	-0.013193416	-0.1031, 0.0767	0.77354461	3.993652131	0.406865622	0	eqtlgen
AKT2	cont_UPDRS2_scaled	9	0.11721717	-0.1265, 0.361	0.345935979	0.892139343	0.344898224	0	eqtlgen
COL8A2	cont_UPDRS2_scaled	1	-0.046473057	-9.0648, 8.9718	0.991941429	0.000192765	0.98892255	1	eqtlgen
COL9A2	cont_UPDRS2_scaled	2	0.016826904	-0.1376, 0.1712	0.830860263	0.780732227	0.85406986	0	eqtlgen
COL9A3	cont_UPDRS2_scaled	3	-0.029646286	-0.0853, 0.026	0.296455894	10.80007831	0.866766047	0.814816157	eqtlgen
COLQ	cont_UPDRS2_scaled	4	-0.027745077	-0.0773, 0.0218	0.272197183	12.52659686	0.485006297	0.760509576	eqtlgen
COMT	cont_UPDRS2_scaled	5	-0.054310404	-0.1211, 0.0125	0.111033373	5.663760245	0.684837	0.293755416	eqtlgen
COPA	cont_UPDRS2_scaled	6	-0.06859202	-0.2869, 0.1497	0.537948097	3.92533249	0.68678038	0	eqtlgen
CORIN	cont_UPDRS2_scaled	7	0.005728181	-0.0148, 0.0262	0.583656508	26.06252532	0.718322622	0.769784396	eqtlgen
CPA3	cont_UPDRS2_scaled	8	0.053811633	-0.0956, 0.2032	0.4802849	7.824546478	0.098220884	0.105379459	eqtlgen
CPA5	cont_UPDRS2_scaled	9	0.011237145	-0.0281, 0.0506	0.575532365	5.632101388	0.583301444	0	eqtlgen
CPAMD8	cont_UPDRS2_scaled	10	-0.005990549	-0.029, 0.017	0.609704088	21.6803387	0.418126855	0.584877334	eqtlgen
CPM	cont_UPDRS2_scaled	11	-0.063486231	-0.1657, 0.0387	0.223427875	7.456250297	0.915691263	0	eqtlgen
CPQ	cont_UPDRS2_scaled	12	0.032841308	-0.0013, 0.067	0.059185444	38.80454896	0.189732736	0.71652808	eqtlgen
CPT1A	cont_UPDRS2_scaled	13	0.009270541	-0.0534, 0.0719	0.771769666	4.957620413	0.89399096	0	eqtlgen
CPT1B	cont_UPDRS2_scaled	14	0.060377481	-0.0176, 0.1384	0.129303388	9.119776043	0.104381013	0	eqtlgen
CPT2	cont_UPDRS2_scaled	8	-0.008352287	-0.1058, 0.0891	0.866616762	6.476067625	0.166304576	0	eqtlgen
CR1	cont_UPDRS2_scaled	6	0.004085865	-0.0339, 0.042	0.832869752	9.214015137	0.161894933	0.457348406	eqtlgen
CR1L	cont_UPDRS2_scaled	2	0.063652882	-0.4587, 0.5861	0.811248567	0.084435886	0.993637395	0	eqtlgen
CRB2	cont_UPDRS2_scaled	8	-0.034648184	-0.0933, 0.024	0.247178693	5.93536697	0.204027383	0	eqtlgen
CRBN	cont_UPDRS2_scaled	9	0.004897479	-0.1772, 0.187	0.957970923	4.448533006	0.72690558	0	eqtlgen
CREG1	cont_UPDRS2_scaled	15	0.035826728	-0.0101, 0.0818	0.126401287	13.40066789	0.340603202	0	eqtlgen
CRELD2	cont_UPDRS2_scaled	8	0.149335279	-0.0586, 0.3573	0.159216297	5.652102935	0.226679502	0	eqtlgen
CRHR2	cont_UPDRS2_scaled	2	-0.002157737	-0.3676, 0.3633	0.990765926	0.413774597	0.937382515	0	eqtlgen
CRIM1	cont_UPDRS2_scaled	15	0.046149376	-0.1283, 0.2206	0.60415144	1.842637547	0.999611736	0	eqtlgen
CRISP2	cont_UPDRS2_scaled	14	-0.014754084	-0.0525, 0.023	0.443120495	3.605326513	0.607513718	0	eqtlgen
CRISP3	cont_UPDRS2_scaled	16	0.031260789	-0.2232, 0.2857	0.809709684	0.466191558	0.792077706	0	eqtlgen
CRISPLD2	cont_UPDRS2_scaled	17	-0.01659016	-0.0531, 0.02	0.373680665	40.81934649	0.566302589	0.608029002	eqtlgen
CRTAM	cont_UPDRS2_scaled	13	0.0097165	-0.1171, 0.1365	0.880617151	18.12717148	0.052855957	0.338010345	eqtlgen
CRTAP	cont_UPDRS2_scaled	14	-0.040422549	-0.0844, 0.0036	0.071755625	5.039016554	0.411137149	0	eqtlgen
CRY2	cont_UPDRS2_scaled	18	0.025158964	-0.0593, 0.1097	0.559508322	6.552472023	0.683601381	0	eqtlgen
CSF1R	cont_UPDRS2_scaled	19	-0.012022618	-0.038, 0.014	0.36522255	19.10199957	0.450310449	0.057690273	eqtlgen
CSF3R	cont_UPDRS2_scaled	1	0.060566604	-0.3636, 0.4848	0.77959666	0.046347802	0.829544815	1	eqtlgen
CSK	cont_UPDRS2_scaled	14	0.076687685	-0.2369, 0.3903	0.631693891	2.100701346	0.835042972	0	eqtlgen
CSNK1D	cont_UPDRS2_scaled	16	0.013620782	-0.256, 0.2833	0.921134163	0.66711373	0.716371161	0	eqtlgen
CSNK1E	cont_UPDRS2_scaled	18	0.011550016	-0.1129, 0.136	0.855608912	9.490310287	0.393298013	0	eqtlgen
CSNK1G1	cont_UPDRS2_scaled	14	0.024619785	-0.1281, 0.1773	0.752044768	3.444298796	0.63183218	0	eqtlgen
CSNK1G2	cont_UPDRS2_scaled	14	-0.044206655	-0.1705, 0.0821	0.492667222	4.62637195	0.463155356	0	eqtlgen
CSNK1G3	cont_UPDRS2_scaled	2	0.005758264	-0.0766, 0.0881	0.891017264	0.455606584	0.928530413	0	eqtlgen
CSNK2A2	cont_UPDRS2_scaled	1	0.025968416	-0.3493, 0.4012	0.892100895	0.284250616	0.59392865	1	eqtlgen
CST3	cont_UPDRS2_scaled	8	0.06152707	-0.0528, 0.1758	0.291468925	6.177763464	0.186260283	0	eqtlgen
CST7	cont_UPDRS2_scaled	18	-0.004844996	-0.0428, 0.0331	0.802564694	10.50609501	0.311086733	0	eqtlgen
CTBS	cont_UPDRS2_scaled	14	-0.050221823	-0.4125, 0.3121	0.785873104	0.695671826	0.983205371	0	eqtlgen
CTBS	cont_UPDRS2_scaled	1	-0.050221823	-0.4125, 0.3121	0.785873104	0.695671826	0.983205371	1	eqtlgen
CTGF	cont_UPDRS2_scaled	2	-0.096161683	-0.8547, 0.6624	0.803769957	0.299017361	0.861130963	0	eqtlgen
CTLA4	cont_UPDRS2_scaled	2	-0.053420326	-0.5619, 0.4551	0.83686315	0.571272302	0.751536012	0	eqtlgen
CTNNB1	cont_UPDRS2_scaled	3	0.008057253	-0.1675, 0.1836	0.92833543	6.178173869	0.800078229	0.676279748	eqtlgen
CTRC	cont_UPDRS2_scaled	4	-0.053274508	-0.2458, 0.1393	0.587647135	3.274948827	0.512911165	0.083955152	eqtlgen
CTSA	cont_UPDRS2_scaled	2	-0.016684111	-0.3148, 0.2814	0.912659708	0.229265756	0.891693444	0	eqtlgen
CTSB	cont_UPDRS2_scaled	5	-0.105084947	-0.2036, -0.0065	0.036621342	8.779724697	0.642216495	0.544404849	eqtlgen
CTSC	cont_UPDRS2_scaled	6	0.035280138	-0.0627, 0.1332	0.480291218	25.50936156	0.00127372	0.803993527	eqtlgen
CTSD	cont_UPDRS2_scaled	2	-0.098838163	-0.1993, 0.0016	0.05385116	2.322678034	0.313066699	0.569462497	eqtlgen
CTSG	cont_UPDRS2_scaled	2	0.044307166	-0.0064, 0.095	0.086815632	1.793449167	0.407903528	0.442415197	eqtlgen
CTSH	cont_UPDRS2_scaled	3	0.024105683	-0.1658, 0.214	0.803550575	6.706142232	0.752865069	0.701765944	eqtlgen
CTSK	cont_UPDRS2_scaled	1	-0.036014767	-0.1514, 0.0793	0.540605339	4.277437393	0.510201545	1	eqtlgen
CTSL1	cont_UPDRS2_scaled	7	0.032135011	-0.2806, 0.3449	0.840394662	1.62361972	0.654046144	0	eqtlgen
CTSS	cont_UPDRS2_scaled	2	0.033395843	-0.2624, 0.3292	0.824889437	0.422339134	0.809636768	0	eqtlgen
CTSW	cont_UPDRS2_scaled	7	0.041137496	-0.0542, 0.1364	0.397579228	2.454867133	0.483502846	0	eqtlgen
CTSZ	cont_UPDRS2_scaled	8	0.098705106	0.0403, 0.1571	0.000929341	7.204695914	0.302331338	0.028411458	eqtlgen
CUL4A	cont_UPDRS2_scaled	9	0.030909492	-0.1768, 0.2386	0.77052774	0.143938315	0.704396766	0	eqtlgen
CX3CR1	cont_UPDRS2_scaled	10	-0.007869151	-0.0292, 0.0134	0.469220674	7.508452664	0.377923036	0	eqtlgen
CXCL1	cont_UPDRS2_scaled	9	1.597083528	-0.292, 3.4862	0.09751589	0.415090701	0.51939691	0	eqtlgen
CXCL10	cont_UPDRS2_scaled	9	0.090669455	-0.2073, 0.3886	0.550867708	0.175491661	0.675276611	0	eqtlgen
CXCL16	cont_UPDRS2_scaled	11	-0.031048878	-0.0883, 0.0262	0.287772031	7.061028207	0.630765445	0	eqtlgen
CXCL5	cont_UPDRS2_scaled	7	0.06002394	-0.1575, 0.2776	0.588653325	1.324715765	0.723272608	0	eqtlgen
CXCL6	cont_UPDRS2_scaled	9	-0.099397627	-0.3731, 0.1743	0.476632448	0.72946956	0.393055179	0	eqtlgen
CXCR1	cont_UPDRS2_scaled	8	-0.168639964	-1.0177, 0.6804	0.697056624	0.868864845	0.990098848	0	eqtlgen
CXCR6	cont_UPDRS2_scaled	9	0.023872666	-0.1553, 0.203	0.793966459	0.401521493	0.526304539	0	eqtlgen
CYB5D2	cont_UPDRS2_scaled	1	-0.171086824	-0.367, 0.0249	0.087029549	2.750951538	0.738315274	1	eqtlgen
CYB5R3	cont_UPDRS2_scaled	1	-0.041393973	-0.1313, 0.0485	0.366942098	4.592915524	0.467548719	1	eqtlgen
CYP1B1	cont_UPDRS2_scaled	5	-0.022988148	-0.0788, 0.0328	0.419416488	22.43364699	0.021220915	0.821696401	eqtlgen
CYP24A1	cont_UPDRS2_scaled	10	-0.028891677	-0.1501, 0.0924	0.64048483	9.411194384	0.22446604	0.043692051	eqtlgen
CYP26B1	cont_UPDRS2_scaled	8	0.049477116	-0.0778, 0.1767	0.446048122	3.34117202	0.764966949	0	eqtlgen
CYP27A1	cont_UPDRS2_scaled	5	0.026914106	-0.0785, 0.1323	0.616694759	7.581723217	0.750209831	0.472415454	eqtlgen
CYP2D6	cont_UPDRS2_scaled	4	0.059097849	-0.0125, 0.1307	0.105858737	2.796746102	0.592394525	0	eqtlgen
CYP2E1	cont_UPDRS2_scaled	4	0.05268761	-0.0935, 0.1989	0.4799792	1.942281429	0.746374125	0	eqtlgen
CYP2J2	cont_UPDRS2_scaled	2	-0.041415104	-0.1855, 0.1027	0.573141222	2.021377163	0.363968271	0.505287772	eqtlgen
CYP2S1	cont_UPDRS2_scaled	11	-0.061065012	-0.1302, 0.0081	0.083508357	10.8828886	0.283821864	0.081126311	eqtlgen
CYP2U1	cont_UPDRS2_scaled	2	-0.047625786	-0.2561, 0.1609	0.654373466	4.099841602	0.1287451	0.756088138	eqtlgen
CYP46A1	cont_UPDRS2_scaled	4	0.02389505	-0.071, 0.1188	0.621508165	2.43877264	0.655632019	0	eqtlgen
CYP46A1	cont_UPDRS2_scaled	1	0.02389505	-0.071, 0.1188	0.621508165	2.43877264	0.655632019	1	eqtlgen
CYP4F12	cont_UPDRS2_scaled	2	0.008688356	-0.0124, 0.0298	0.420417564	16.86262199	0.154838499	0.940697241	eqtlgen
CYP4F22	cont_UPDRS2_scaled	3	0.006674408	-0.0618, 0.0752	0.848504609	13.09186536	0.666029364	0.847233382	eqtlgen
CYP4F3	cont_UPDRS2_scaled	4	-0.015855926	-0.0537, 0.022	0.411826915	11.56083146	0.239214387	0.740503093	eqtlgen
CYP4V2	cont_UPDRS2_scaled	5	-0.003589093	-0.0641, 0.0569	0.907433212	15.46416187	0.162217888	0.74133742	eqtlgen
CYP51A1	cont_UPDRS2_scaled	6	-0.009170977	-0.1746, 0.1563	0.913494474	4.803090036	0.186796887	0	eqtlgen
CYTL1	cont_UPDRS2_scaled	7	0.005537027	-0.0759, 0.087	0.893995945	9.799733789	0.133342969	0.38773847	eqtlgen
DAGLA	cont_UPDRS2_scaled	8	-0.112522744	-0.3008, 0.0758	0.24157264	1.572895455	0.904507498	0	eqtlgen
DAGLB	cont_UPDRS2_scaled	9	-0.007724857	-0.0342, 0.0187	0.567014942	19.88103691	0.703520844	0.597606501	eqtlgen
DAPK1	cont_UPDRS2_scaled	10	-0.014917338	-0.0556, 0.0258	0.472454386	54.91060452	0.229232047	0.836097233	eqtlgen
DARC	cont_UPDRS2_scaled	11	-0.045558986	-0.0999, 0.0088	0.100625176	9.880454087	0.273516974	0	eqtlgen
DBH	cont_UPDRS2_scaled	12	0.011078207	-0.0543, 0.0764	0.739678843	8.185792869	0.316496469	0	eqtlgen
DCK	cont_UPDRS2_scaled	13	0.002168589	-0.1735, 0.1778	0.980696525	0.681368935	0.409115735	0	eqtlgen
DCLK2	cont_UPDRS2_scaled	9	-0.023035197	-0.0457, -4e-04	0.046550435	29.33376205	0.207822288	0.727276713	eqtlgen
DCPS	cont_UPDRS2_scaled	5	-0.050114294	-0.1373, 0.0371	0.259953868	7.191326853	0.783384512	0.443774413	eqtlgen
DDO	cont_UPDRS2_scaled	14	-0.016737156	-0.0717, 0.0383	0.550818582	5.058373371	0.973885541	0	eqtlgen
DDOST	cont_UPDRS2_scaled	15	-0.036532968	-0.0923, 0.0192	0.198932407	2.001758052	0.367556208	0	eqtlgen
DEAF1	cont_UPDRS2_scaled	3	0.014614022	-0.0167, 0.046	0.36084559	17.44804325	0.357192501	0.885373966	eqtlgen
DEFA3	cont_UPDRS2_scaled	15	-0.571103644	-1.6384, 0.4962	0.294301341	3.436681043	0.179363551	0	eqtlgen
DEFA4	cont_UPDRS2_scaled	15	0.116961921	-0.0521, 0.2861	0.175202964	1.892934657	0.388109668	0	eqtlgen
DERL1	cont_UPDRS2_scaled	6	0.041394663	-0.0748, 0.1576	0.484930344	0.944648037	0.814641995	0	eqtlgen
DGAT1	cont_UPDRS2_scaled	8	-0.023016198	-0.2087, 0.1627	0.808044597	13.01659984	0.023223705	0.462225152	eqtlgen
DGCR6	cont_UPDRS2_scaled	1	-0.028495213	-0.0912, 0.0342	0.372843061	4.905607925	0.297120553	1	eqtlgen
DHCR24	cont_UPDRS2_scaled	7	0.049821249	-0.0643, 0.1639	0.392047546	6.289088591	0.391597479	0.045966691	eqtlgen
DHFR	cont_UPDRS2_scaled	1	0.044762314	-0.0208, 0.1103	0.180892945	5.729649166	0.220268441	1	eqtlgen
DHODH	cont_UPDRS2_scaled	6	-0.028322699	-0.1087, 0.052	0.489759087	4.417824302	0.21973834	0	eqtlgen
DHRS1	cont_UPDRS2_scaled	7	0.00681915	-0.1081, 0.1217	0.907373483	5.642759687	0.464372886	0	eqtlgen
DHRS12	cont_UPDRS2_scaled	12	0.0314861	-0.0992, 0.1621	0.636694112	6.360129718	0.498383302	0	eqtlgen
DHRS3	cont_UPDRS2_scaled	14	-0.011853848	-0.0954, 0.0717	0.781015671	17.21956696	0.18946019	0.245044894	eqtlgen
DHRS4	cont_UPDRS2_scaled	1	0.189637935	0.041, 0.3383	0.012408064	2.007524731	0.734374789	1	eqtlgen
DHRS4L2	cont_UPDRS2_scaled	8	-0.045655395	-0.1931, 0.1018	0.543915471	10.44364412	0.063597505	0.329735874	eqtlgen
DHRS7	cont_UPDRS2_scaled	13	-0.027444774	-3.5434, 3.4885	0.987793657	0.052794959	0.818269304	0	eqtlgen
DHRS7B	cont_UPDRS2_scaled	8	-0.023499665	-0.4462, 0.3992	0.913223571	1.523776919	0.910309762	0	eqtlgen
DHRS9	cont_UPDRS2_scaled	11	-0.012748319	-0.1424, 0.1169	0.847203942	9.806186748	0.278893507	0	eqtlgen
DKK3	cont_UPDRS2_scaled	9	0.010445741	-0.089, 0.1099	0.836837538	34.23246586	0.080621545	0.766303718	eqtlgen
DLK1	cont_UPDRS2_scaled	15	-0.08154101	-0.365, 0.2019	0.572922447	1.731573386	0.420720445	0	eqtlgen
DMKN	cont_UPDRS2_scaled	1	0.019784386	-0.0664, 0.106	0.652938978	2.836544011	0.585541179	1	eqtlgen
DMPK	cont_UPDRS2_scaled	2	-0.095509002	-0.3302, 0.1392	0.425030688	2.073432767	0.557306165	0.517708017	eqtlgen
DNAJB11	cont_UPDRS2_scaled	3	-0.318802425	-1.0494, 0.4118	0.392409793	0.266616179	0.605610754	0	eqtlgen
DNASE1	cont_UPDRS2_scaled	4	0.004148327	-0.0529, 0.0612	0.88660103	7.476581301	0.679815777	0.598747091	eqtlgen
DNASE1L3	cont_UPDRS2_scaled	5	-0.01155201	-0.0916, 0.0685	0.777188177	6.362666671	0.383813143	0.371332775	eqtlgen
DNMT1	cont_UPDRS2_scaled	6	-0.014820197	-0.0671, 0.0374	0.578340335	11.47093201	0.489047867	0.564115628	eqtlgen
DNMT3A	cont_UPDRS2_scaled	7	0.044655648	-0.0245, 0.1138	0.205566061	12.48005813	0.131035608	0.519233009	eqtlgen
DNPEP	cont_UPDRS2_scaled	8	0.014521533	-1.5255, 1.5545	0.985254894	0.007487607	0.996263196	0	eqtlgen
DPEP2	cont_UPDRS2_scaled	1	0.124435062	-0.0845, 0.3334	0.243163689	6.802288922	0.146712579	1	eqtlgen
DPEP3	cont_UPDRS2_scaled	2	0.063320901	-0.1724, 0.299	0.598498704	0.849609532	0.837567924	0	eqtlgen
DPP4	cont_UPDRS2_scaled	1	0.02884523	-0.0687, 0.1264	0.56223674	2.21527945	0.696232921	1	eqtlgen
DPP7	cont_UPDRS2_scaled	9	0.011362526	-0.0457, 0.0685	0.696569694	3.209942287	0.864925445	0	eqtlgen
DPP8	cont_UPDRS2_scaled	2	0.046218562	-0.2989, 0.3914	0.792964173	1.432413875	0.697954637	0.301877748	eqtlgen
DPP9	cont_UPDRS2_scaled	10	0.044463162	-0.0898, 0.1787	0.516261976	6.890811462	0.648486467	0	eqtlgen
DPYD	cont_UPDRS2_scaled	11	0.024770823	-0.0072, 0.0567	0.128475802	53.18501487	0.217103532	0.811977114	eqtlgen
DRAXIN	cont_UPDRS2_scaled	12	0.056729834	-0.1114, 0.2248	0.508287108	1.474991745	0.915937592	0	eqtlgen
DRD4	cont_UPDRS2_scaled	1	0.022330234	-0.0507, 0.0954	0.548980943	7.427948257	0.114928761	1	eqtlgen
DST	cont_UPDRS2_scaled	9	0.00042577	-0.0848, 0.0856	0.992185243	5.630468169	0.583497132	0	eqtlgen
DSTYK	cont_UPDRS2_scaled	4	-0.011174797	-0.2385, 0.2161	0.923235625	15.20648106	0.124713306	0.802715698	eqtlgen
DUSP3	cont_UPDRS2_scaled	2	-0.025245514	-0.114, 0.0636	0.577379729	7.045417411	0.070464168	0.858063768	eqtlgen
DUT	cont_UPDRS2_scaled	3	-2.063487535	-9.2118, 5.0849	0.571545762	0.353893702	0.551917232	0	eqtlgen
DYRK1A	cont_UPDRS2_scaled	8	0.021317889	-0.3204, 0.363	0.902676518	0.196181297	0.906566721	0	eqtlgen
DYRK4	cont_UPDRS2_scaled	6	0.053948585	-0.02, 0.1279	0.152952107	16.09558174	0.186897367	0.689355745	eqtlgen
EBPL	cont_UPDRS2_scaled	7	0.000569013	-0.1746, 0.1757	0.994919054	3.812960491	0.873592134	0	eqtlgen
ECE1	cont_UPDRS2_scaled	13	-0.007053549	-0.054, 0.0399	0.768574169	13.36254125	0.574317371	0.101967225	eqtlgen
ECM1	cont_UPDRS2_scaled	3	-0.013291348	-0.0914, 0.0648	0.738652188	1.412653613	0.234616377	0	eqtlgen
EDEM2	cont_UPDRS2_scaled	14	0.006517641	-0.0315, 0.0445	0.736933541	21.46104782	0.090387782	0.394251385	eqtlgen
EDN3	cont_UPDRS2_scaled	1	0.032647611	-0.17, 0.2353	0.75213846	5.511598664	0.238711827	1	eqtlgen
EEF2	cont_UPDRS2_scaled	2	0.018787893	-0.133, 0.1705	0.808283505	4.714723388	0.193918649	0.787898479	eqtlgen
EFEMP2	cont_UPDRS2_scaled	2	-0.021547593	-0.203, 0.1599	0.815952549	4.413495707	0.220137279	0.773422233	eqtlgen
EFNA1	cont_UPDRS2_scaled	3	0.071580755	-0.1062, 0.2493	0.429987436	0.518518976	0.471474129	0	eqtlgen
EFTUD1	cont_UPDRS2_scaled	1	-0.028440983	-0.1594, 0.1026	0.670460833	3.829752671	0.429536336	1	eqtlgen
EFTUD2	cont_UPDRS2_scaled	4	-0.190050513	-0.3497, -0.0304	0.019670098	15.90146429	0.102488054	0.811338129	eqtlgen
EGF	cont_UPDRS2_scaled	1	-0.053828232	-0.3728, 0.2652	0.740854775	1.566858151	0.814736022	1	eqtlgen
EGLN1	cont_UPDRS2_scaled	8	0.041667068	-0.1435, 0.2268	0.659194414	0.380479704	0.82676081	0	eqtlgen
EGLN2	cont_UPDRS2_scaled	2	0.002915896	-0.09, 0.0958	0.950962342	2.001568424	0.572081236	0.500391799	eqtlgen
EHMT1	cont_UPDRS2_scaled	15	0.007119697	-0.0625, 0.0768	0.841166412	7.567892441	0.994362447	0	eqtlgen
EIF2AK1	cont_UPDRS2_scaled	10	-0.050770337	-0.2071, 0.1056	0.524437943	6.244640764	0.715205874	0	eqtlgen
EIF2AK2	cont_UPDRS2_scaled	9	-0.028615222	-0.1177, 0.0605	0.529019149	7.638682048	0.365529499	0	eqtlgen
EIF2AK3	cont_UPDRS2_scaled	8	-0.093053599	-1.0986, 0.9125	0.856073069	0.184423329	0.91191211	0	eqtlgen
EIF2AK3	cont_UPDRS2_scaled	1	-0.093053599	-1.0986, 0.9125	0.856073069	0.184423329	0.91191211	1	eqtlgen
EIF2AK4	cont_UPDRS2_scaled	2	-0.027573753	-0.0637, 0.0085	0.134313196	14.62276972	0.404417401	0.931613503	eqtlgen
EIF4E	cont_UPDRS2_scaled	3	-0.008872597	-0.1294, 0.1117	0.885287988	14.31478165	0.159111536	0.860284282	eqtlgen
ELANE	cont_UPDRS2_scaled	1	-0.145277449	-0.5825, 0.292	0.514909439	5.320898154	0.069916817	1	eqtlgen
ELOVL6	cont_UPDRS2_scaled	4	0.053386691	-0.0128, 0.1196	0.113813217	9.46156273	0.663082701	0.682927643	eqtlgen
EMID1	cont_UPDRS2_scaled	1	0.01026408	-0.0638, 0.0843	0.785836713	1.814785289	0.403575117	1	eqtlgen
EMILIN2	cont_UPDRS2_scaled	5	-0.027278222	-0.1344, 0.0799	0.617740559	9.830012644	0.364421249	0.593082924	eqtlgen
EMR2	cont_UPDRS2_scaled	6	-0.036492331	-0.0918, 0.0188	0.196157374	36.77316312	0.003611498	0.864031278	eqtlgen
EMR3	cont_UPDRS2_scaled	7	-0.039949672	-0.1062, 0.0263	0.237247624	13.9438014	0.529795582	0.569701272	eqtlgen
ENC1	cont_UPDRS2_scaled	8	0.00968775	-0.0289, 0.0483	0.622659071	6.506256338	0.590713772	0	eqtlgen
ENDOU	cont_UPDRS2_scaled	9	0.002520921	-0.0878, 0.0928	0.956366591	0.7720182	0.379593429	0	eqtlgen
ENG	cont_UPDRS2_scaled	10	-0.034360211	-0.1261, 0.0573	0.462657	1.190271831	0.977362489	0	eqtlgen
ENGASE	cont_UPDRS2_scaled	8	-0.091078992	-0.1858, 0.0036	0.059491514	3.305251896	0.913767584	0	eqtlgen
ENPP1	cont_UPDRS2_scaled	9	0.010051094	-0.4278, 0.4479	0.964113353	0.13823162	0.710045389	0	eqtlgen
ENPP2	cont_UPDRS2_scaled	7	0.01302644	-0.0321, 0.0582	0.571754694	16.09592389	0.375705299	0.627234818	eqtlgen
ENPP3	cont_UPDRS2_scaled	5	0.015896421	-0.0723, 0.1041	0.723784859	2.810122588	0.971349454	0	eqtlgen
ENPP5	cont_UPDRS2_scaled	11	-0.107908605	-0.6771, 0.4613	0.710224943	0.273816417	0.991441109	0	eqtlgen
ENTPD1	cont_UPDRS2_scaled	12	-0.053816291	-0.1278, 0.0202	0.154230465	30.57024841	0.061125587	0.640173025	eqtlgen
ENTPD6	cont_UPDRS2_scaled	13	-0.00145413	-0.1163, 0.1134	0.980195642	9.817218292	0.199170343	0	eqtlgen
EP300	cont_UPDRS2_scaled	3	-0.054295076	-0.3289, 0.2203	0.698396455	5.771696588	0.834065643	0.653481438	eqtlgen
EPAS1	cont_UPDRS2_scaled	2	-0.032102722	-0.1408, 0.0766	0.562777693	24.34718767	0.041586308	0.958927494	eqtlgen
EPDR1	cont_UPDRS2_scaled	14	-0.018499301	-0.0578, 0.0208	0.356717451	53.586984	0.023038929	0.757403776	eqtlgen
EPHA1	cont_UPDRS2_scaled	3	0.007042278	-0.0184, 0.0325	0.588085324	14.65674165	0.145086566	0.863544023	eqtlgen
EPHA10	cont_UPDRS2_scaled	9	0.030514989	-0.2848, 0.3458	0.849542428	3.740522311	0.053107842	0	eqtlgen
EPHA4	cont_UPDRS2_scaled	15	-0.038631722	-0.1045, 0.0272	0.250340723	23.0330887	0.847932862	0.392178783	eqtlgen
EPHB1	cont_UPDRS2_scaled	16	0.002099172	-0.0263, 0.0305	0.884924559	90.84762198	0.006220193	0.834888358	eqtlgen
EPHB2	cont_UPDRS2_scaled	17	-0.0320975	-0.0823, 0.0181	0.210232149	6.742481842	0.240507455	0	eqtlgen
EPHB4	cont_UPDRS2_scaled	2	-0.00429082	-0.0433, 0.0348	0.829516761	18.00404676	0.206596592	0.944456932	eqtlgen
EPHB6	cont_UPDRS2_scaled	1	-0.013050746	-0.1569, 0.1308	0.858906444	5.433189796	0.066099447	1	eqtlgen
EPHX1	cont_UPDRS2_scaled	10	0.056060162	-0.0357, 0.1478	0.23109387	6.091413289	0.413028272	0	eqtlgen
EPHX2	cont_UPDRS2_scaled	3	0.025092657	-0.0277, 0.0779	0.351247978	12.30603465	0.265096744	0.837478111	eqtlgen
EPOR	cont_UPDRS2_scaled	9	-0.061814344	-0.4037, 0.2801	0.723063927	0.189675977	0.663186436	0	eqtlgen
ERAP1	cont_UPDRS2_scaled	13	0.047698456	-0.0902, 0.1856	0.497742642	20.21973458	0.005114112	0.4065204	eqtlgen
ERAP2	cont_UPDRS2_scaled	2	-0.030571019	-0.0906, 0.0294	0.318076966	22.81326506	0.063376908	0.956165854	eqtlgen
ERBB2	cont_UPDRS2_scaled	9	-0.009234414	-0.1033, 0.0848	0.847436572	1.585999947	0.207898562	0	eqtlgen
ERBB3	cont_UPDRS2_scaled	1	0.021089571	-0.1508, 0.193	0.810007452	5.987418073	0.050101264	1	eqtlgen
ERCC5	cont_UPDRS2_scaled	8	0.010558215	-0.0252, 0.0463	0.5623308	4.883959623	0.769903672	0	eqtlgen
EREG	cont_UPDRS2_scaled	1	-0.010302653	-5.405, 5.3844	0.997013466	0.033876675	0.98320431	1	eqtlgen
ERN1	cont_UPDRS2_scaled	18	-0.006806563	-0.0778, 0.0641	0.850859787	15.11677059	0.516103249	0	eqtlgen
ERO1L	cont_UPDRS2_scaled	4	0.020859675	-0.0406, 0.0823	0.505839234	8.006432455	0.78462751	0.625301279	eqtlgen
ERP29	cont_UPDRS2_scaled	9	-0.042292521	-0.2653, 0.1807	0.710125048	2.336123781	0.12640374	0	eqtlgen
ERP44	cont_UPDRS2_scaled	11	-0.032281381	-0.1639, 0.0993	0.630709931	4.427706852	0.351205848	0	eqtlgen
ESM1	cont_UPDRS2_scaled	1	0.143523564	-0.0387, 0.3257	0.122662814	5.871872753	0.661581512	1	eqtlgen
ESR1	cont_UPDRS2_scaled	1	-0.029701651	-0.1024, 0.043	0.423219255	4.756839924	0.783221117	1	eqtlgen
ESR2	cont_UPDRS2_scaled	2	-0.000871691	-0.0458, 0.0441	0.969689744	5.593779885	0.935160595	0.821230005	eqtlgen
EXTL2	cont_UPDRS2_scaled	3	0.053971961	0.0042, 0.1037	0.033432432	2.340854987	0.673341032	0.145611321	eqtlgen
EZH2	cont_UPDRS2_scaled	4	0.00108907	-0.2921, 0.2943	0.994190593	6.270092503	0.280817775	0.521538159	eqtlgen
F11R	cont_UPDRS2_scaled	5	0.103009526	-0.1295, 0.3355	0.385204027	0.520293125	0.770938587	0	eqtlgen
F13A1	cont_UPDRS2_scaled	6	-0.045338707	-0.0901, -5e-04	0.047324527	26.52738803	0.815970069	0.811515555	eqtlgen
F2R	cont_UPDRS2_scaled	7	0.042259479	-0.0234, 0.1079	0.207153978	7.951227153	0.241698358	0.245399498	eqtlgen
F2RL1	cont_UPDRS2_scaled	3	0.108938434	-0.197, 0.4148	0.485175077	1.340136582	0.854529911	0	eqtlgen
F2RL3	cont_UPDRS2_scaled	8	0.015746624	-0.2048, 0.2363	0.888717205	1.670954867	0.643410381	0	eqtlgen
F5	cont_UPDRS2_scaled	9	0.027871259	-0.0276, 0.0833	0.324429656	32.89584308	0.024713586	0.756808178	eqtlgen
FAAH	cont_UPDRS2_scaled	10	0.006056204	-0.0184, 0.0305	0.627815755	7.98629264	0.71453119	0	eqtlgen
FAM19A1	cont_UPDRS2_scaled	11	-0.057475193	-0.1044, -0.0106	0.016266346	57.28664151	0.168564339	0.825439234	eqtlgen
FAM20A	cont_UPDRS2_scaled	4	0.068201273	-0.0475, 0.1839	0.247890244	3.051714808	0.692013017	0.016946147	eqtlgen
FAM20C	cont_UPDRS2_scaled	1	0.019729257	-0.1051, 0.1446	0.756772652	7.563129256	0.477263786	1	eqtlgen
FAM3B	cont_UPDRS2_scaled	12	-0.005213386	-0.0484, 0.0379	0.812764946	14.15680088	0.822457568	0.222988294	eqtlgen
FARS2	cont_UPDRS2_scaled	13	-0.036298537	-0.0981, 0.0255	0.249654304	33.26765415	0.058206785	0.639289264	eqtlgen
FAS	cont_UPDRS2_scaled	14	0.00793531	-0.0523, 0.0682	0.796400928	6.905394031	0.734345139	0	eqtlgen
FASN	cont_UPDRS2_scaled	15	-0.008718726	-0.0743, 0.0569	0.794410346	16.38757161	0.059216116	0.145694046	eqtlgen
FAT4	cont_UPDRS2_scaled	16	-0.188146823	-0.8225, 0.4462	0.561049082	0.176809637	0.674129446	0	eqtlgen
FBLN5	cont_UPDRS2_scaled	6	-0.040639575	-0.0806, -6e-04	0.046394877	40.15423143	0.21613392	0.875480122	eqtlgen
FBLN7	cont_UPDRS2_scaled	3	-0.015769716	-0.0785, 0.0469	0.621941875	3.965843874	0.410648114	0.495693713	eqtlgen
FBN1	cont_UPDRS2_scaled	17	0.141662447	-0.0642, 0.3475	0.177422611	8.366994983	0.301347244	0	eqtlgen
FBN2	cont_UPDRS2_scaled	18	0.002712303	-0.012, 0.0174	0.717194247	24.25350481	0.913717509	0.299070376	eqtlgen
FBP1	cont_UPDRS2_scaled	8	0.07512555	-0.1, 0.2503	0.400595971	2.034181069	0.565342691	0	eqtlgen
FCAR	cont_UPDRS2_scaled	1	-0.002770677	-0.0499, 0.0444	0.908348967	5.701498529	0.680627899	1	eqtlgen
FCER1A	cont_UPDRS2_scaled	7	-0.035632448	-0.1896, 0.1183	0.650035059	11.29341758	0.079720429	0.468717068	eqtlgen
FCER2	cont_UPDRS2_scaled	2	0.003608144	-0.0705, 0.0777	0.923971439	18.57464116	0.099323787	0.946163159	eqtlgen
FCGBP	cont_UPDRS2_scaled	19	0.00268198	-0.0373, 0.0427	0.895379852	20.11950994	0.51370303	0.105346002	eqtlgen
FCGR2A	cont_UPDRS2_scaled	5	-0.183319656	-0.923, 0.5564	0.627140605	7.231046381	0.026902846	0.446829713	eqtlgen
FCGR2B	cont_UPDRS2_scaled	20	-0.02961695	-0.109, 0.0497	0.464422885	36.79632194	0.001355123	0.483644044	eqtlgen
FCGR2C	cont_UPDRS2_scaled	3	-0.108438016	-0.2548, 0.0379	0.146493082	12.05833825	0.016922679	0.834139667	eqtlgen
FCGR3A	cont_UPDRS2_scaled	5	-0.077860704	-0.1618, 0.0061	0.069223472	3.20972538	0.200917141	0	eqtlgen
FCGR3B	cont_UPDRS2_scaled	3	0.082736667	-0.0439, 0.2093	0.200229034	17.83310422	0.001330305	0.887849026	eqtlgen
FCGRT	cont_UPDRS2_scaled	8	0.010840648	-0.4962, 0.5179	0.9665747	0.116473086	0.989789837	0	eqtlgen
FCN1	cont_UPDRS2_scaled	7	-0.047484063	-0.2796, 0.1847	0.688483569	2.641575441	0.852298814	0	eqtlgen
FCRL1	cont_UPDRS2_scaled	5	0.039533133	-0.1735, 0.2525	0.716027859	6.264344997	0.043622923	0.361465564	eqtlgen
FCRL1	cont_UPDRS2_scaled	1	0.039533133	-0.1735, 0.2525	0.716027859	6.264344997	0.043622923	1	eqtlgen
FCRL2	cont_UPDRS2_scaled	1	0.332845859	-0.2467, 0.9124	0.260285851	4.466621958	0.107172994	1	eqtlgen
FCRL3	cont_UPDRS2_scaled	2	-0.100245433	-0.3123, 0.1118	0.354132239	2.433013595	0.65666955	0.588987089	eqtlgen
FCRL5	cont_UPDRS2_scaled	3	-0.008200597	-0.082, 0.0656	0.827672215	21.50520854	0.063518594	0.906999274	eqtlgen
FCRL6	cont_UPDRS2_scaled	4	-0.034682298	-0.0973, 0.028	0.277995997	7.139851508	0.622561456	0.579823194	eqtlgen
FCRLA	cont_UPDRS2_scaled	2	0.056537339	-0.0743, 0.1874	0.396953888	19.80718342	0.000545123	0.949513266	eqtlgen
FDFT1	cont_UPDRS2_scaled	5	0.044053179	-0.0175, 0.1056	0.160438752	12.61034819	0.557408161	0.682800194	eqtlgen
FES	cont_UPDRS2_scaled	6	-0.073093496	-0.2465, 0.1003	0.40872025	3.533149451	0.73955421	0	eqtlgen
FFAR2	cont_UPDRS2_scaled	7	-0.019808228	-0.2547, 0.2151	0.868723085	0.323412074	0.569564293	0	eqtlgen
FFAR3	cont_UPDRS2_scaled	8	-0.062116327	-0.2148, 0.0906	0.425321524	2.859908355	0.72157316	0	eqtlgen
FFAR4	cont_UPDRS2_scaled	9	0.03459158	-0.0311, 0.1002	0.301714832	7.409622205	0.387510506	0	eqtlgen
FGF2	cont_UPDRS2_scaled	7	-0.006920291	-0.7313, 0.7175	0.985061841	0.015178746	0.9019471	0	eqtlgen
FGFBP2	cont_UPDRS2_scaled	9	0.01141314	-0.0635, 0.0863	0.765279348	10.81173525	0.147044466	0.260063272	eqtlgen
FGFR1	cont_UPDRS2_scaled	9	0.03626498	-0.0354, 0.108	0.321436414	14.14088943	0.048731493	0.434264723	eqtlgen
FGFRL1	cont_UPDRS2_scaled	4	0.023924065	-0.026, 0.0738	0.347346013	9.78632527	0.368058867	0.693449797	eqtlgen
FGL2	cont_UPDRS2_scaled	7	-0.351192989	-1.132, 0.4296	0.378014069	0.1679108	0.68197526	0	eqtlgen
FGR	cont_UPDRS2_scaled	10	-0.097015439	-0.2638, 0.0698	0.254298909	4.0925151	0.251645904	0	eqtlgen
FKBP11	cont_UPDRS2_scaled	1	0.198336239	-0.5119, 0.9086	0.584149343	0.643520938	0.724871799	1	eqtlgen
FKBP15	cont_UPDRS2_scaled	4	0.025160739	-0.0133, 0.0636	0.20004486	9.665566767	0.378231493	0.689619857	eqtlgen
FKBP1A	cont_UPDRS2_scaled	11	0.044545842	-0.0571, 0.1462	0.390514612	8.146253526	0.614553546	0	eqtlgen
FKBP9	cont_UPDRS2_scaled	12	0.024567783	-0.0855, 0.1347	0.661834106	7.605135123	0.472959693	0	eqtlgen
FKRP	cont_UPDRS2_scaled	11	-0.012231071	-0.0737, 0.0493	0.696661609	9.659283403	0.470876552	0	eqtlgen
FKTN	cont_UPDRS2_scaled	10	0.18072895	-0.1254, 0.4869	0.247248635	2.790202799	0.425115251	0	eqtlgen
FLT1	cont_UPDRS2_scaled	4	-0.00575008	-0.0737, 0.0622	0.868297562	10.48199723	0.312890768	0.713795002	eqtlgen
FLT3	cont_UPDRS2_scaled	1	-0.095486123	-2.1646, 1.9736	0.927930897	0.01778694	0.99114596	1	eqtlgen
FLT4	cont_UPDRS2_scaled	10	0.019372589	-0.1195, 0.1583	0.784562328	3.604959885	0.30740214	0	eqtlgen
FMO4	cont_UPDRS2_scaled	1	0.019107663	-0.1568, 0.195	0.831385244	2.510054392	0.285068095	1	eqtlgen
FMO5	cont_UPDRS2_scaled	10	0.021202121	-0.0519, 0.0943	0.569776081	5.075608229	0.166343723	0	eqtlgen
FN1	cont_UPDRS2_scaled	13	0.015645819	-0.0644, 0.0957	0.701666372	11.67168822	0.388820321	0	eqtlgen
FNTB	cont_UPDRS2_scaled	13	-0.003414942	-0.0403, 0.0335	0.856096689	9.834298963	0.545350921	0	eqtlgen
FOLR3	cont_UPDRS2_scaled	6	-0.015472238	-0.1137, 0.0827	0.757505171	6.426215209	0.377174879	0.221937044	eqtlgen
FPGS	cont_UPDRS2_scaled	7	0.012478375	-0.2176, 0.2426	0.915359662	0.4595418	0.497838191	0	eqtlgen
FPGS	cont_UPDRS2_scaled	1	0.012478375	-0.2176, 0.2426	0.915359662	0.4595418	0.497838191	1	eqtlgen
FPR1	cont_UPDRS2_scaled	2	-0.009915329	-0.0488, 0.029	0.617486158	35.04922498	0.281854682	0.971468699	eqtlgen
FPR2	cont_UPDRS2_scaled	3	0.008766754	-0.0747, 0.0922	0.83688898	10.88529589	0.695022549	0.816265904	eqtlgen
FPR3	cont_UPDRS2_scaled	4	0.015917847	-0.0239, 0.0558	0.433767828	18.47534875	0.140290362	0.837621468	eqtlgen
FST	cont_UPDRS2_scaled	1	0.052185405	-0.1683, 0.2727	0.642700103	3.646012844	0.056203609	1	eqtlgen
FSTL1	cont_UPDRS2_scaled	5	-0.008233153	-0.104, 0.0875	0.866146989	7.582873468	0.669507566	0.472495484	eqtlgen
FSTL3	cont_UPDRS2_scaled	6	0.026699126	-0.087, 0.1404	0.645442924	4.895288036	0.179627218	0	eqtlgen
FUCA1	cont_UPDRS2_scaled	7	0.129096933	-0.1202, 0.3784	0.310051123	7.849054497	0.346092256	0.235576718	eqtlgen
FUCA2	cont_UPDRS2_scaled	8	-0.382299655	-0.8697, 0.1051	0.124213458	2.729520367	0.255441928	0	eqtlgen
FURIN	cont_UPDRS2_scaled	1	0.022675295	-0.5186, 0.564	0.934566261	0.095204467	0.757662177	1	eqtlgen
FXYD2	cont_UPDRS2_scaled	7	0.116373775	-0.1186, 0.3514	0.331799417	5.568242233	0.590965838	0	eqtlgen
FYN	cont_UPDRS2_scaled	9	-0.033025874	-0.1114, 0.0454	0.409010272	7.999948048	0.238107112	0	eqtlgen
FZD1	cont_UPDRS2_scaled	1	-0.12266484	-0.5463, 0.301	0.570406831	0.769016059	0.380521615	1	eqtlgen
FZD2	cont_UPDRS2_scaled	8	0.087635345	-0.3587, 0.534	0.700359658	1.202482467	0.548130855	0	eqtlgen
FZD3	cont_UPDRS2_scaled	8	0.044801909	-0.095, 0.1846	0.529956822	2.501277557	0.286321842	0	eqtlgen
FZD5	cont_UPDRS2_scaled	1	0.063186685	-0.2145, 0.3409	0.65564084	1.637069307	0.200728046	1	eqtlgen
GAA	cont_UPDRS2_scaled	10	-0.002683554	-0.1051, 0.0998	0.959056302	3.386507627	0.907817104	0	eqtlgen
GABBR1	cont_UPDRS2_scaled	6	0.040359444	-0.1552, 0.2359	0.685843145	1.102003544	0.776590442	0	eqtlgen
GABRR2	cont_UPDRS2_scaled	9	-0.015224791	-0.0884, 0.058	0.683456645	7.567879195	0.271500582	0	eqtlgen
GAK	cont_UPDRS2_scaled	11	0.050843155	-0.1004, 0.202	0.509864408	1.429311081	0.839084946	0	eqtlgen
GALC	cont_UPDRS2_scaled	12	-0.000271847	-0.0385, 0.0379	0.988873826	16.50008887	0.349615793	0.333336924	eqtlgen
GALK1	cont_UPDRS2_scaled	1	0.030602436	-0.0775, 0.1387	0.578868417	1.12685914	0.288446283	1	eqtlgen
GALNS	cont_UPDRS2_scaled	13	0.00343857	-0.0335, 0.0404	0.855157606	14.28036084	0.647166434	0.159685099	eqtlgen
GALNT1	cont_UPDRS2_scaled	14	-0.031757705	-0.3447, 0.2812	0.842335864	2.516998388	0.773932932	0	eqtlgen
GAPDH	cont_UPDRS2_scaled	6	-0.003851978	-0.0551, 0.0474	0.882956961	1.797264872	0.615530311	0	eqtlgen
GART	cont_UPDRS2_scaled	6	-0.077579022	-0.2484, 0.0933	0.373439196	2.293846158	0.513700845	0	eqtlgen
GAS6	cont_UPDRS2_scaled	9	-0.108156529	-0.2828, 0.0665	0.224836775	3.931945193	0.685885737	0	eqtlgen
GBA	cont_UPDRS2_scaled	14	-0.137878367	-0.4114, 0.1356	0.323157041	1.831597991	0.871921268	0	eqtlgen
GBA2	cont_UPDRS2_scaled	10	0.000440724	-0.0677, 0.0686	0.989884181	14.19942312	0.076713339	0.366171434	eqtlgen
GCK	cont_UPDRS2_scaled	1	-0.113860796	-0.6782, 0.4505	0.692516689	0.049098875	0.824638783	1	eqtlgen
GCLC	cont_UPDRS2_scaled	13	-0.024170978	-0.0818, 0.0335	0.411443091	19.29761443	0.31171924	0.37816148	eqtlgen
GDF15	cont_UPDRS2_scaled	6	0.104283493	0.0202, 0.1884	0.015079117	2.835490744	0.417690784	0	eqtlgen
GDF7	cont_UPDRS2_scaled	6	-0.012334651	-0.1634, 0.1387	0.872867084	5.846291581	0.119332707	0.144756992	eqtlgen
GFM1	cont_UPDRS2_scaled	1	0.007503971	-0.3703, 0.3853	0.96894897	0.384527311	0.5351902	1	eqtlgen
GFM2	cont_UPDRS2_scaled	7	0.017218989	-0.1208, 0.1553	0.806878256	9.46444929	0.221006947	0.366048693	eqtlgen
GFOD2	cont_UPDRS2_scaled	1	-0.04313272	-0.164, 0.0777	0.484128849	1.47214919	0.225006906	1	eqtlgen
GFPT1	cont_UPDRS2_scaled	10	-0.029811581	-0.1969, 0.1373	0.726544654	8.163899745	0.417626	0	eqtlgen
GGCX	cont_UPDRS2_scaled	11	-0.062106411	-0.285, 0.1608	0.585005076	2.045945935	0.727308335	0	eqtlgen
GGCX	cont_UPDRS2_scaled	1	-0.062106411	-0.285, 0.1608	0.585005076	2.045945935	0.727308335	1	eqtlgen
GGH	cont_UPDRS2_scaled	1	0.036246552	-0.0529, 0.1254	0.425421933	2.469745791	0.650061348	1	eqtlgen
GGPS1	cont_UPDRS2_scaled	2	0.012367244	-0.1009, 0.1257	0.830580418	0.771767391	0.37967085	0	eqtlgen
GGT1	cont_UPDRS2_scaled	3	-0.011662564	-0.185, 0.1617	0.895089663	7.803065214	0.252889262	0.743690467	eqtlgen
GGT5	cont_UPDRS2_scaled	2	0.001790456	-0.4973, 0.5009	0.994390328	0.055754198	0.813337019	0	eqtlgen
GGT7	cont_UPDRS2_scaled	4	0.016137302	-0.0919, 0.1242	0.769725686	4.587384074	0.100893272	0.346032521	eqtlgen
GHRL	cont_UPDRS2_scaled	2	0.00089711	-0.1273, 0.129	0.989053056	0.856560059	0.354703128	0	eqtlgen
GIPR	cont_UPDRS2_scaled	2	-0.106388628	-0.3854, 0.1726	0.454797252	0.376105134	0.539695109	0	eqtlgen
GLB1	cont_UPDRS2_scaled	5	-0.002681559	-0.0341, 0.0288	0.867252571	7.095567823	0.851233899	0.436267808	eqtlgen
GLO1	cont_UPDRS2_scaled	6	0.054167228	-0.0279, 0.1362	0.195647574	9.545606942	0.298376419	0.476198839	eqtlgen
GLP1R	cont_UPDRS2_scaled	2	0.013792439	-0.2993, 0.3269	0.931201602	0.076582006	0.781983948	0	eqtlgen
GLS	cont_UPDRS2_scaled	7	0.094193843	-0.0768, 0.2652	0.280326483	9.343872625	0.808411491	0.357867959	eqtlgen
GLUL	cont_UPDRS2_scaled	1	-0.005412673	-0.0659, 0.055	0.860677539	2.623767261	0.622618683	1	eqtlgen
GNAS	cont_UPDRS2_scaled	8	0.116842507	1e-04, 0.2336	0.049865842	7.193923407	0.783168732	0.026956557	eqtlgen
GNLY	cont_UPDRS2_scaled	3	0.006752873	-0.0609, 0.0744	0.844864611	4.104236472	0.662572695	0.512698643	eqtlgen
GNPTG	cont_UPDRS2_scaled	9	-0.027211591	-0.0866, 0.0322	0.36944654	13.29420141	0.020772365	0.39823388	eqtlgen
GNS	cont_UPDRS2_scaled	4	0.012150548	-0.4637, 0.488	0.960087993	1.594764852	0.450506657	0	eqtlgen
GP1BA	cont_UPDRS2_scaled	2	0.017955076	-0.2485, 0.2844	0.894929924	0.185227735	0.666918573	0	eqtlgen
GP5	cont_UPDRS2_scaled	2	-0.244994863	-0.5097, 0.0197	0.069649654	1.365149458	0.242647025	0.267479473	eqtlgen
GPA33	cont_UPDRS2_scaled	1	-0.028824671	-0.0846, 0.027	0.311257247	6.503393809	0.164576671	1	eqtlgen
GPC1	cont_UPDRS2_scaled	4	0.115493438	-0.1121, 0.3431	0.319931847	1.268058718	0.530450115	0	eqtlgen
GPC2	cont_UPDRS2_scaled	2	0.023072412	-0.1106, 0.1567	0.735109604	1.248171911	0.26390192	0.19882831	eqtlgen
GPD2	cont_UPDRS2_scaled	10	0.027785732	-0.0432, 0.0987	0.442676226	19.54261831	0.611626061	0.539468056	eqtlgen
GPER	cont_UPDRS2_scaled	3	0.129385771	-0.0652, 0.324	0.192599951	7.96332527	0.240802526	0.748848636	eqtlgen
GPI	cont_UPDRS2_scaled	4	0.045202487	-0.2892, 0.3796	0.79104059	0.145020842	0.930056054	0	eqtlgen
GPLD1	cont_UPDRS2_scaled	1	0.008136985	-0.144, 0.1603	0.916510721	0.633573142	0.95926087	1	eqtlgen
GPM6A	cont_UPDRS2_scaled	11	-0.030777464	-0.0827, 0.0212	0.245553777	41.52812209	0.12071248	0.759199321	eqtlgen
GPNMB	cont_UPDRS2_scaled	6	-0.003135814	-0.0846, 0.0783	0.939838766	9.734251917	0.284175591	0.486349846	eqtlgen
GPR135	cont_UPDRS2_scaled	4	0.077481042	-0.0695, 0.2244	0.30141861	1.402856357	0.495876598	0	eqtlgen
GPR141	cont_UPDRS2_scaled	12	-0.052396113	-0.123, 0.0182	0.145659038	12.82920911	0.685202067	0.142581596	eqtlgen
GPR146	cont_UPDRS2_scaled	13	0.019539407	-0.0066, 0.0456	0.142345355	16.30131028	0.060849887	0.263862855	eqtlgen
GPR160	cont_UPDRS2_scaled	9	0.047234693	-0.0974, 0.1918	0.522011447	6.660688487	0.247122725	0	eqtlgen
GPR161	cont_UPDRS2_scaled	4	-0.070959965	-0.1903, 0.0484	0.243999121	3.283301781	0.193660067	0.086285635	eqtlgen
GPR20	cont_UPDRS2_scaled	4	0.04515777	-0.0537, 0.144	0.370452523	0.839988231	0.657050686	0	eqtlgen
GPR25	cont_UPDRS2_scaled	2	0.061492022	-0.2086, 0.3316	0.655432026	0.694919185	0.404496207	0	eqtlgen
AADAT	cont_UPDRS3_scaled	1	-0.005678156	-2.0944, 2.0831	0.995748811	0.004093555	0.948985438	1	psychencode
ABAT	cont_UPDRS3_scaled	2	-0.158242289	-0.5353, 0.2188	0.410718644	1.82829236	0.400858741	0.453041526	psychencode
ABCA13	cont_UPDRS3_scaled	2	0.045576678	-0.1229, 0.214	0.59594029	1.035573709	0.595837766	0.034351692	psychencode
ABCC5	cont_UPDRS3_scaled	1	-0.115642975	-0.2981, 0.0668	0.214234346	4.358383305	0.036827239	1	psychencode
ABCC8	cont_UPDRS3_scaled	3	0.01751771	-0.1099, 0.1449	0.787547853	5.124429514	0.400884294	0.609712653	psychencode
ABCC9	cont_UPDRS3_scaled	4	-0.030709536	-0.1401, 0.0787	0.582060886	1.731514069	0.942662487	0	psychencode
ABHD12	cont_UPDRS3_scaled	5	-0.032476715	-0.1742, 0.1092	0.653270338	3.561262324	0.468624616	0	psychencode
ABHD6	cont_UPDRS3_scaled	1	0.015526466	-0.4188, 0.4499	0.944141748	0.031866521	0.858320927	1	psychencode
ABI3BP	cont_UPDRS3_scaled	1	-0.031502356	-0.8357, 0.7727	0.938800082	0.019662202	0.88848461	1	psychencode
ABL2	cont_UPDRS3_scaled	2	-0.018079949	-0.2735, 0.2373	0.889641953	0.901440231	0.637169151	0	psychencode
ACACA	cont_UPDRS3_scaled	5	-0.054714328	-0.1473, 0.0378	0.246598204	1.447673563	0.835868238	0	psychencode
ACKR2	cont_UPDRS3_scaled	1	-0.062108338	-0.9064, 0.7822	0.88535573	0.022364823	0.881120659	1	psychencode
ACP6	cont_UPDRS3_scaled	2	-0.104260894	-0.2074, -0.0011	0.047526949	4.624847304	0.099020968	0.783776645	psychencode
ACPP	cont_UPDRS3_scaled	2	0.056449215	-0.0104, 0.1233	0.097894031	2.519618507	0.283708138	0.60311452	psychencode
ACTN2	cont_UPDRS3_scaled	3	0.035922749	-0.059, 0.1308	0.458018778	7.934715935	0.159870451	0.747943088	psychencode
ADA	cont_UPDRS3_scaled	2	-0.04537323	-0.2663, 0.1755	0.687279809	1.311531711	0.519044397	0.237532732	psychencode
ADAM10	cont_UPDRS3_scaled	2	-0.027932494	-0.2082, 0.1523	0.761318502	8.544745276	0.013948649	0.88296901	psychencode
ADAM17	cont_UPDRS3_scaled	1	-0.029848707	-1.009, 0.9493	0.952356432	0.072971652	0.7870582	1	psychencode
ADAM23	cont_UPDRS3_scaled	5	-0.008034996	-0.0917, 0.0756	0.850650666	2.908973533	0.5731722	0	psychencode
HLCS	cont_UPDRS3_scaled	1	0.005093286	-0.108, 0.1182	0.929673305	4.104882931	0.25035912	1	psychencode
HMGB1	cont_UPDRS3_scaled	2	0.054568507	-0.3215, 0.4307	0.776114863	8.193125885	0.004204941	0.877946462	psychencode
HNF4A	cont_UPDRS3_scaled	3	-0.004609101	-0.0756, 0.0664	0.898703368	6.43663516	0.376093958	0.689278645	psychencode
HRAS	cont_UPDRS3_scaled	4	-0.05199088	-0.2124, 0.1084	0.52534389	0.744043777	0.689339154	0	psychencode
HSD17B11	cont_UPDRS3_scaled	5	0.088946666	-0.009, 0.1869	0.074976619	4.23181853	0.375540763	0.054779885	psychencode
HSP90B1	cont_UPDRS3_scaled	4	-0.149100407	-0.5265, 0.2283	0.438734782	0.610958301	0.736770266	0	psychencode
HTR1D	cont_UPDRS3_scaled	4	-0.044590354	-0.1979, 0.1088	0.568753938	1.14255708	0.564802854	0	psychencode
HTR3B	cont_UPDRS3_scaled	2	-0.009135612	-0.1327, 0.1144	0.884775964	5.186013958	0.022769383	0.807173678	psychencode
HTR4	cont_UPDRS3_scaled	2	0.027986123	-0.1053, 0.1613	0.680786607	1.632169672	0.201403215	0.3873186	psychencode
AKT3	cont_UPDRS3_scaled	1	0.367800505	-0.3984, 1.134	0.346789049	2.818025216	0.093211018	1	psychencode
ALCAM	cont_UPDRS3_scaled	1	0.069731943	-0.1379, 0.2774	0.510419221	2.971187107	0.084759636	1	psychencode
ALDH16A1	cont_UPDRS3_scaled	2	-0.055268806	-0.1707, 0.0601	0.347924109	6.589979845	0.086180672	0.848254468	psychencode
ALDH1A2	cont_UPDRS3_scaled	1	0.246234234	-0.9532, 1.4456	0.68740827	0.093223865	0.760118002	1	psychencode
ALDH1B1	cont_UPDRS3_scaled	1	-0.011715228	-0.5486, 0.5251	0.96588528	0.02186945	0.882434922	1	psychencode
ALDH1L1	cont_UPDRS3_scaled	3	0.002791422	-0.0898, 0.0954	0.952902685	7.110565017	0.212546468	0.7187284	psychencode
ALDH1L2	cont_UPDRS3_scaled	1	0.045113149	-0.3049, 0.3952	0.800582333	0.099497894	0.752433015	1	psychencode
ALDH2	cont_UPDRS3_scaled	2	-0.014553374	-0.0846, 0.0555	0.683998763	2.45699723	0.483112798	0.592999134	psychencode
ALDH5A1	cont_UPDRS3_scaled	2	0.118024712	-0.0741, 0.3102	0.228688989	3.886684531	0.273962993	0.742711303	psychencode
ALDH8A1	cont_UPDRS3_scaled	1	0.141650724	-0.2423, 0.5256	0.469630181	0.290982239	0.589591775	1	psychencode
ALDH9A1	cont_UPDRS3_scaled	3	0.136496806	-0.0202, 0.2932	0.087730458	7.392792844	0.193027936	0.729466246	psychencode
ALOX15B	cont_UPDRS3_scaled	4	0.0419147	-0.2225, 0.3063	0.756042945	1.055179165	0.590025465	0	psychencode
ALOX5	cont_UPDRS3_scaled	4	0.017516458	-0.1143, 0.1493	0.794504001	0.569975544	0.75202345	0	psychencode
ALPL	cont_UPDRS3_scaled	1	0.082060798	-0.144, 0.3082	0.476862363	0.252319956	0.615446242	1	psychencode
AMH	cont_UPDRS3_scaled	4	0.036659831	-0.211, 0.2844	0.771758429	0.458061461	0.795304093	0	psychencode
AMPD3	cont_UPDRS3_scaled	5	0.012018153	-0.041, 0.0651	0.657094418	13.01617233	0.111294383	0.692689994	psychencode
AMY2B	cont_UPDRS3_scaled	1	0.005291831	-0.52, 0.5305	0.984245519	0.38615858	0.534325558	1	psychencode
ANTXR2	cont_UPDRS3_scaled	1	0.095412674	-0.28, 0.4708	0.618351222	0.074061009	0.785513203	1	psychencode
ANXA2	cont_UPDRS3_scaled	1	0.028964474	-0.1565, 0.2144	0.75955128	0.341289098	0.559086074	1	psychencode
APOB	cont_UPDRS3_scaled	1	-0.02162258	-0.1753, 0.1321	0.782749555	0.394428493	0.529980735	1	psychencode
APOBEC3G	cont_UPDRS3_scaled	2	0.064909533	-0.1466, 0.2764	0.547518287	0.892731795	0.827181431	0	psychencode
IBSP	cont_UPDRS3_scaled	1	-0.022903295	-0.0876, 0.0417	0.487466088	7.848100877	0.09730363	1	psychencode
ICAM3	cont_UPDRS3_scaled	2	0.079219546	-1.038, 1.1964	0.889465942	0.012670221	0.910377754	0	psychencode
ICOSLG	cont_UPDRS3_scaled	3	-0.013384555	-0.2482, 0.2214	0.911034463	2.48904786	0.477273632	0.196479894	psychencode
IFNLR1	cont_UPDRS3_scaled	4	-0.012892652	-0.1845, 0.1587	0.882915707	8.899043033	0.011684156	0.6628851	psychencode
IGFALS	cont_UPDRS3_scaled	2	0.308155238	-0.7611, 1.3774	0.57217586	0.229219086	0.63210347	0	psychencode
IGFBP7	cont_UPDRS3_scaled	5	-0.001848275	-0.0349, 0.0313	0.912847441	27.26628795	0.026640149	0.853298696	psychencode
IGFBPL1	cont_UPDRS3_scaled	2	0.082653473	-2.7957, 2.961	0.95511821	0.005886536	0.938843297	0	psychencode
IKBKE	cont_UPDRS3_scaled	3	0.01410598	-0.0582, 0.0865	0.702362577	1.833635851	0.607642895	0	psychencode
IL10RB	cont_UPDRS3_scaled	6	-0.062747545	-0.1472, 0.0217	0.145214124	6.638418982	0.2489498	0.246808613	psychencode
IL12RB1	cont_UPDRS3_scaled	2	0.041459934	-1.7825, 1.8654	0.964464412	2.854710391	0.091106646	0.649701769	psychencode
IL17RA	cont_UPDRS3_scaled	4	-0.030198476	-0.2182, 0.1578	0.752861777	2.758392545	0.251780835	0	psychencode
IL17RB	cont_UPDRS3_scaled	4	-0.01632636	-0.7863, 0.7536	0.966850289	0.064499868	0.96826455	0	psychencode
IL17RC	cont_UPDRS3_scaled	4	0.136842248	-0.3569, 0.6306	0.586996436	0.204268158	0.902908482	0	psychencode
IL18R1	cont_UPDRS3_scaled	7	-0.001670561	-0.0337, 0.0304	0.918623877	4.937227123	0.667623621	0	psychencode
IL1RL1	cont_UPDRS3_scaled	6	4.60E-05	-0.0478, 0.0479	0.998497955	4.627501463	0.463007481	0	psychencode
IL1RL1	cont_UPDRS3_scaled	1	4.60E-05	-0.0478, 0.0479	0.998497955	4.627501463	0.463007481	1	psychencode
IL1RL2	cont_UPDRS3_scaled	2	0.010109248	-0.4156, 0.4358	0.962878637	1.048833217	0.78943804	0.046559563	psychencode
IL20RA	cont_UPDRS3_scaled	3	-0.173118458	-0.2959, -0.0503	0.005734275	0.684328049	0.408100348	0	psychencode
IL33	cont_UPDRS3_scaled	4	-0.00779042	-0.0746, 0.059	0.819177598	11.15309213	0.024896293	0.731016299	psychencode
IMPA1	cont_UPDRS3_scaled	5	0.223149405	-0.1923, 0.6386	0.292405361	1.736666524	0.419650414	0	psychencode
IMPG1	cont_UPDRS3_scaled	3	-0.020595498	-0.3623, 0.3211	0.905958607	0.266828972	0.6054669	0	psychencode
IMPG2	cont_UPDRS3_scaled	5	-0.026177303	-0.1236, 0.0713	0.598539485	2.121589672	0.346180544	0	psychencode
IRAK2	cont_UPDRS3_scaled	4	-0.039233319	-0.3043, 0.2258	0.771736598	0.41178801	0.981500456	0	psychencode
ITGA2	cont_UPDRS3_scaled	6	-0.025241646	-0.1723, 0.1218	0.73655257	7.595705047	0.269243708	0.34173326	psychencode
ITGA6	cont_UPDRS3_scaled	2	-0.150692814	-0.2647, -0.0367	0.009579177	3.088171981	0.378229566	0.676183838	psychencode
ITGA8	cont_UPDRS3_scaled	6	-0.000133465	-0.0936, 0.0934	0.997767811	15.15560427	0.019080384	0.670089037	psychencode
ITGA9	cont_UPDRS3_scaled	4	-0.010504643	-0.143, 0.122	0.876484823	1.171148951	0.882825527	0	psychencode
ITGAV	cont_UPDRS3_scaled	2	-0.014390267	-0.1795, 0.1507	0.864334343	2.442947655	0.485690004	0.590658442	psychencode
ITGB2	cont_UPDRS3_scaled	5	-0.072621399	-0.6886, 0.5434	0.817273136	0.186432748	0.910996363	0	psychencode
ITGB3	cont_UPDRS3_scaled	3	0.010563366	-1.1443, 1.1655	0.985697106	0.014544368	0.904007844	0	psychencode
ITGB6	cont_UPDRS3_scaled	2	-0.023471995	-0.0632, 0.0163	0.247133603	3.833764812	0.279983069	0.739159795	psychencode
ITIH2	cont_UPDRS3_scaled	2	-0.046243581	-0.1347, 0.0423	0.305805252	4.02187615	0.25911157	0.751359822	psychencode
ITPR2	cont_UPDRS3_scaled	7	0.018977238	-0.0415, 0.0794	0.538480871	10.04476432	0.34687346	0.402673889	psychencode
JAG1	cont_UPDRS3_scaled	1	-0.018207911	-0.3312, 0.2948	0.909222843	6.058770757	0.013837397	1	psychencode
JAK1	cont_UPDRS3_scaled	2	0.035927063	-0.4078, 0.4796	0.873898469	0.659716591	0.956202179	0	psychencode
JAM2	cont_UPDRS3_scaled	3	-0.160002158	-0.4018, 0.0818	0.194677892	11.30335339	0.01019369	0.823061358	psychencode
KALRN	cont_UPDRS3_scaled	1	0.068133876	-0.6611, 0.7973	0.854693264	0.055253008	0.814162487	1	psychencode
KAT2B	cont_UPDRS3_scaled	4	0.014929992	-0.0879, 0.1178	0.7759843	2.444534191	0.784824174	0	psychencode
KBTBD11	cont_UPDRS3_scaled	3	-0.154372472	-0.5085, 0.1998	0.3929074	4.512913083	0.211141358	0.556827272	psychencode
KBTBD12	cont_UPDRS3_scaled	1	0.030820547	-0.1454, 0.207	0.731742103	0.111062949	0.738937213	1	psychencode
KBTBD2	cont_UPDRS3_scaled	1	-0.111180466	-0.4818, 0.2594	0.556514098	1.872119043	0.17123258	1	psychencode
KCNA6	cont_UPDRS3_scaled	1	0.093642088	-0.3583, 0.5455	0.684638942	0.419215238	0.517328885	1	psychencode
KCNC4	cont_UPDRS3_scaled	1	-0.117560914	-0.9515, 0.7164	0.782319773	0.138188316	0.710088755	1	psychencode
KCNG4	cont_UPDRS3_scaled	1	-0.149713921	-0.6948, 0.3954	0.590344136	5.34997113	0.020722614	1	psychencode
KCNH1	cont_UPDRS3_scaled	1	-0.137465823	-0.4598, 0.1849	0.403227337	7.221205373	0.007204731	1	psychencode
KCNH5	cont_UPDRS3_scaled	3	0.003566412	-0.1521, 0.1593	0.964194794	1.778089962	0.619714372	0	psychencode
KCNJ16	cont_UPDRS3_scaled	1	0.213897621	-0.3303, 0.7581	0.441081942	0.124756415	0.723931955	1	psychencode
KCNJ3	cont_UPDRS3_scaled	1	-0.023887677	-0.4744, 0.4266	0.91722108	0.375395149	0.540078037	1	psychencode
KCNJ6	cont_UPDRS3_scaled	5	-0.061131342	-0.2031, 0.0809	0.398765429	2.115227396	0.347283546	0	psychencode
KCNK1	cont_UPDRS3_scaled	6	-0.041983293	-0.0858, 0.0019	0.06049853	11.70181896	0.110801027	0.572716001	psychencode
KCNN3	cont_UPDRS3_scaled	4	0.017291238	-0.0382, 0.0727	0.541068457	11.19223118	0.047699041	0.73195693	psychencode
KCNQ3	cont_UPDRS3_scaled	1	-0.172601947	-0.7955, 0.4503	0.587071692	0.329221204	0.566118031	1	psychencode
KCNS3	cont_UPDRS3_scaled	2	0.009493657	-0.1187, 0.1377	0.884614336	2.800516418	0.246533299	0.642923	psychencode
KCNT1	cont_UPDRS3_scaled	2	-0.012178913	-0.0818, 0.0575	0.731824223	2.181182778	0.336017718	0.541533149	psychencode
KDM1B	cont_UPDRS3_scaled	2	0.001716008	-0.2856, 0.289	0.990659508	0.273102956	0.872361412	0	psychencode
KDM4C	cont_UPDRS3_scaled	1	0.141258648	-0.3305, 0.613	0.55724811	9.467289802	0.002091682	1	psychencode
KL	cont_UPDRS3_scaled	1	0.457184904	-0.6531, 1.5675	0.419652187	3.331967078	0.067945567	1	psychencode
KLHL1	cont_UPDRS3_scaled	3	0.004938176	-0.0992, 0.109	0.925928167	6.725072788	0.751119781	0.702605449	psychencode
KLHL12	cont_UPDRS3_scaled	1	0.094832611	-0.3689, 0.5586	0.688570555	0.091374514	0.762436964	1	psychencode
KLHL18	cont_UPDRS3_scaled	2	-0.001183977	-0.0839, 0.0815	0.977622801	5.676884186	0.058516759	0.823847032	psychencode
KLHL23	cont_UPDRS3_scaled	4	-0.012738569	-0.1539, 0.1284	0.859612441	1.639200696	0.801729941	0	psychencode
KLHL24	cont_UPDRS3_scaled	5	0.031884194	-0.211, 0.2747	0.796927028	1.656992775	0.646537223	0	psychencode
KLHL29	cont_UPDRS3_scaled	1	0.031238891	-0.2251, 0.2876	0.811225515	2.733705438	0.09825109	1	psychencode
KLHL32	cont_UPDRS3_scaled	6	0.020185268	-0.0543, 0.0947	0.595290303	7.523685288	0.481322428	0.335432064	psychencode
KLHL36	cont_UPDRS3_scaled	2	0.033004986	-0.2538, 0.3198	0.821547397	2.783022521	0.248699171	0.640678438	psychencode
KLHL8	cont_UPDRS3_scaled	1	0.062360394	-0.2478, 0.3725	0.693515455	0.284363686	0.593855262	1	psychencode
KLK10	cont_UPDRS3_scaled	2	-0.002320315	-0.1102, 0.1055	0.96636644	3.631989764	0.162675984	0.724668828	psychencode
KLK7	cont_UPDRS3_scaled	4	-0.006445063	-0.1263, 0.1134	0.916082667	11.10755198	0.025381502	0.729913485	psychencode
KLKB1	cont_UPDRS3_scaled	7	-0.006247421	-0.0408, 0.0283	0.722741546	4.0099521	0.547983982	0	psychencode
KLRC2	cont_UPDRS3_scaled	1	0.059209399	-0.0864, 0.2048	0.425522357	0.269408117	0.603729089	1	psychencode
KLRD1	cont_UPDRS3_scaled	1	-0.004902496	-0.6931, 0.6833	0.988859778	0.25570725	0.613084791	1	psychencode
KNG1	cont_UPDRS3_scaled	2	-0.015139475	-0.0522, 0.0219	0.423258235	12.56957607	0.127542351	0.920442822	psychencode
LAMB3	cont_UPDRS3_scaled	1	0.082934109	-0.0653, 0.2311	0.272763751	2.028097305	0.154413818	1	psychencode
LAMC2	cont_UPDRS3_scaled	3	-0.048578381	-0.1497, 0.0525	0.346395958	3.816196726	0.282007792	0.475918003	psychencode
LAMC3	cont_UPDRS3_scaled	3	-0.024371754	-0.1105, 0.0617	0.57908756	3.228527415	0.357714816	0.380522528	psychencode
LCN1	cont_UPDRS3_scaled	1	0.053137378	-0.1175, 0.2238	0.541628544	2.15620714	0.141994808	1	psychencode
LEFTY1	cont_UPDRS3_scaled	4	-0.122945444	-0.2983, 0.0524	0.169264521	0.875962076	0.64533802	0	psychencode
LEPR	cont_UPDRS3_scaled	5	0.010406633	-0.0395, 0.0603	0.682926122	6.300365412	0.278079324	0.36511619	psychencode
LGALS1	cont_UPDRS3_scaled	1	0.004880478	-0.4421, 0.4518	0.982924834	0.048941483	0.824915516	1	psychencode
LGALS7	cont_UPDRS3_scaled	1	0.035000549	-0.0422, 0.1122	0.374326205	2.854576347	0.09111424	1	psychencode
LHCGR	cont_UPDRS3_scaled	1	0.484664982	-3.2714, 4.2407	0.800340343	0.485211395	0.486071203	1	psychencode
LIMK2	cont_UPDRS3_scaled	1	-0.006231021	-0.1768, 0.1644	0.942934331	0.500826857	0.479137033	1	psychencode
LIPA	cont_UPDRS3_scaled	1	0.054388346	-0.0554, 0.1642	0.331629899	6.540483029	0.684840123	1	psychencode
LNPEP	cont_UPDRS3_scaled	2	-0.108882518	-0.7092, 0.4914	0.72220612	0.073188315	0.786749933	0	psychencode
LPA	cont_UPDRS3_scaled	2	-0.062247549	-0.1524, 0.0279	0.175739892	1.311540856	0.252115864	0.237538049	psychencode
LPAR1	cont_UPDRS3_scaled	2	-0.157020696	-0.9864, 0.6723	0.710576722	0.184044724	0.667920066	0	psychencode
LPAR3	cont_UPDRS3_scaled	3	0.039824498	-0.0902, 0.1698	0.548289041	12.93340289	0.073747738	0.845361656	psychencode
LRPAP1	cont_UPDRS3_scaled	3	-0.007558486	-0.0546, 0.0395	0.752922661	5.839956788	0.558556333	0.657531713	psychencode
LRRC4B	cont_UPDRS3_scaled	4	0.054393236	-0.1917, 0.3005	0.664898583	2.555702777	0.465308396	0	psychencode
LRRC55	cont_UPDRS3_scaled	2	0.024842073	-0.1265, 0.1762	0.747717234	4.944676289	0.026171139	0.797762292	psychencode
LRRK2	cont_UPDRS3_scaled	3	0.029556584	-0.0285, 0.0876	0.31799619	8.138565819	0.320534134	0.754256457	psychencode
LRRN1	cont_UPDRS3_scaled	2	-0.200316845	-6.6321, 6.2315	0.951325054	0.001203372	0.972327208	0	psychencode
LSS	cont_UPDRS3_scaled	5	-0.043935103	-0.2973, 0.2094	0.733968129	0.550166075	0.759509053	0	psychencode
LTBP1	cont_UPDRS3_scaled	4	0.073739645	-0.0416, 0.189	0.210037744	3.333917643	0.342949771	0.100157736	psychencode
LTBR	cont_UPDRS3_scaled	5	0.093124856	-0.3394, 0.5256	0.673003309	0.947505234	0.622661269	0	psychencode
LTF	cont_UPDRS3_scaled	2	0.072779612	-18.7292, 18.8748	0.993946735	2.27E-05	0.996201804	0	psychencode
LY6D	cont_UPDRS3_scaled	2	0.106859615	-0.0519, 0.2656	0.187151245	1.030924376	0.309941657	0.029996745	psychencode
LY75	cont_UPDRS3_scaled	3	-0.004617347	-0.0596, 0.0504	0.869317581	4.00644008	0.779035337	0.500803716	psychencode
LYPD5	cont_UPDRS3_scaled	4	0.00107414	-0.0515, 0.0536	0.968028264	1.175958327	0.758776083	0	psychencode
MAMDC2	cont_UPDRS3_scaled	5	0.020219808	-0.092, 0.1324	0.723999356	3.446473933	0.178487454	0	psychencode
MAP2K5	cont_UPDRS3_scaled	1	-0.032804945	-0.1444, 0.0788	0.564422154	7.370945558	0.060968799	1	psychencode
MAP3K5	cont_UPDRS3_scaled	2	-0.006657672	-0.3116, 0.2982	0.965863288	0.929750542	0.334927755	0	psychencode
MAP3K7	cont_UPDRS3_scaled	3	-0.088642021	-0.342, 0.1647	0.492851826	3.461661876	0.177137159	0.422242821	psychencode
MAP4K5	cont_UPDRS3_scaled	3	0.034885528	-0.2722, 0.3419	0.823782697	0.204171664	0.902952046	0	psychencode
MAPK12	cont_UPDRS3_scaled	3	0.000759997	-0.0663, 0.0678	0.982269949	3.62208168	0.163483888	0.447831337	psychencode
MAPK6	cont_UPDRS3_scaled	2	0.292590898	-0.8304, 1.4156	0.609595253	0.431034638	0.511481704	0	psychencode
MAPK9	cont_UPDRS3_scaled	2	0.279208004	-0.1602, 0.7186	0.212992393	3.220694203	0.072712787	0.689507933	psychencode
MASTL	cont_UPDRS3_scaled	3	0.043723895	-0.0418, 0.1292	0.316195492	1.447762063	0.484866816	0	psychencode
MATN2	cont_UPDRS3_scaled	4	-0.003706101	-0.1131, 0.1056	0.947037809	7.258556488	0.202110316	0.586694682	psychencode
MC1R	cont_UPDRS3_scaled	2	0.329168522	-1.1966, 1.855	0.672418263	0.124522902	0.724179885	0	psychencode
MCOLN2	cont_UPDRS3_scaled	5	0.120495907	-0.2606, 0.5016	0.535455421	2.74210034	0.601867954	0	psychencode
MEPE	cont_UPDRS3_scaled	3	0.050838375	-0.0637, 0.1654	0.384372228	2.491155976	0.28777453	0.197159865	psychencode
MERTK	cont_UPDRS3_scaled	2	0.010443461	-0.182, 0.2029	0.915301902	0.092555449	0.760953227	0	psychencode
METAP1	cont_UPDRS3_scaled	2	-0.152886317	-0.3741, 0.0684	0.175644325	0.433424277	0.510313473	0	psychencode
MFGE8	cont_UPDRS3_scaled	1	-0.05795402	-0.141, 0.0251	0.171490769	1.396422491	0.237323482	1	psychencode
MFI2	cont_UPDRS3_scaled	2	0.036922152	-0.1484, 0.2223	0.696248538	6.570003879	0.086942232	0.847793088	psychencode
MGLL	cont_UPDRS3_scaled	3	-0.164202911	-0.3783, 0.0499	0.132826759	3.003495117	0.699446958	0.334109122	psychencode
MGMT	cont_UPDRS3_scaled	4	0.025821565	-0.0432, 0.0948	0.463347619	12.89060488	0.377041925	0.767272364	psychencode
MGST1	cont_UPDRS3_scaled	5	-0.111616763	-0.2532, 0.0299	0.122241579	2.038120435	0.36093398	0	psychencode
MGST2	cont_UPDRS3_scaled	5	0.018349569	-0.2178, 0.2545	0.878954458	0.421611342	0.809931445	0	psychencode
MGST3	cont_UPDRS3_scaled	1	-0.071931087	-0.4063, 0.2624	0.67328013	0.21375381	0.643840982	1	psychencode
MLK4	cont_UPDRS3_scaled	5	-0.100621915	-0.2228, 0.0216	0.106512775	0.50156553	0.778191404	0	psychencode
MLKL	cont_UPDRS3_scaled	5	0.07160491	-0.0896, 0.2328	0.383949255	0.849309525	0.65399553	0	psychencode
MLTK	cont_UPDRS3_scaled	1	-0.1168983	-0.4513, 0.2175	0.493222629	0.208707457	0.647782378	1	psychencode
MMP25	cont_UPDRS3_scaled	5	0.124249437	0.0354, 0.2131	0.006102711	2.538900377	0.280986069	0	psychencode
MR1	cont_UPDRS3_scaled	5	-0.070490634	-0.2664, 0.1254	0.480709434	1.157721075	0.560536713	0	psychencode
MRC1	cont_UPDRS3_scaled	1	0.157856236	-0.803, 1.1187	0.747459106	0.222419477	0.63720255	1	psychencode
MRGPRF	cont_UPDRS3_scaled	5	-0.002768772	-0.0576, 0.052	0.921098513	1.149781838	0.562766253	0	psychencode
MSR1	cont_UPDRS3_scaled	5	-0.000236332	-0.1236, 0.1231	0.997002949	3.100390141	0.212206575	0	psychencode
MTTP	cont_UPDRS3_scaled	1	0.056646536	-0.2209, 0.3342	0.689106796	0.400775592	0.526688981	1	psychencode
MUC17	cont_UPDRS3_scaled	1	-0.09755775	-0.2358, 0.0407	0.166564135	0.251382382	0.616103378	1	psychencode
MUC4	cont_UPDRS3_scaled	1	0.022417924	-0.0661, 0.1109	0.619454567	2.724165878	0.098839746	1	psychencode
MUC5AC	cont_UPDRS3_scaled	1	0.047815472	-0.3818, 0.4775	0.827333721	0.320251021	0.571456829	1	psychencode
MUC5B	cont_UPDRS3_scaled	2	0.007433616	-0.0398, 0.0547	0.757840407	4.631922586	0.462428954	0.784106927	psychencode
MYLK4	cont_UPDRS3_scaled	3	-0.044633531	-0.2061, 0.1168	0.587861568	5.010797106	0.286191438	0.600861907	psychencode
NAAA	cont_UPDRS3_scaled	4	-0.014791676	-0.0564, 0.0268	0.485903443	8.300900851	0.216876938	0.638593443	psychencode
NAALAD2	cont_UPDRS3_scaled	4	-0.015341843	-0.0881, 0.0574	0.679262436	7.223207438	0.300697612	0.584672041	psychencode
NBL1	cont_UPDRS3_scaled	5	0.086607501	-0.0346, 0.2078	0.161486254	1.603065044	0.448640885	0	psychencode
NCEH1	cont_UPDRS3_scaled	5	-0.127100083	-0.4726, 0.2184	0.470959213	0.197952472	0.905764232	0	psychencode
NDUFA10	cont_UPDRS3_scaled	3	0.038335222	-0.1038, 0.1805	0.597030876	0.849171372	0.93173703	0	psychencode
NDUFAF1	cont_UPDRS3_scaled	1	-0.011443242	-0.4663, 0.4434	0.960674159	0.454414732	0.50024589	1	psychencode
NDUFAF2	cont_UPDRS3_scaled	1	-0.394732266	-0.6784, -0.111	0.006391924	0.857722758	0.354376747	1	psychencode
NDUFAF4	cont_UPDRS3_scaled	1	0.006345061	-0.0359, 0.0486	0.768516234	0.93937515	0.332438589	1	psychencode
NDUFB10	cont_UPDRS3_scaled	5	0.032736965	-0.0947, 0.1601	0.614486691	1.485968211	0.47569228	0	psychencode
NDUFB2	cont_UPDRS3_scaled	1	0.097024518	0.0137, 0.1803	0.022419648	1.958611745	0.161661868	1	psychencode
NDUFS4	cont_UPDRS3_scaled	1	-0.050932211	-0.1675, 0.0656	0.391814949	3.886815154	0.421540413	1	psychencode
NDUFS5	cont_UPDRS3_scaled	2	-0.096408956	-0.2528, 0.06	0.226870691	2.285445522	0.318949416	0.562448551	psychencode
NEK1	cont_UPDRS3_scaled	3	-0.066398216	-0.1849, 0.0521	0.272130253	3.240479653	0.662965808	0.382807419	psychencode
NEK11	cont_UPDRS3_scaled	1	-0.029007405	-0.2363, 0.1783	0.783854489	2.461618534	0.651521523	1	psychencode
NEK3	cont_UPDRS3_scaled	4	-0.166200136	-0.6377, 0.3053	0.489622884	1.333459746	0.248190657	0	psychencode
NEK4	cont_UPDRS3_scaled	2	0.144952137	-0.1087, 0.3986	0.262685081	5.635007957	0.059754906	0.822537961	psychencode
NEK6	cont_UPDRS3_scaled	4	0.000680511	-0.7166, 0.718	0.998516385	0.072801693	0.78730036	0	psychencode
NELL1	cont_UPDRS3_scaled	5	-0.082005665	-0.1928, 0.0288	0.147009087	6.386304366	0.495434339	0.373659667	psychencode
NKTR	cont_UPDRS3_scaled	4	0.038148476	-0.0885, 0.1648	0.55509095	0.687440363	0.407036375	0	psychencode
NODAL	cont_UPDRS3_scaled	4	0.190561858	-0.0775, 0.4586	0.163496569	1.504527638	0.219976023	0	psychencode
NOS2	cont_UPDRS3_scaled	3	-0.033963226	-0.0739, 0.006	0.095839662	5.267495441	0.384114371	0.620312913	psychencode
NOX4	cont_UPDRS3_scaled	6	-0.013659936	-0.2409, 0.2136	0.906228864	1.975251148	0.577559279	0	psychencode
NPC1	cont_UPDRS3_scaled	1	0.003596302	-0.0904, 0.0976	0.940197781	1.700241079	0.790673831	1	psychencode
NPEPPS	cont_UPDRS3_scaled	4	-0.045599362	-0.2933, 0.2021	0.718258432	0.242533588	0.622382183	0	psychencode
ARNT	cont_UPDRS3_scaled	1	-0.04287107	-0.2432, 0.1574	0.674882522	1.793537768	0.407885458	1	psychencode
ARSA	cont_UPDRS3_scaled	2	0.034232971	-0.0296, 0.0981	0.293405909	12.83078532	0.012132897	0.922062448	psychencode
ARSI	cont_UPDRS3_scaled	3	0.068179721	-0.1333, 0.2696	0.50709035	0.443271861	0.50554748	0	psychencode
ASAH1	cont_UPDRS3_scaled	4	0.026325944	-0.0731, 0.1258	0.603922997	5.14061378	0.3989618	0.4164121	psychencode
ATG4C	cont_UPDRS3_scaled	3	0.110530035	-1.1546, 1.3756	0.864033793	0.087458396	0.767433492	0	psychencode
ATIC	cont_UPDRS3_scaled	5	0.004202948	-0.3824, 0.3908	0.983000415	8.359527843	0.039137338	0.521504076	psychencode
ATP12A	cont_UPDRS3_scaled	3	0.057694517	-0.1591, 0.2745	0.601961749	0.226277525	0.634297831	0	psychencode
ATP1B3	cont_UPDRS3_scaled	3	-0.050104119	-0.3035, 0.2033	0.698358836	0.076365206	0.782284976	0	psychencode
ATP2C1	cont_UPDRS3_scaled	3	-0.078175482	-0.217, 0.0606	0.269692484	2.124636033	0.144947209	0.058662298	psychencode
ATP2C2	cont_UPDRS3_scaled	3	0.238752187	-1.7862, 2.2638	0.817249244	0.041757412	0.838082888	0	psychencode
ATP4A	cont_UPDRS3_scaled	3	-0.059437783	-0.5693, 0.4505	0.81928315	0.05180276	0.819955512	0	psychencode
ATP7B	cont_UPDRS3_scaled	1	-0.030148523	-0.1677, 0.1074	0.667414746	0.532136206	0.766386932	1	psychencode
BAMBI	cont_UPDRS3_scaled	3	0.012790359	-1.6845, 1.7101	0.988215751	0.022871032	0.879792932	0	psychencode
BAZ2B	cont_UPDRS3_scaled	5	-0.095440544	-0.3212, 0.1303	0.407340921	0.585819624	0.899670834	0	psychencode
BCAT1	cont_UPDRS3_scaled	6	-0.013460105	-0.1613, 0.1344	0.858377915	1.823075999	0.935229856	0	psychencode
BCHE	cont_UPDRS3_scaled	5	0.059475753	-0.117, 0.236	0.508982745	2.186088424	0.534693713	0	psychencode
BCL2L2	cont_UPDRS3_scaled	3	0.104745606	-0.5334, 0.7428	0.747654665	0.119432394	0.729650921	0	psychencode
BCR	cont_UPDRS3_scaled	3	-0.217599991	-4.0356, 3.6004	0.911058476	0.00363067	0.951952511	0	psychencode
BDKRB2	cont_UPDRS3_scaled	5	-0.031707899	-0.1975, 0.1341	0.707723382	4.664759935	0.198056535	0.142506784	psychencode
BHMT	cont_UPDRS3_scaled	1	-0.093650857	-0.3315, 0.1442	0.440372025	3.011115909	0.221893453	1	psychencode
BICD1	cont_UPDRS3_scaled	3	-0.030038918	-0.2157, 0.1556	0.751116881	1.030647137	0.310006722	0	psychencode
NPSR1	cont_UPDRS3_scaled	1	0.008790442	-0.0817, 0.0992	0.84892632	7.775426886	0.169054317	1	psychencode
NQO2	cont_UPDRS3_scaled	2	-0.016436773	-0.0909, 0.058	0.665288463	8.22335035	0.313311869	0.878395063	psychencode
NRG4	cont_UPDRS3_scaled	1	0.007682763	-0.0756, 0.091	0.856553325	3.491920353	0.624610533	1	psychencode
NTM	cont_UPDRS3_scaled	3	0.006443426	-0.1132, 0.1261	0.915931246	5.128026098	0.274411664	0.609986384	psychencode
NTN1	cont_UPDRS3_scaled	4	0.051191319	-0.5902, 0.6926	0.87569583	0.156188489	0.924877258	0	psychencode
NTN4	cont_UPDRS3_scaled	5	0.012393932	-0.0284, 0.0532	0.551889101	9.316465413	0.408589349	0.570652622	psychencode
NTSR1	cont_UPDRS3_scaled	1	-0.032939766	-0.2485, 0.1827	0.764600791	14.8454254	0.011043639	1	psychencode
NTSR2	cont_UPDRS3_scaled	4	0.087342186	-0.0512, 0.2259	0.216506133	4.820347351	0.089799697	0.377638211	psychencode
NUCB2	cont_UPDRS3_scaled	3	0.007326715	-0.0259, 0.0405	0.665561369	4.439384385	0.349795553	0.549487085	psychencode
OBP2A	cont_UPDRS3_scaled	6	0.082736254	-0.1069, 0.2724	0.392539004	0.367916334	0.544142241	0	psychencode
OBSCN	cont_UPDRS3_scaled	7	0.052228941	-0.052, 0.1564	0.325918562	4.362835144	0.224856272	0	psychencode
OGFRL1	cont_UPDRS3_scaled	6	0.022383588	-0.4232, 0.468	0.921570378	0.254529844	0.613903382	0	psychencode
OPN5	cont_UPDRS3_scaled	1	0.127512963	-1.9443, 2.1993	0.903982596	0.030742848	0.860815323	1	psychencode
OPRK1	cont_UPDRS3_scaled	1	0.082331148	-0.4416, 0.6063	0.75809665	0.068141156	0.794062733	1	psychencode
OTOS	cont_UPDRS3_scaled	2	-0.210722256	-0.8756, 0.4542	0.534504047	1.213054255	0.545241138	0.175634564	psychencode
OXGR1	cont_UPDRS3_scaled	1	0.149405365	-0.1826, 0.4814	0.377778536	3.479823925	0.062121349	1	psychencode
OXTR	cont_UPDRS3_scaled	3	-0.005458887	-0.0878, 0.0769	0.896634573	4.263822144	0.371477238	0.530937283	psychencode
P2RX5	cont_UPDRS3_scaled	1	-0.177333906	-0.4472, 0.0925	0.197731841	0.411598514	0.521159276	1	psychencode
P2RX6	cont_UPDRS3_scaled	1	-0.036863896	-0.7314, 0.6576	0.917142715	0.019537076	0.888837696	1	psychencode
P2RX7	cont_UPDRS3_scaled	4	0.016191773	-0.0665, 0.0989	0.70129196	3.081259509	0.687459485	0.026372173	psychencode
PADI1	cont_UPDRS3_scaled	1	-0.008924313	-0.4017, 0.3838	0.964478684	0.274357972	0.600423276	1	psychencode
PAH	cont_UPDRS3_scaled	4	-0.025619361	-0.2469, 0.1956	0.820462963	1.899107969	0.862921856	0	psychencode
PAK1	cont_UPDRS3_scaled	1	-0.25720836	-0.6549, 0.1405	0.204954776	1.592169005	0.207016517	1	psychencode
PAK4	cont_UPDRS3_scaled	2	-0.029731147	-0.4322, 0.3727	0.884871052	0.263868778	0.876398494	0	psychencode
PAMR1	cont_UPDRS3_scaled	4	0.009761686	-0.0799, 0.0994	0.831042113	6.451684267	0.264713848	0.535005143	psychencode
PAOX	cont_UPDRS3_scaled	1	-0.18497411	-0.3778, 0.0079	0.060096998	0.788575747	0.374531136	1	psychencode
PARP4	cont_UPDRS3_scaled	4	0.028762131	-0.0599, 0.1174	0.524799071	6.809964736	0.235161447	0.559469084	psychencode
PAX8	cont_UPDRS3_scaled	5	-0.018709794	-0.1128, 0.0754	0.696861299	3.616979704	0.822684295	0	psychencode
PCDH15	cont_UPDRS3_scaled	2	-0.087544726	-0.2898, 0.1147	0.396123094	1.311687992	0.51900384	0.237623577	psychencode
PCDHA2	cont_UPDRS3_scaled	6	0.02115026	-0.1399, 0.1822	0.796824953	4.461640828	0.215737465	0	psychencode
PCDHB10	cont_UPDRS3_scaled	2	-0.057649093	-0.2, 0.0847	0.427346881	0.960639851	0.618585459	0	psychencode
PCDHB10	cont_UPDRS3_scaled	1	-0.057649093	-0.2, 0.0847	0.427346881	0.960639851	0.618585459	1	psychencode
PCOLCE2	cont_UPDRS3_scaled	2	-0.029393769	-0.1548, 0.096	0.645943513	0.864849427	0.352385163	0	psychencode
PCSK2	cont_UPDRS3_scaled	2	-0.003460318	-0.2153, 0.2083	0.974455591	0.498895541	0.479985814	0	psychencode
PCSK6	cont_UPDRS3_scaled	3	-0.054030692	-0.1518, 0.0437	0.278594653	2.276218862	0.517092044	0.12134987	psychencode
PDE11A	cont_UPDRS3_scaled	2	-0.177649832	-0.4311, 0.0758	0.169442765	1.145592435	0.284473712	0.127089208	psychencode
PDE1A	cont_UPDRS3_scaled	4	0.00872848	-0.2343, 0.2517	0.943872702	1.124488126	0.890367684	0	psychencode
PDE1C	cont_UPDRS3_scaled	5	0.009574401	-0.0619, 0.081	0.792772845	11.85809629	0.617697689	0.662677727	psychencode
PDE4C	cont_UPDRS3_scaled	1	0.061706423	-0.0101, 0.1336	0.09230927	1.598796853	0.44959935	1	psychencode
PDE6B	cont_UPDRS3_scaled	2	-0.032026368	-0.4998, 0.4357	0.893249823	0.098209595	0.753988861	0	psychencode
PDE7B	cont_UPDRS3_scaled	2	0.201814425	-0.079, 0.4826	0.158949615	0.58463535	0.444501126	0	psychencode
PDE8A	cont_UPDRS3_scaled	3	-0.131611337	-1.3798, 1.1166	0.836278117	0.074773289	0.99468238	0	psychencode
PDE8B	cont_UPDRS3_scaled	2	-0.132113719	-0.427, 0.1628	0.379909041	1.577051201	0.209185956	0.365905178	psychencode
PDE9A	cont_UPDRS3_scaled	6	0.010170561	-0.0704, 0.0907	0.80450546	4.251621494	0.642666656	0	psychencode
PDF	cont_UPDRS3_scaled	2	-0.058664152	-0.2909, 0.1735	0.620489895	0.40229878	0.525904453	0	psychencode
PDGFD	cont_UPDRS3_scaled	7	0.018053908	-0.056, 0.0921	0.632762687	11.09337009	0.049559837	0.459136408	psychencode
PDGFRL	cont_UPDRS3_scaled	2	-0.063101638	-0.2125, 0.0863	0.407695995	0.636203916	0.425088766	0	psychencode
PDZD2	cont_UPDRS3_scaled	1	0.073778465	-0.1406, 0.2882	0.50001915	9.461746107	0.008818768	1	psychencode
PEAK1	cont_UPDRS3_scaled	1	-0.040551977	-0.1923, 0.1112	0.600356099	0.797504345	0.671157012	1	psychencode
PEBP4	cont_UPDRS3_scaled	8	-0.002329816	-0.04, 0.0353	0.903412272	16.77217997	0.72482042	0.582642208	psychencode
PEPD	cont_UPDRS3_scaled	9	-0.014482841	-0.0551, 0.0261	0.484300661	12.16486382	0.095265927	0.342368306	psychencode
PGD	cont_UPDRS3_scaled	2	-0.202158506	-0.5405, 0.1362	0.241558913	0.695340355	0.404353846	0	psychencode
PGD	cont_UPDRS3_scaled	1	-0.202158506	-0.5405, 0.1362	0.241558913	0.695340355	0.404353846	1	psychencode
PIK3C2G	cont_UPDRS3_scaled	2	-0.077162056	-0.3924, 0.238	0.631357526	0.564184057	0.754204273	0	psychencode
PIK3CD	cont_UPDRS3_scaled	3	0.008618148	-0.1672, 0.1844	0.92346619	8.626817026	0.034686928	0.768164783	psychencode
PINK1	cont_UPDRS3_scaled	2	0.000227934	-0.1166, 0.117	0.996947912	1.695119028	0.428459306	0.410070925	psychencode
PKD2	cont_UPDRS3_scaled	1	-0.090994824	-0.2571, 0.0752	0.283090973	0.367816086	0.544197102	1	psychencode
PKD2L1	cont_UPDRS3_scaled	4	0.060487707	-0.0509, 0.1719	0.287113009	2.526608079	0.865477993	0	psychencode
PLA2G4A	cont_UPDRS3_scaled	2	0.043795699	-0.0478, 0.1354	0.348772443	1.988574142	0.369987125	0.497127123	psychencode
PLA2G6	cont_UPDRS3_scaled	1	0.10170429	-0.0428, 0.2462	0.167807991	0.682905467	0.408588029	1	psychencode
PLA2G7	cont_UPDRS3_scaled	1	-0.079981187	-0.2136, 0.0537	0.240776769	0.915899433	0.338553956	1	psychencode
PLCG2	cont_UPDRS3_scaled	5	-0.019878596	-0.1371, 0.0973	0.73957949	4.586925029	0.800674849	0.127956098	psychencode
PLD1	cont_UPDRS3_scaled	2	0.0944273	-0.1689, 0.3577	0.482084228	3.667071064	0.159847422	0.727302803	psychencode
PLSCR1	cont_UPDRS3_scaled	1	-0.106442211	-3.2205, 3.0076	0.946585878	0.008241478	0.927665349	1	psychencode
PLSCR4	cont_UPDRS3_scaled	1	0.553357838	0.0151, 1.0916	0.043922386	0.793880083	0.372929446	1	psychencode
PNLIPRP2	cont_UPDRS3_scaled	6	0.02604345	-0.0755, 0.1276	0.615217026	17.65502175	0.001441134	0.716794458	psychencode
POGLUT1	cont_UPDRS3_scaled	2	0.000174803	-0.0401, 0.0404	0.993206975	0.123249769	0.940235517	0	psychencode
POLD3	cont_UPDRS3_scaled	1	-0.010559783	-0.303, 0.2819	0.943577129	2.069261837	0.150294249	1	psychencode
POLE	cont_UPDRS3_scaled	2	0.013046315	-0.0754, 0.1015	0.772421505	7.960913775	0.093020512	0.874386279	psychencode
POMC	cont_UPDRS3_scaled	1	0.054761133	-0.0305, 0.14	0.208033412	0.988311138	0.320155498	1	psychencode
PPIE	cont_UPDRS3_scaled	3	-0.038318435	-0.1615, 0.0849	0.542097769	4.357338807	0.499194788	0.541004249	psychencode
PPIL1	cont_UPDRS3_scaled	4	-0.044424713	-0.3642, 0.2754	0.785429263	7.091516094	0.028846747	0.576959291	psychencode
PPIL3	cont_UPDRS3_scaled	3	-0.053953066	-0.1283, 0.0204	0.154698262	5.646356945	0.342164021	0.645789308	psychencode
PPIL4	cont_UPDRS3_scaled	1	-0.001524601	-0.4731, 0.4701	0.994944433	0.334902368	0.562786556	1	psychencode
PPWD1	cont_UPDRS3_scaled	5	-0.093772644	-0.7284, 0.5409	0.772133222	0.586425575	0.899532775	0	psychencode
PRCP	cont_UPDRS3_scaled	4	0.141420242	-0.1465, 0.4294	0.335729389	0.696956716	0.705761189	0	psychencode
PRELP	cont_UPDRS3_scaled	4	-0.095963327	-0.3634, 0.1714	0.481807781	0.531219299	0.766738366	0	psychencode
PREP	cont_UPDRS3_scaled	1	-0.043701156	-0.4286, 0.3412	0.823877921	1.093217185	0.295759482	1	psychencode
PRKCA	cont_UPDRS3_scaled	4	-0.09776578	-0.4849, 0.2894	0.620640191	0.803732429	0.669070251	0	psychencode
PRKCB	cont_UPDRS3_scaled	6	0.018291695	-0.0788, 0.1154	0.71196426	3.224151945	0.863521104	0	psychencode
PRKCD	cont_UPDRS3_scaled	4	-0.053936787	-0.1803, 0.0724	0.402673988	1.353815424	0.508186023	0	psychencode
PRKD2	cont_UPDRS3_scaled	7	0.001000593	-0.0324, 0.0344	0.95323574	6.05900725	0.416612643	0.009738765	psychencode
PRKD3	cont_UPDRS3_scaled	1	0.04807214	-0.4127, 0.5088	0.83797103	1.753045556	0.185494321	1	psychencode
PRKG1	cont_UPDRS3_scaled	2	-0.034916647	-0.2042, 0.1343	0.685958389	2.206607605	0.947525682	0.546815665	psychencode
PROM1	cont_UPDRS3_scaled	3	-0.005263305	-0.1496, 0.1391	0.943029809	6.87307553	0.076055223	0.709009454	psychencode
PRR4	cont_UPDRS3_scaled	4	-0.002989694	-0.0561, 0.0501	0.912121271	6.825717891	0.555548014	0.560485791	psychencode
PRSS3	cont_UPDRS3_scaled	5	-0.001249895	-0.0434, 0.0409	0.953609514	6.306914058	0.177370232	0.365775407	psychencode
PSCA	cont_UPDRS3_scaled	1	-0.007012982	-0.254, 0.24	0.955625283	0.083186412	0.773024841	1	psychencode
PSMB1	cont_UPDRS3_scaled	1	0.116418166	-1.432, 1.6648	0.882845955	0.039882373	0.841710744	1	psychencode
PSMB5	cont_UPDRS3_scaled	6	0.009514298	-0.0935, 0.1125	0.856341309	2.339972175	0.310371259	0	psychencode
PSMC3	cont_UPDRS3_scaled	1	-0.08743562	-31.0329, 30.858	0.995581475	1.88E-05	0.996544192	1	psychencode
PSMD13	cont_UPDRS3_scaled	3	-0.021258653	-0.0663, 0.0237	0.354553314	3.353958435	0.340202966	0.403689688	psychencode
PSMD3	cont_UPDRS3_scaled	1	-0.053061622	-0.3443, 0.2382	0.721006831	0.365009135	0.545737366	1	psychencode
PTGER3	cont_UPDRS3_scaled	7	-0.032510595	-0.09, 0.025	0.267730976	14.04702968	0.297715134	0.572863435	psychencode
PTGES	cont_UPDRS3_scaled	6	-0.002832965	-0.2041, 0.1984	0.977991197	6.101091229	0.047333092	0.180474474	psychencode
PTH2R	cont_UPDRS3_scaled	1	0.012909256	-0.2352, 0.261	0.918769443	0.441156035	0.931615344	1	psychencode
PTK7	cont_UPDRS3_scaled	2	0.024868516	-1.3127, 1.3625	0.970932338	0.004848845	0.944485256	0	psychencode
PTPN13	cont_UPDRS3_scaled	3	0.026091531	-0.051, 0.1032	0.507299517	9.142442609	0.103515715	0.781240081	psychencode
PTPRJ	cont_UPDRS3_scaled	2	-0.005058302	-0.3072, 0.297	0.973820569	0.103092383	0.748149747	0	psychencode
PVR	cont_UPDRS3_scaled	4	-0.033200186	-0.0957, 0.0293	0.297904904	1.765225772	0.413700546	0	psychencode
PVRL2	cont_UPDRS3_scaled	1	-0.000484526	-0.0324, 0.0314	0.976264204	4.754229992	0.190703946	1	psychencode
QDPR	cont_UPDRS3_scaled	4	-0.002295598	-0.1742, 0.1696	0.979116578	7.87860954	0.01946174	0.61922215	psychencode
QPCT	cont_UPDRS3_scaled	1	-0.070403266	-0.2226, 0.0818	0.36454358	4.213714135	0.239292422	1	psychencode
QRFPR	cont_UPDRS3_scaled	5	-0.008985265	-0.2339, 0.216	0.937600188	0.954416938	0.916627292	0	psychencode
QSOX1	cont_UPDRS3_scaled	2	0.086997236	-0.1899, 0.3639	0.538077523	0.201166358	0.653781038	0	psychencode
QSOX2	cont_UPDRS3_scaled	4	0.082990264	-1.3714, 1.5374	0.910953492	0.021827504	0.989145587	0	psychencode
RAD52	cont_UPDRS3_scaled	1	0.010314252	-0.0441, 0.0648	0.710369806	2.219675453	0.528083325	1	psychencode
RAF1	cont_UPDRS3_scaled	2	0.014405483	-0.453, 0.4818	0.951828574	0.04497237	0.832054842	0	psychencode
RARB	cont_UPDRS3_scaled	2	0.229008639	-1.2173, 1.6753	0.756294226	0.10289113	0.748387369	0	psychencode
RASGRP3	cont_UPDRS3_scaled	5	0.027283108	-0.3924, 0.447	0.898615279	0.657245053	0.956494906	0	psychencode
RB1	cont_UPDRS3_scaled	2	-0.581635632	-1.9717, 0.8084	0.412154006	0.176608764	0.67430396	0	psychencode
RESP18	cont_UPDRS3_scaled	1	-0.012044075	-0.5355, 0.5114	0.964027463	0.854032754	0.836504143	1	psychencode
RET	cont_UPDRS3_scaled	2	0.087766929	-0.0365, 0.2121	0.166367049	7.11907831	0.129727705	0.859532378	psychencode
REV3L	cont_UPDRS3_scaled	3	-0.038336372	-0.233, 0.1563	0.699504988	18.69760369	0.002187971	0.893034421	psychencode
RGR	cont_UPDRS3_scaled	4	-6.29E-05	-0.0909, 0.0907	0.998917234	9.931740767	0.127556152	0.697938149	psychencode
RHCE	cont_UPDRS3_scaled	1	-0.000398587	-1.3637, 1.3629	0.999542784	0.847049128	0.838183509	1	psychencode
RHD	cont_UPDRS3_scaled	5	1.752680839	-2.0942, 5.5996	0.371867107	0.210217497	0.646596985	0	psychencode
RIOK3	cont_UPDRS3_scaled	5	-0.800674848	-5.0562, 3.4548	0.71230185	0.048289896	0.826066156	0	psychencode
RIPK1	cont_UPDRS3_scaled	5	-0.011365085	-1.8333, 1.8105	0.990245058	0.077861735	0.78021631	0	psychencode
RNLS	cont_UPDRS3_scaled	1	-0.079725227	-0.1767, 0.0173	0.107187139	2.272448472	0.517819586	1	psychencode
ROR2	cont_UPDRS3_scaled	6	0.000439543	-0.2585, 0.2594	0.99734539	3.156668885	0.206318447	0	psychencode
RORA	cont_UPDRS3_scaled	5	-0.0005422	-0.2675, 0.2664	0.996823651	0.407166329	0.52341128	0	psychencode
ROS1	cont_UPDRS3_scaled	7	-0.0029566	-0.0525, 0.0466	0.906974447	8.268840892	0.309485877	0.274384393	psychencode
RPL12	cont_UPDRS3_scaled	5	0.347704033	-2.4299, 3.1253	0.80618644	0.055986072	0.812956443	0	psychencode
RPL14	cont_UPDRS3_scaled	5	-0.225107738	-4.3185, 3.8683	0.914166704	0.069219022	0.792477295	0	psychencode
RPL28	cont_UPDRS3_scaled	5	-0.02605472	-0.3609, 0.3088	0.87880249	0.177666771	0.673386096	0	psychencode
RPL9	cont_UPDRS3_scaled	1	-0.02377805	-0.0961, 0.0485	0.519064743	3.015643447	0.389219547	1	psychencode
RPS14	cont_UPDRS3_scaled	1	-0.165368575	-0.8791, 0.5484	0.64974221	0.351245003	0.950119307	1	psychencode
RPS23	cont_UPDRS3_scaled	2	-0.065277302	-0.1806, 0.0501	0.267344656	0.46380825	0.49584954	0	psychencode
RPS28	cont_UPDRS3_scaled	1	-0.00497099	-0.0675, 0.0575	0.876086796	2.014221397	0.569460253	1	psychencode
RPSA	cont_UPDRS3_scaled	2	-0.012448674	-0.1619, 0.137	0.870345085	0.442291706	0.506018415	0	psychencode
RRM1	cont_UPDRS3_scaled	2	-0.230695607	-2.9265, 2.4651	0.86679992	0.06046916	0.805755944	0	psychencode
RSPO1	cont_UPDRS3_scaled	2	-0.733386817	-6.9843, 5.5175	0.818128317	3.666488427	0.055517035	0.727259469	psychencode
RSPO2	cont_UPDRS3_scaled	3	0.038366254	-0.0298, 0.1066	0.270166434	6.5558152	0.255824902	0.694927337	psychencode
RTN4	cont_UPDRS3_scaled	4	-0.001478398	-0.0555, 0.0526	0.957253535	11.76366506	0.162064144	0.744977438	psychencode
RXFP1	cont_UPDRS3_scaled	3	0.014946337	-0.1125, 0.1424	0.818222067	3.62758075	0.604176981	0.448668372	psychencode
RYR1	cont_UPDRS3_scaled	3	-0.00143427	-0.0839, 0.0811	0.972818434	1.746475821	0.882993357	0	psychencode
S100A13	cont_UPDRS3_scaled	2	0.282303755	-0.0668, 0.6314	0.112969358	2.946152807	0.086082258	0.660574293	psychencode
S100B	cont_UPDRS3_scaled	5	-0.055443154	-0.1648, 0.0539	0.320259278	2.483093946	0.288936895	0	psychencode
SCD5	cont_UPDRS3_scaled	4	0.028222293	-0.0333, 0.0897	0.368365056	10.40769492	0.237568508	0.711751735	psychencode
SCG5	cont_UPDRS3_scaled	1	0.12067927	-0.1227, 0.364	0.331046814	0.453636603	0.50061303	1	psychencode
SCN11A	cont_UPDRS3_scaled	2	0.055639181	-0.013, 0.1243	0.112009769	3.312475715	0.190855657	0.698110994	psychencode
SCN5A	cont_UPDRS3_scaled	2	0.107154485	-0.0543, 0.2686	0.19329814	3.719627905	0.155701596	0.731155904	psychencode
SCN7A	cont_UPDRS3_scaled	1	-0.248026222	-0.6737, 0.1776	0.253433021	0.664989731	0.414803888	1	psychencode
SCN9A	cont_UPDRS3_scaled	3	0.027607461	-0.0111, 0.0663	0.162300449	4.518403498	0.477424896	0.557365782	psychencode
SCRG1	cont_UPDRS3_scaled	1	0.209003828	-2.0753, 2.4933	0.857679299	0.125412147	0.723237133	1	psychencode
SDC4	cont_UPDRS3_scaled	1	0.152752355	-0.1009, 0.4064	0.23779988	3.912110714	0.047939353	1	psychencode
SELL	cont_UPDRS3_scaled	1	0.039075513	-1.1284, 1.2065	0.947693952	0.060052114	0.806413592	1	psychencode
SEMA4D	cont_UPDRS3_scaled	4	0.07135982	-0.2047, 0.3475	0.612447464	1.095840354	0.98171686	0	psychencode
SENP7	cont_UPDRS3_scaled	2	-0.140352326	-0.4013, 0.1206	0.291812784	3.882026961	0.143558382	0.742402613	psychencode
SERPINB1	cont_UPDRS3_scaled	1	-0.10174458	-0.553, 0.3495	0.65853631	0.165416182	0.684218143	1	psychencode
SERPINB9	cont_UPDRS3_scaled	2	0.019654638	-0.0946, 0.1339	0.735889795	1.887775803	0.389112061	0.470276079	psychencode
SERPINF1	cont_UPDRS3_scaled	5	0.06848564	-0.0806, 0.2176	0.368025348	0.867476344	0.833268562	0	psychencode
SERPINF2	cont_UPDRS3_scaled	1	0.150280043	-0.5005, 0.801	0.650818862	0.102694046	0.748620317	1	psychencode
BMP7	cont_UPDRS3_scaled	1	-0.06974471	-0.3818, 0.2423	0.661352301	2.214614017	0.13670925	1	psychencode
BMP8B	cont_UPDRS3_scaled	1	0.016874802	-0.1037, 0.1375	0.783898026	1.951282379	0.162448729	1	psychencode
BMPER	cont_UPDRS3_scaled	2	-0.013317637	-0.0808, 0.0542	0.69894502	7.635810581	0.177481965	0.869038134	psychencode
BMPR1A	cont_UPDRS3_scaled	3	0.288702255	-0.7353, 1.3127	0.580546641	0.176411409	0.91557252	0	psychencode
BMPR1B	cont_UPDRS3_scaled	4	-0.029139923	-0.1076, 0.0493	0.466374519	13.65186295	0.091303048	0.780249772	psychencode
BOC	cont_UPDRS3_scaled	5	0.02382102	-0.1824, 0.2301	0.820899252	2.474775336	0.479866998	0	psychencode
BPHL	cont_UPDRS3_scaled	1	0.357347634	-0.0353, 0.75	0.074437043	1.976055966	0.15980652	1	psychencode
BTN3A2	cont_UPDRS3_scaled	6	-0.008852532	-0.1363, 0.1186	0.891751151	1.137658403	0.888252178	0	psychencode
C12orf39	cont_UPDRS3_scaled	3	0.150088248	-0.0419, 0.342	0.125415002	3.659145771	0.160482097	0.453424344	psychencode
C1QL1	cont_UPDRS3_scaled	1	-0.063253104	-0.2114, 0.0849	0.402798951	1.460284142	0.226884916	1	psychencode
C1QTNF6	cont_UPDRS3_scaled	6	0.075666964	-0.0502, 0.2015	0.238528928	7.056830047	0.132915322	0.29146657	psychencode
C2orf40	cont_UPDRS3_scaled	1	-0.022491862	-0.1502, 0.1052	0.729994835	0.938712687	0.332609126	1	psychencode
C6orf120	cont_UPDRS3_scaled	1	0.146889944	-0.1216, 0.4154	0.283661749	0.246447174	0.619587916	1	psychencode
C9orf3	cont_UPDRS3_scaled	1	0.224931831	-0.2828, 0.7326	0.385201259	0.533908075	0.464968442	1	psychencode
CA12	cont_UPDRS3_scaled	2	-0.015422379	-0.097, 0.0661	0.710847216	4.454535185	0.485989423	0.775509687	psychencode
SFTPD	cont_UPDRS3_scaled	2	0.05070872	-0.2626, 0.3641	0.751108035	1.820595843	0.610463339	0.450729274	psychencode
SGK2	cont_UPDRS3_scaled	1	0.017832246	-0.0654, 0.101	0.674411144	2.426271673	0.11931638	1	psychencode
SHISA2	cont_UPDRS3_scaled	1	0.043502603	-3.172, 3.259	0.97884563	0.001402841	0.970122604	1	psychencode
SHPK	cont_UPDRS3_scaled	3	-0.020565254	-0.071, 0.0299	0.424548455	1.977657379	0.92174193	0	psychencode
SIDT2	cont_UPDRS3_scaled	1	-0.37404209	-4.1643, 3.4162	0.846630566	0.027455559	0.868395256	1	psychencode
SIGLEC12	cont_UPDRS3_scaled	4	0.012519912	-0.1026, 0.1277	0.831223801	0.857619484	0.651283829	0	psychencode
SIGLEC5	cont_UPDRS3_scaled	1	0.00604915	-0.2484, 0.2605	0.962831847	2.026765557	0.154549214	1	psychencode
SIGLEC6	cont_UPDRS3_scaled	2	0.049976694	-0.1624, 0.2624	0.64470417	1.580726076	0.663767906	0.367379323	psychencode
SLC12A5	cont_UPDRS3_scaled	1	0.142446421	-3.064, 3.3488	0.930613761	0.012254575	0.911853941	1	psychencode
SLC13A3	cont_UPDRS3_scaled	4	0.060143654	-0.0228, 0.1431	0.155220945	1.984180698	0.370800777	0	psychencode
SLC18A1	cont_UPDRS3_scaled	3	-0.006560835	-0.0263, 0.0132	0.515506957	4.254864782	0.64222941	0.52994981	psychencode
SLC1A1	cont_UPDRS3_scaled	4	0.069691821	-0.079, 0.2184	0.358427873	2.917445591	0.232533077	0	psychencode
SLC1A6	cont_UPDRS3_scaled	3	0.042090582	-0.0244, 0.1086	0.214969622	4.093072085	0.664082726	0.511369466	psychencode
SLC1A7	cont_UPDRS3_scaled	5	-0.017976672	-0.0499, 0.014	0.27008966	3.728887532	0.810420921	0	psychencode
SLC22A10	cont_UPDRS3_scaled	1	-0.020945205	-0.2344, 0.1925	0.847495469	0.333595282	0.563549686	1	psychencode
SLC22A15	cont_UPDRS3_scaled	6	0.050011104	-0.469, 0.5691	0.850216488	1.337321268	0.855012368	0	psychencode
SLC22A18	cont_UPDRS3_scaled	6	0.020267384	-0.0382, 0.0788	0.497114016	3.237346308	0.518920081	0	psychencode
SLC22A3	cont_UPDRS3_scaled	1	-0.030219039	-37.9062, 37.8457	0.998752314	3.34E-06	0.998541281	1	psychencode
SLC27A1	cont_UPDRS3_scaled	1	-0.02898827	-0.463, 0.4051	0.895857916	0.344836953	0.557050459	1	psychencode
SLC29A3	cont_UPDRS3_scaled	2	-0.136298593	-0.9213, 0.6487	0.73361385	0.119665324	0.94192214	0	psychencode
SLC2A5	cont_UPDRS3_scaled	1	-0.096226162	-0.8036, 0.6111	0.789759953	0.081240854	0.775622834	1	psychencode
SLC5A7	cont_UPDRS3_scaled	2	-0.055307634	-0.1964, 0.0858	0.442222023	7.379962116	0.024972475	0.864497949	psychencode
SLC6A17	cont_UPDRS3_scaled	1	0.033359676	-0.2961, 0.3629	0.842701718	0.088535128	0.766047763	1	psychencode
SLC6A7	cont_UPDRS3_scaled	1	-0.01209894	-0.1101, 0.0859	0.808799377	0.868687624	0.351318886	1	psychencode
SLC9A3	cont_UPDRS3_scaled	3	0.037422653	-0.0369, 0.1117	0.323397845	3.285730263	0.34963367	0.391307308	psychencode
SLCO1A2	cont_UPDRS3_scaled	3	-0.020249703	-0.1068, 0.0663	0.646588088	2.429706356	0.488128751	0.176855263	psychencode
SLCO1C1	cont_UPDRS3_scaled	3	-0.142821677	-0.3767, 0.0911	0.231347426	1.006900399	0.799582269	0	psychencode
SLCO2A1	cont_UPDRS3_scaled	2	-0.036627744	-1.169, 1.0958	0.949451481	0.044360286	0.978064028	0	psychencode
SLCO4C1	cont_UPDRS3_scaled	4	0.036557996	-0.0238, 0.0969	0.234848443	4.753976663	0.313484913	0.368949363	psychencode
SLCO5A1	cont_UPDRS3_scaled	4	0.006491754	-0.1715, 0.1845	0.94300673	1.47838386	0.830463473	0	psychencode
SLIT1	cont_UPDRS3_scaled	1	-0.031156561	-1.8865, 1.8242	0.973743817	0.040400336	0.840699865	1	psychencode
SLIT2	cont_UPDRS3_scaled	5	0.059816915	-0.0896, 0.2092	0.432515999	2.634190537	0.853157682	0	psychencode
SLIT3	cont_UPDRS3_scaled	1	-0.169057708	-1.3879, 1.0498	0.785738238	0.044292022	0.833311245	1	psychencode
SMOC1	cont_UPDRS3_scaled	3	-0.002799154	-0.132, 0.1264	0.966123983	1.466266845	0.690077519	0	psychencode
SMOC2	cont_UPDRS3_scaled	6	-0.00582052	-0.12, 0.1084	0.920431672	3.734642776	0.958524764	0	psychencode
SMPDL3A	cont_UPDRS3_scaled	2	-0.04570892	-0.1977, 0.1063	0.555514472	2.419638486	0.298251185	0.586715121	psychencode
SMYD2	cont_UPDRS3_scaled	2	-0.065850882	-2.3658, 2.2341	0.955248839	0.043383749	0.978541702	0	psychencode
SNAP29	cont_UPDRS3_scaled	1	-0.017747749	-0.3623, 0.3268	0.919590497	0.06552029	0.797974531	1	psychencode
SNRK	cont_UPDRS3_scaled	1	0.106290218	-0.5286, 0.7412	0.742829803	0.041027354	0.839485131	1	psychencode
SOD3	cont_UPDRS3_scaled	1	0.09005219	-0.3446, 0.5247	0.684717431	0.082164004	0.774385961	1	psychencode
SORD	cont_UPDRS3_scaled	1	-0.035164587	-4.9323, 4.862	0.988771112	0.014710498	0.903463842	1	psychencode
SPARCL1	cont_UPDRS3_scaled	1	0.004302489	-0.1184, 0.127	0.945212769	1.49261746	0.22181079	1	psychencode
SPINK2	cont_UPDRS3_scaled	2	0.059920381	-0.0683, 0.1882	0.359846578	3.328355443	0.189346289	0.69955132	psychencode
SPOCK1	cont_UPDRS3_scaled	3	0.063369088	-0.0595, 0.1862	0.31190506	3.544791641	0.738001142	0.435791944	psychencode
SPOCK3	cont_UPDRS3_scaled	1	-0.135171584	-0.3633, 0.093	0.245511761	0.99273831	0.319074027	1	psychencode
SPON2	cont_UPDRS3_scaled	4	0.020587808	-0.0364, 0.0776	0.478877254	6.384950151	0.604195282	0.530145118	psychencode
SRD5A1	cont_UPDRS3_scaled	5	0.022038514	-0.1718, 0.2159	0.823637421	0.863040965	0.92980227	0	psychencode
SSR1	cont_UPDRS3_scaled	3	-0.04215689	-0.1929, 0.1086	0.583635177	2.389764505	0.880595035	0.163097453	psychencode
ST3GAL1	cont_UPDRS3_scaled	1	0.128780686	-0.5394, 0.7969	0.705600534	0.120182563	0.728836569	1	psychencode
ST3GAL4	cont_UPDRS3_scaled	2	-0.047242393	-0.2054, 0.1109	0.558202698	0.970475263	0.615550905	0	psychencode
ST6GAL1	cont_UPDRS3_scaled	2	0.01333983	-0.094, 0.1207	0.80761864	5.006630701	0.081813309	0.800264877	psychencode
STAT1	cont_UPDRS3_scaled	2	-0.061368668	-3.4707, 3.3479	0.971856455	0.081780604	0.959934427	0	psychencode
STEAP1	cont_UPDRS3_scaled	1	0.155489667	-0.6297, 0.9407	0.697930721	6.240741274	0.012484421	1	psychencode
STIM2	cont_UPDRS3_scaled	2	0.026619848	-0.3473, 0.4005	0.889021568	5.084351645	0.078694987	0.803318089	psychencode
STK32C	cont_UPDRS3_scaled	1	0.092907116	-0.0879, 0.2738	0.313986753	12.26146229	0.031375568	1	psychencode
STK39	cont_UPDRS3_scaled	2	-0.011691492	-0.1051, 0.0817	0.806260577	3.932525648	0.268842924	0.745710495	psychencode
STYK1	cont_UPDRS3_scaled	3	0.109066026	-0.0193, 0.2374	0.095884474	0.880299376	0.348119696	0	psychencode
SULT1A1	cont_UPDRS3_scaled	4	-0.084913443	-0.229, 0.0591	0.247984253	4.27816102	0.369667774	0.298764122	psychencode
SULT1A2	cont_UPDRS3_scaled	3	0.114137401	-0.2899, 0.5182	0.579780215	0.147937248	0.700514443	0	psychencode
SULT1C2	cont_UPDRS3_scaled	2	0.069794163	-0.0186, 0.1582	0.121751946	1.984517913	0.57562628	0.496099283	psychencode
SULT4A1	cont_UPDRS3_scaled	5	-0.006783065	-0.1146, 0.101	0.901878226	3.09236194	0.213060105	0	psychencode
SUMF1	cont_UPDRS3_scaled	6	0.043369591	-0.004, 0.0907	0.072735732	19.41775629	0.195423385	0.742503721	psychencode
SV2B	cont_UPDRS3_scaled	4	-0.033636747	-0.1829, 0.1156	0.658764633	5.317463477	0.256246561	0.435821231	psychencode
SV2C	cont_UPDRS3_scaled	7	-0.039587411	-0.0936, 0.0145	0.151117143	5.862148275	0.438808322	0	psychencode
TACR1	cont_UPDRS3_scaled	5	-0.028070422	-0.1405, 0.0844	0.62471357	2.037723784	0.36100557	0	psychencode
TAPBPL	cont_UPDRS3_scaled	5	-0.046221671	-0.1151, 0.0226	0.188134353	0.880022152	0.644029288	0	psychencode
TARS	cont_UPDRS3_scaled	3	2.111947207	-19.8564, 24.0803	0.850545244	0.01398663	0.905857621	0	psychencode
TCN2	cont_UPDRS3_scaled	3	-0.11889179	-0.8216, 0.5838	0.740175674	0.02882925	0.865173888	0	psychencode
TDGF1	cont_UPDRS3_scaled	1	0.017724248	-0.0395, 0.0749	0.543683249	1.632469765	0.897295166	1	psychencode
TDO2	cont_UPDRS3_scaled	2	-0.012922653	-0.0905, 0.0647	0.744045989	4.555199175	0.207419178	0.780470631	psychencode
TEC	cont_UPDRS3_scaled	3	-0.046725069	-0.5866, 0.4932	0.8653049	0.21491313	0.642943497	0	psychencode
TEK	cont_UPDRS3_scaled	4	0.005932047	-0.0729, 0.0848	0.882768844	2.784912422	0.594439895	0	psychencode
TESK2	cont_UPDRS3_scaled	2	0.033702861	-0.0823, 0.1497	0.569097112	1.933794398	0.586260982	0.482881944	psychencode
TG	cont_UPDRS3_scaled	2	-0.064902845	-0.195, 0.0652	0.328206762	1.560537473	0.668370407	0.359195138	psychencode
THBS2	cont_UPDRS3_scaled	2	-0.051128526	-0.1729, 0.0706	0.410539391	2.100345369	0.551842896	0.523887826	psychencode
THBS4	cont_UPDRS3_scaled	2	-0.109856329	-0.4215, 0.2018	0.489587406	3.849535919	0.278176611	0.740228427	psychencode
THBS4	cont_UPDRS3_scaled	1	-0.109856329	-0.4215, 0.2018	0.489587406	3.849535919	0.278176611	1	psychencode
THNSL2	cont_UPDRS3_scaled	2	-0.031844233	-0.1379, 0.0743	0.556358322	4.55758234	0.335774203	0.780585423	psychencode
THSD4	cont_UPDRS3_scaled	3	-0.064893481	-0.2237, 0.0939	0.423043714	4.422516436	0.730026394	0.547768781	psychencode
TINAG	cont_UPDRS3_scaled	4	-0.010348553	-10.7413, 10.7206	0.9984919	8.85E-05	0.992494361	0	psychencode
TLL1	cont_UPDRS3_scaled	4	-0.042516172	-0.187, 0.102	0.564099454	0.723839092	0.394887497	0	psychencode
TLL2	cont_UPDRS3_scaled	2	0.013773776	-0.0864, 0.1139	0.787504618	7.27521839	0.122039536	0.862547082	psychencode
TLR10	cont_UPDRS3_scaled	4	-0.052756398	-0.2119, 0.1064	0.515823205	3.167191704	0.075131529	0.052788628	psychencode
TNC	cont_UPDRS3_scaled	4	-0.055844493	-0.4732, 0.3615	0.79312902	0.337941587	0.561019794	0	psychencode
TNFRSF11A	cont_UPDRS3_scaled	5	0.055441142	-0.1638, 0.2747	0.620173315	0.874270552	0.645884053	0	psychencode
TNIK	cont_UPDRS3_scaled	4	-0.046659805	-0.3573, 0.264	0.768470837	5.642083859	0.017534354	0.468281565	psychencode
TNIK	cont_UPDRS3_scaled	1	-0.046659805	-0.3573, 0.264	0.768470837	5.642083859	0.017534354	1	psychencode
TNK2	cont_UPDRS3_scaled	1	-0.018294989	-8.9711, 8.9345	0.996804352	0.000253512	0.987296571	1	psychencode
TNN	cont_UPDRS3_scaled	2	0.003654632	-0.0623, 0.0696	0.913509725	3.893243281	0.791988383	0.743144744	psychencode
TNNI3	cont_UPDRS3_scaled	3	0.013236065	-0.184, 0.2105	0.8953667	3.665552661	0.159968824	0.454379684	psychencode
TNNI3K	cont_UPDRS3_scaled	2	0.003406961	-0.0794, 0.0862	0.935730228	3.965070802	0.783791681	0.747797694	psychencode
TNNT2	cont_UPDRS3_scaled	3	0.042003206	-0.058, 0.142	0.410529175	1.224566853	0.542111583	0	psychencode
TOP1MT	cont_UPDRS3_scaled	3	0.02059306	-0.2395, 0.2807	0.876665957	0.195751135	0.906761727	0	psychencode
TPH2	cont_UPDRS3_scaled	1	-0.107919992	-0.2069, -0.0089	0.032662388	1.03740584	0.308425573	1	psychencode
TPO	cont_UPDRS3_scaled	4	0.007825337	-0.0562, 0.0718	0.810629789	4.577902856	0.469528444	0.344678099	psychencode
TRAP1	cont_UPDRS3_scaled	5	-0.065481295	-0.1999, 0.0689	0.339648354	1.197710812	0.753553406	0	psychencode
TRIB3	cont_UPDRS3_scaled	3	-0.079516739	-0.3883, 0.2293	0.613767158	0.430414896	0.806374142	0	psychencode
TRPC6	cont_UPDRS3_scaled	3	0.369416378	0.0712, 0.6676	0.015184259	1.535482299	0.464060128	0	psychencode
TRPM1	cont_UPDRS3_scaled	4	0.01319312	-0.0679, 0.0943	0.749884662	3.094882985	0.685360347	0.03065802	psychencode
TRPM2	cont_UPDRS3_scaled	3	-0.004000712	-0.1143, 0.1063	0.94333708	2.33865102	0.310576351	0.144806137	psychencode
TRPM3	cont_UPDRS3_scaled	6	-0.011281779	-0.0752, 0.0526	0.729233695	9.534788811	0.795344049	0.475604536	psychencode
TRPV1	cont_UPDRS3_scaled	7	-0.048077092	-0.1289, 0.0327	0.243675673	4.920981141	0.295501842	0	psychencode
TRPV2	cont_UPDRS3_scaled	3	0.040004247	-0.0458, 0.1258	0.36073185	4.948635631	0.084220425	0.5958482	psychencode
TRPV3	cont_UPDRS3_scaled	7	0.003574251	-0.0851, 0.0923	0.937033161	2.592267454	0.62819352	0	psychencode
TTN	cont_UPDRS3_scaled	1	0.053103871	0.0115, 0.0947	0.012267828	7.638530424	0.021943919	1	psychencode
TUBA1C	cont_UPDRS3_scaled	2	-0.066189099	-0.2177, 0.0853	0.391826908	5.42471717	0.490601947	0.815658592	psychencode
TUBA3D	cont_UPDRS3_scaled	3	0.028584309	-0.168, 0.2251	0.775599077	1.108390949	0.292431988	0	psychencode
TUBA8	cont_UPDRS3_scaled	3	0.00948854	-0.7941, 0.813	0.981535421	2.255842457	0.133110998	0.113413264	psychencode
TULP2	cont_UPDRS3_scaled	3	0.049233669	-4.0985, 4.1969	0.981438918	0.002198394	0.962603264	0	psychencode
TULP3	cont_UPDRS3_scaled	1	-0.003833266	-0.1289, 0.1212	0.952096423	1.230482278	0.540510541	1	psychencode
TWSG1	cont_UPDRS3_scaled	3	0.204417311	-0.0469, 0.4558	0.110954314	0.525493215	0.468507793	0	psychencode
TXN	cont_UPDRS3_scaled	3	0.02303064	-0.154, 0.2001	0.798759182	3.012770823	0.082610965	0.336159264	psychencode
TXNRD1	cont_UPDRS3_scaled	3	0.106263148	-1.5458, 1.7584	0.899680878	0.795861109	0.372333718	0	psychencode
TXNRD2	cont_UPDRS3_scaled	4	-0.011300454	-0.0464, 0.0238	0.528057744	9.896941917	0.272333916	0.696876063	psychencode
UBA3	cont_UPDRS3_scaled	3	-0.036628017	-0.3545, 0.2812	0.821301046	0.224617803	0.635543688	0	psychencode
UCHL3	cont_UPDRS3_scaled	3	-0.143918138	-1.5539, 1.266	0.841435316	0.128813716	0.719665204	0	psychencode
ULBP1	cont_UPDRS3_scaled	3	-0.01346866	-0.16, 0.1331	0.857047843	0.275752022	0.599499107	0	psychencode
ULK4	cont_UPDRS3_scaled	5	-0.035439422	-0.0802, 0.0093	0.120292851	11.03694184	0.683131474	0.637580767	psychencode
UTS2B	cont_UPDRS3_scaled	3	-0.002656117	-0.2652, 0.2599	0.984182944	1.726144297	0.188904056	0	psychencode
VIPR1	cont_UPDRS3_scaled	1	-0.104595692	-0.2822, 0.073	0.248445041	0.66481703	0.881446446	1	psychencode
VIPR2	cont_UPDRS3_scaled	2	0.03590844	-0.0233, 0.0951	0.234631189	6.138914633	0.407810199	0.837104756	psychencode
VIT	cont_UPDRS3_scaled	3	0.125262589	-0.2312, 0.4817	0.490954358	0.516971623	0.472136368	0	psychencode
VKORC1L1	cont_UPDRS3_scaled	3	-0.06184134	-0.5034, 0.3797	0.783696391	0.223267916	0.636561133	0	psychencode
WDR1	cont_UPDRS3_scaled	1	-0.001298408	-0.0794, 0.0768	0.974020239	8.779431256	0.032371864	1	psychencode
WFIKKN1	cont_UPDRS3_scaled	3	-0.031510022	-0.7908, 0.7278	0.935171946	0.01857315	0.89159729	0	psychencode
WNT10B	cont_UPDRS3_scaled	3	-0.128788646	-1.3608, 1.1032	0.837661309	0.05647661	0.812154057	0	psychencode
WNT2	cont_UPDRS3_scaled	3	8.15E-05	-0.1223, 0.1225	0.998959169	0.975577129	0.323293187	0	psychencode
WNT2B	cont_UPDRS3_scaled	4	0.006892066	-0.0338, 0.0476	0.740224116	9.179389386	0.10211932	0.673180876	psychencode
WNT3	cont_UPDRS3_scaled	5	-0.058022855	-0.1406, 0.0245	0.168258069	5.288224566	0.624835154	0.24360247	psychencode
WT1	cont_UPDRS3_scaled	3	0.080179442	-0.6972, 0.8575	0.839791497	0.011820845	0.913421637	0	psychencode
XPNPEP3	cont_UPDRS3_scaled	6	0.03060711	-0.2176, 0.2788	0.809047204	10.77129135	0.214997915	0.535803105	psychencode
XPO1	cont_UPDRS3_scaled	3	0.013412524	-0.2743, 0.3011	0.927201208	0.376625358	0.539414844	0	psychencode
YES1	cont_UPDRS3_scaled	7	0.12523168	-0.0445, 0.295	0.148189748	1.249072117	0.535509816	0	psychencode
ZAP70	cont_UPDRS3_scaled	3	0.054067997	-0.0379, 0.1461	0.2494093	0.325825874	0.568127364	0	psychencode
ZP3	cont_UPDRS3_scaled	7	0.000716692	-0.1076, 0.109	0.989650851	0.433828031	0.804999184	0	psychencode
CA12	cont_UPDRS3_scaled	1	-0.015422379	-0.097, 0.0661	0.710847216	4.454535185	0.485989423	1	psychencode
CA5A	cont_UPDRS3_scaled	2	0.094135288	-0.9613, 1.1495	0.861224059	0.193019542	0.660415272	0	psychencode
CA8	cont_UPDRS3_scaled	3	-0.017159129	-0.1299, 0.0956	0.765536934	5.711495464	0.126522068	0.649829014	psychencode
CACNA1I	cont_UPDRS3_scaled	4	0.107745581	-0.2569, 0.4724	0.562546711	3.48702807	0.174904698	0.139668526	psychencode
CACNB2	cont_UPDRS3_scaled	5	-0.045202392	-0.1113, 0.0209	0.179986222	6.197904523	0.51684067	0.354620584	psychencode
CACNG2	cont_UPDRS3_scaled	2	-0.036530509	-0.2163, 0.1433	0.69047193	0.276288069	0.599144533	0	psychencode
CALCR	cont_UPDRS3_scaled	2	-0.054357209	-0.2757, 0.167	0.63025736	0.236926884	0.626434545	0	psychencode
CAMK1G	cont_UPDRS3_scaled	2	0.095514932	-0.1226, 0.3136	0.390668189	9.324517492	0.002261079	0.892755845	psychencode
CAMKK2	cont_UPDRS3_scaled	4	-0.055372132	-0.2298, 0.1191	0.533831528	1.186530688	0.552520168	0	psychencode
CAPZA2	cont_UPDRS3_scaled	2	0.157656126	-0.0406, 0.3559	0.119116878	1.818372538	0.17750712	0.450057687	psychencode
CARM1	cont_UPDRS3_scaled	2	-0.10150735	-0.7683, 0.5653	0.765414525	0.094691658	0.758295326	0	psychencode
CASP6	cont_UPDRS3_scaled	2	0.035949753	-0.3441, 0.416	0.852906363	0.419143442	0.51736476	0	psychencode
CASP7	cont_UPDRS3_scaled	6	-0.010442905	-0.1392, 0.1183	0.873715539	1.23845561	0.871727475	0	psychencode
CASQ2	cont_UPDRS3_scaled	2	0.101112678	-0.1033, 0.3055	0.332186926	0.283603885	0.594348773	0	psychencode
CBR1	cont_UPDRS3_scaled	1	-0.057155092	-0.2327, 0.1184	0.523320263	3.594808192	0.165728546	1	psychencode
CCDC3	cont_UPDRS3_scaled	2	0.011973765	-0.037, 0.061	0.632071926	7.964204237	0.436974572	0.874438177	psychencode
CD109	cont_UPDRS3_scaled	1	0.066121174	-0.3927, 0.525	0.777613709	3.421519364	0.180728444	1	psychencode
CD151	cont_UPDRS3_scaled	3	0.132246376	-0.4626, 0.7271	0.663009772	0.072656611	0.787507316	0	psychencode
CD164	cont_UPDRS3_scaled	3	0.284434873	-0.4762, 1.045	0.463579859	0.21337407	0.644135599	0	psychencode
CD274	cont_UPDRS3_scaled	4	0.072160819	-0.0911, 0.2354	0.386344355	5.654598194	0.226470692	0.469458324	psychencode
CD36	cont_UPDRS3_scaled	1	-0.036143577	-0.1858, 0.1135	0.635862594	13.34332236	0.001266293	1	psychencode
CD38	cont_UPDRS3_scaled	3	0.096384609	-0.5867, 0.7794	0.782115256	0.045298879	0.831455403	0	psychencode
CD46	cont_UPDRS3_scaled	3	-0.017634608	-1.7791, 1.7439	0.984345302	0.024256278	0.8762346	0	psychencode
CD53	cont_UPDRS3_scaled	3	-0.016610791	-0.0921, 0.0589	0.666352011	0.88999186	0.345479514	0	psychencode
CD59	cont_UPDRS3_scaled	3	-0.16162143	-0.8645, 0.5413	0.652243402	0.034491043	0.852666193	0	psychencode
CD6	cont_UPDRS3_scaled	2	-0.006362753	-0.0272, 0.0145	0.550244348	9.24168686	0.322319721	0.891794646	psychencode
CD82	cont_UPDRS3_scaled	5	-0.163168953	-0.4187, 0.0923	0.210666561	1.07331552	0.783519412	0	psychencode
CD83	cont_UPDRS3_scaled	4	-0.010863079	-0.083, 0.0613	0.768011818	5.929284677	0.204491945	0.494036774	psychencode
CDA	cont_UPDRS3_scaled	1	0.01782161	-0.0252, 0.0609	0.417265844	2.193249524	0.533279228	1	psychencode
CDC42BPA	cont_UPDRS3_scaled	2	-0.029364902	-0.1579, 0.0992	0.654269837	8.467658046	0.075873645	0.881903592	psychencode
CDC7	cont_UPDRS3_scaled	1	-0.01608656	-0.2571, 0.2249	0.895898661	2.371583864	0.498946196	1	psychencode
CDH13	cont_UPDRS3_scaled	3	0.048181371	-0.0329, 0.1293	0.244143973	11.2967845	0.731286109	0.822958471	psychencode
CDH3	cont_UPDRS3_scaled	4	-0.233748425	-1.0306, 0.5631	0.565313586	1.564222565	0.211048025	0	psychencode
CDK1	cont_UPDRS3_scaled	4	0.085520242	-0.2601, 0.4311	0.627648784	0.155676657	0.693168515	0	psychencode
CDK19	cont_UPDRS3_scaled	5	0.069223433	-0.0012, 0.1397	0.054154628	4.747394828	0.57659557	0.157432625	psychencode
CECR1	cont_UPDRS3_scaled	6	-0.03342524	-0.19, 0.1231	0.675569347	1.682393724	0.975315898	0	psychencode
CECR2	cont_UPDRS3_scaled	4	0.03687862	-6.313, 6.3867	0.990917793	0.001038791	0.974288403	0	psychencode
CES1	cont_UPDRS3_scaled	1	-0.021097312	-0.1317, 0.0896	0.708627468	6.214864858	0.101611894	1	psychencode
CHIT1	cont_UPDRS3_scaled	1	0.034226743	-0.0449, 0.1133	0.396477251	9.576548317	0.022530805	1	psychencode
CHL1	cont_UPDRS3_scaled	2	-0.003423423	-0.0758, 0.0689	0.926131753	5.443469411	0.244743434	0.816293631	psychencode
CHRM5	cont_UPDRS3_scaled	3	0.139941376	-0.1079, 0.3877	0.268353668	3.230480497	0.779412596	0.380897052	psychencode
CHRNA4	cont_UPDRS3_scaled	4	-0.05410326	-0.2041, 0.0959	0.479608362	0.62666435	0.73100705	0	psychencode
CHRNA5	cont_UPDRS3_scaled	4	0.039304868	-0.1619, 0.2405	0.701776969	0.72853518	0.694705274	0	psychencode
CHRNB2	cont_UPDRS3_scaled	5	0.099683688	-0.2145, 0.4139	0.534023251	0.186124433	0.666161985	0	psychencode
CHST3	cont_UPDRS3_scaled	5	-0.30007007	-2.693, 2.0929	0.805854506	4.01781608	0.045021977	0.00443427	psychencode
CHST5	cont_UPDRS3_scaled	5	-0.007964029	-0.0864, 0.0704	0.842184824	1.591388885	0.207127813	0	psychencode
CHST8	cont_UPDRS3_scaled	5	-0.405980553	-2.1309, 1.3189	0.644583057	1.71750749	0.190014202	0	psychencode
CHST9	cont_UPDRS3_scaled	6	-0.103498318	-0.1872, -0.0198	0.015332609	10.34211988	0.323505146	0.516540123	psychencode
CIT	cont_UPDRS3_scaled	5	-0.019047174	-9.7887, 9.7506	0.996951145	0.00038065	0.984434057	0	psychencode
CLCA4	cont_UPDRS3_scaled	4	0.019818195	-0.1146, 0.1543	0.772655728	0.545570366	0.761256301	0	psychencode
CLEC11A	cont_UPDRS3_scaled	5	0.234504082	-0.9982, 1.4672	0.709263577	4.11012719	0.042627157	0.026794107	psychencode
CLEC4M	cont_UPDRS3_scaled	5	-0.036540134	-0.7181, 0.6451	0.916319395	0.024540487	0.875517514	0	psychencode
CLUL1	cont_UPDRS3_scaled	1	0.056713504	-0.1073, 0.2207	0.497915692	1.261047868	0.867948812	1	psychencode
CNDP1	cont_UPDRS3_scaled	2	0.108890795	-0.1243, 0.3421	0.360168551	3.605600595	0.16483665	0.722653696	psychencode
CNGA1	cont_UPDRS3_scaled	2	-0.01747912	-0.1378, 0.1028	0.775774686	2.191966897	0.334210766	0.543788731	psychencode
CNGB1	cont_UPDRS3_scaled	3	-0.065682236	-0.2873, 0.1559	0.561330101	3.525940428	0.317413286	0.432775442	psychencode
CNGB3	cont_UPDRS3_scaled	4	0.410124454	-1.8658, 2.6861	0.72395071	0.037423942	0.846604456	0	psychencode
CNTN2	cont_UPDRS3_scaled	2	-0.119903255	-0.3971, 0.1573	0.396497464	0.883154749	0.643021335	0	psychencode
CNTN4	cont_UPDRS3_scaled	4	0.038162913	-1.0808, 1.1572	0.946705948	0.084312897	0.771535616	0	psychencode
COL14A1	cont_UPDRS3_scaled	3	0.085750232	-1.252, 1.4235	0.900024709	0.052533104	0.996847651	0	psychencode
COL18A1	cont_UPDRS3_scaled	5	-0.051006724	-0.1548, 0.0528	0.33542325	2.746123107	0.739055578	0	psychencode
COL23A1	cont_UPDRS3_scaled	6	-0.085795745	-0.2619, 0.0903	0.339705771	13.82433754	0.031661162	0.638319016	psychencode
COL24A1	cont_UPDRS3_scaled	6	0.000316402	-0.0884, 0.089	0.994421318	1.362671943	0.968089711	0	psychencode
COL26A1	cont_UPDRS3_scaled	4	-0.079103318	-0.4326, 0.2744	0.66097618	1.421887043	0.233093055	0	psychencode
COL28A1	cont_UPDRS3_scaled	6	-0.11223182	-0.2949, 0.0705	0.228626953	3.574509072	0.734031647	0	psychencode
COL4A2	cont_UPDRS3_scaled	2	-0.038218256	-0.2352, 0.1588	0.703796808	2.553507798	0.278941304	0.60838185	psychencode
COL5A1	cont_UPDRS3_scaled	4	-0.062175201	-0.1536, 0.0293	0.182752011	1.392433169	0.237994625	0	psychencode
COL5A2	cont_UPDRS3_scaled	2	-0.03191143	-0.7695, 0.7057	0.932423587	0.862820183	0.649592464	0	psychencode
COL5A3	cont_UPDRS3_scaled	2	-0.081516635	-0.5267, 0.3637	0.719674342	0.461693733	0.793861023	0	psychencode
COL6A1	cont_UPDRS3_scaled	5	0.003533276	-0.0807, 0.0877	0.934444268	2.099277117	0.835244664	0	psychencode
COL6A2	cont_UPDRS3_scaled	3	-0.005606766	-0.0736, 0.0624	0.871596774	3.463875937	0.325477602	0.422612115	psychencode
COL9A1	cont_UPDRS3_scaled	3	-0.086538706	-0.1836, 0.0105	0.080584904	2.446581224	0.485022447	0.18253276	psychencode
COMT	cont_UPDRS3_scaled	4	-0.096397179	-0.2669, 0.0741	0.267732049	2.294280892	0.129851338	0	psychencode
CORIN	cont_UPDRS3_scaled	4	-0.046397388	-0.1863, 0.0935	0.515725836	0.383614586	0.535675091	0	psychencode
CP	cont_UPDRS3_scaled	4	-0.394714891	-0.9231, 0.1337	0.143173934	0.389923236	0.532339755	0	psychencode
CPAMD8	cont_UPDRS3_scaled	1	-0.035170305	-0.1694, 0.099	0.607450722	1.357975747	0.507130012	1	psychencode
CPE	cont_UPDRS3_scaled	1	-0.00369749	-0.2556, 0.2482	0.977047016	0.914702194	0.632958071	1	psychencode
CPQ	cont_UPDRS3_scaled	2	-0.08037551	-0.2467, 0.0859	0.343456575	1.913480498	0.860982493	0.477392113	psychencode
CPS1	cont_UPDRS3_scaled	3	-0.005720707	-0.1081, 0.0966	0.912771301	5.737177417	0.219654605	0.651396522	psychencode
CPT1B	cont_UPDRS3_scaled	1	0.005680519	-0.0612, 0.0725	0.867739359	3.036260131	0.219121246	1	psychencode
