## Supplementary material for "Finding drug targeting mechanisms with genetic evidence for Parkinson’s disease": Table S4 (part 3 of 3)

exposure	outcome	nsnp	egger_intercept	egger_intercept_95_ci	egger_intercept_pvalue	cochrans_q	cochrans_q_pval	i2	tissue
CPXM1	cont_UPDRS3_scaled	4	0.075732955	-0.091, 0.2424	0.373259388	1.00915359	0.315105698	0	psychencode
CPXM2	cont_UPDRS3_scaled	2	0.096194692	0.0156, 0.1768	0.019342507	3.33677336	0.648216575	0.700309283	psychencode
CR1	cont_UPDRS3_scaled	3	-0.004840085	-0.0356, 0.0259	0.757974709	4.388025263	0.356032013	0.54421411	psychencode
CRB1	cont_UPDRS3_scaled	4	-0.215539739	-0.8253, 0.3942	0.488418496	0.192962769	0.660462086	0	psychencode
CRBN	cont_UPDRS3_scaled	1	-0.07527413	-0.6232, 0.4727	0.787729979	0.822236047	0.662908688	1	psychencode
CREG2	cont_UPDRS3_scaled	4	0.03717254	-0.112, 0.1863	0.625179151	1.203074548	0.27270804	0	psychencode
CRISPLD2	cont_UPDRS3_scaled	5	0.090931791	-0.0586, 0.2404	0.233203196	11.23242109	0.010533239	0.643887995	psychencode
CRTAC1	cont_UPDRS3_scaled	1	-0.023896099	-0.2662, 0.2184	0.846720954	3.858765877	0.145237791	1	psychencode
CSNK1G3	cont_UPDRS3_scaled	1	-0.060705009	-0.1842, 0.0628	0.335358919	1.401833351	0.496130305	1	psychencode
CTBS	cont_UPDRS3_scaled	3	-0.048052397	-0.1784, 0.0823	0.469959596	2.996256416	0.558452076	0.332500386	psychencode
CTRB1	cont_UPDRS3_scaled	4	-0.124575861	-0.6937, 0.4446	0.667936444	0.122453705	0.726388337	0	psychencode
CTSB	cont_UPDRS3_scaled	1	0.005867638	-0.0645, 0.0762	0.870184758	3.382431762	0.184295307	1	psychencode
CTSH	cont_UPDRS3_scaled	4	-0.124111877	-0.4635, 0.2152	0.47348147	0.220054711	0.638998234	0	psychencode
CTSK	cont_UPDRS3_scaled	4	-0.038262864	-0.1138, 0.0372	0.320593824	1.637467131	0.200673342	0	psychencode
CTSS	cont_UPDRS3_scaled	4	0.021003533	-0.1538, 0.1958	0.813806268	4.953883814	0.026032125	0.394414542	psychencode
ADAM32	cont_UPDRS3_scaled	1	-0.03631986	-0.1262, 0.0536	0.428522745	9.995839048	0.075353231	1	psychencode
ADAM33	cont_UPDRS3_scaled	2	-0.000994701	-0.0842, 0.0822	0.98129826	4.109406612	0.249889965	0.756655864	psychencode
ADAM9	cont_UPDRS3_scaled	3	0.026872151	-0.5903, 0.6441	0.931996404	0.394503802	0.529941462	0	psychencode
ADAMTS13	cont_UPDRS3_scaled	3	-0.018161534	-0.1953, 0.1589	0.84070522	1.61000953	0.204490463	0	psychencode
ADAMTS14	cont_UPDRS3_scaled	4	-0.019561468	-0.0594, 0.0203	0.33633392	9.296521715	0.317902612	0.677298662	psychencode
ADAMTS18	cont_UPDRS3_scaled	5	0.00829243	-0.0145, 0.0311	0.476684589	17.63781211	0.888550605	0.773214502	psychencode
ADAMTS20	cont_UPDRS3_scaled	2	0.016946452	-0.0644, 0.0983	0.682948065	1.732165486	0.629806508	0.422687954	psychencode
ADAMTS3	cont_UPDRS3_scaled	2	0.115374195	0.009, 0.2218	0.033552831	5.311345935	0.150367863	0.811723806	psychencode
ADAMTS5	cont_UPDRS3_scaled	3	-0.058960757	-2.5997, 2.4818	0.963722767	0.004729349	0.945172488	0	psychencode
ADAMTS8	cont_UPDRS3_scaled	6	-0.047404179	-0.1623, 0.0675	0.418793668	4.033841474	0.401445278	0	psychencode
ADCK3	cont_UPDRS3_scaled	1	0.003124041	-0.0817, 0.088	0.942463484	3.193271538	0.6702171	1	psychencode
ADCYAP1R1	cont_UPDRS3_scaled	3	-0.171632412	-0.3712, 0.0279	0.091866414	1.726091888	0.18891077	0	psychencode
ADH1C	cont_UPDRS3_scaled	3	0.018342827	-0.1744, 0.2111	0.852038786	0.169147479	0.680870584	0	psychencode
ADH5	cont_UPDRS3_scaled	3	0.0603368	-0.2342, 0.3548	0.688007082	0.136288054	0.711999435	0	psychencode
ADHFE1	cont_UPDRS3_scaled	3	-0.257566351	-0.6111, 0.0959	0.153270969	0.684221917	0.408136702	0	psychencode
ADK	cont_UPDRS3_scaled	6	0.080935914	0.015, 0.1469	0.016107908	4.000688279	0.405912709	0	psychencode
ADORA1	cont_UPDRS3_scaled	3	-0.199878682	-0.4591, 0.0593	0.130701191	1.461082253	0.226758001	0	psychencode
ADORA2B	cont_UPDRS3_scaled	7	-0.050771887	-0.1958, 0.0943	0.492722303	2.99933853	0.223203969	0	psychencode
ADORA3	cont_UPDRS3_scaled	3	-0.07096082	-0.1973, 0.0554	0.27114164	0.367438796	0.544403664	0	psychencode
ADRA1A	cont_UPDRS3_scaled	8	-0.027340703	-0.1184, 0.0637	0.556145009	7.644697894	0.364963629	0.084332684	psychencode
ADRA1D	cont_UPDRS3_scaled	2	0.054374626	-0.1632, 0.2719	0.624208648	8.126756642	0.043463394	0.876949681	psychencode
AEBP1	cont_UPDRS3_scaled	3	0.01582706	-0.3236, 0.3552	0.927174432	0.320941247	0.571042538	0	psychencode
AGA	cont_UPDRS3_scaled	6	-0.010889372	-0.0489, 0.0272	0.574815376	12.93483835	0.011598613	0.613447044	psychencode
AGT	cont_UPDRS3_scaled	2	0.000127357	-0.0412, 0.0414	0.995176068	4.743368079	0.191582806	0.789179338	psychencode
AKR1C1	cont_UPDRS3_scaled	8	0.003576083	-0.0451, 0.0523	0.885566856	6.697971026	0.460989598	0	psychencode
AKR1C2	cont_UPDRS3_scaled	8	-0.061720613	-0.1229, -5e-04	0.04812507	5.059429812	0.652710749	0	psychencode
AKR1C3	cont_UPDRS3_scaled	7	-0.014386545	-0.2362, 0.2074	0.898826456	1.645039577	0.439323257	0	psychencode
AKT3	cont_UPDRS3_scaled	3	0.367800505	-0.3984, 1.134	0.346789049	2.818025216	0.093211018	0.290283143	psychencode
CTSS	cont_UPDRS3_scaled	1	0.021003533	-0.1538, 0.1958	0.813806268	4.953883814	0.026032125	1	psychencode
CYP1B1	cont_UPDRS3_scaled	1	-0.109115078	-0.285, 0.0668	0.224088803	0.978443913	0.322583281	1	psychencode
CYP24A1	cont_UPDRS3_scaled	2	0.008098698	-0.0558, 0.072	0.803830993	15.20878752	0.124633224	0.934248539	psychencode
CYP2A7	cont_UPDRS3_scaled	1	-0.038409431	-0.427, 0.3502	0.846404911	0.734723874	0.391356269	1	psychencode
CYP2C19	cont_UPDRS3_scaled	1	-0.05480523	-0.214, 0.1044	0.499886272	0.280577562	0.596322912	1	psychencode
CYP2D6	cont_UPDRS3_scaled	3	-0.333930031	-1.0384, 0.3705	0.352837795	3.607206112	0.164704379	0.445554277	psychencode
CYP4F11	cont_UPDRS3_scaled	4	-0.040380046	-0.1662, 0.0854	0.529254065	3.425797914	0.330514163	0.124291603	psychencode
CYP4F12	cont_UPDRS3_scaled	5	0.011357555	-0.0141, 0.0368	0.381899615	7.430638418	0.190531905	0.461688246	psychencode
CYP4F3	cont_UPDRS3_scaled	6	0.039702136	-0.0477, 0.1271	0.373094003	3.355289757	0.500220015	0	psychencode
CYP4V2	cont_UPDRS3_scaled	4	-0.10493918	-0.3949, 0.1851	0.478196954	1.116700789	0.773044053	0	psychencode
CYP7B1	cont_UPDRS3_scaled	1	0.029616958	-0.5897, 0.6489	0.925324461	0.212864815	0.644531198	1	psychencode
CYTL1	cont_UPDRS3_scaled	1	0.051719874	-0.1589, 0.2623	0.630231605	4.608154562	0.031820259	1	psychencode
DAGLB	cont_UPDRS3_scaled	3	0.03252997	-0.1424, 0.2074	0.71547274	1.254999989	0.533924949	0	psychencode
DAPK2	cont_UPDRS3_scaled	1	0.443753356	-0.51, 1.3975	0.361794709	2.993830661	0.083582233	1	psychencode
DBH	cont_UPDRS3_scaled	1	0.011237671	-0.3047, 0.3272	0.944419265	0.232414612	0.629739181	1	psychencode
DCLK1	cont_UPDRS3_scaled	1	-0.1110772	-1.1157, 0.8936	0.828444697	0.019881016	0.887869897	1	psychencode
DCLK2	cont_UPDRS3_scaled	6	0.032011288	-0.0288, 0.0928	0.302248696	3.811307471	0.432144467	0	psychencode
DCPS	cont_UPDRS3_scaled	1	0.071401624	-0.0525, 0.1953	0.258866361	0.925732066	0.335974406	1	psychencode
DCT	cont_UPDRS3_scaled	2	0.08225682	-0.8175, 0.9821	0.857801259	0.114916226	0.944161438	0	psychencode
DDO	cont_UPDRS3_scaled	2	-0.01290317	-0.6233, 0.5974	0.966949344	0.031672007	0.984288727	0	psychencode
DHCR24	cont_UPDRS3_scaled	1	0.044418839	-0.3827, 0.4716	0.838494883	0.04071177	0.840095301	1	psychencode
DHFR	cont_UPDRS3_scaled	3	0.008406315	-0.0896, 0.1064	0.866435874	9.274267402	0.054598003	0.784349543	psychencode
DHRS4L2	cont_UPDRS3_scaled	2	0.026353475	-0.0948, 0.1475	0.669812495	1.662167566	0.435576959	0.39837594	psychencode
DKK2	cont_UPDRS3_scaled	2	-0.101208672	-0.2313, 0.0289	0.127409831	3.05286542	0.217309492	0.672438885	psychencode
DKK3	cont_UPDRS3_scaled	2	-0.053852288	-0.2654, 0.1577	0.617866104	2.993312877	0.223877458	0.665921993	psychencode
DNAJA1	cont_UPDRS3_scaled	1	0.170346561	-0.2434, 0.5841	0.419663985	2.678805567	0.101691976	1	psychencode
DNASE1	cont_UPDRS3_scaled	1	0.100614285	-0.1761, 0.3773	0.476045586	0.091412342	0.762389276	1	psychencode
DPP4	cont_UPDRS3_scaled	2	0.023278284	-0.206, 0.2526	0.842284771	0.293351001	0.863574161	0	psychencode
DRAXIN	cont_UPDRS3_scaled	1	-0.108673775	-0.4374, 0.22	0.517003354	0.138871473	0.709405508	1	psychencode
DRD1	cont_UPDRS3_scaled	1	0.133967435	-0.6955, 0.9634	0.751582471	0.304206327	0.581257369	1	psychencode
DYRK4	cont_UPDRS3_scaled	1	0.010596351	-0.1514, 0.1726	0.897983606	4.082603831	0.129859535	1	psychencode
EBPL	cont_UPDRS3_scaled	2	0.001482826	-0.072, 0.075	0.968463112	4.899012944	0.428328817	0.795877249	psychencode
ECE1	cont_UPDRS3_scaled	3	0.048686821	-3.0956, 3.1929	0.975788894	0.001271314	0.971557062	0	psychencode
EDEM2	cont_UPDRS3_scaled	4	-0.039117518	-0.164, 0.0858	0.539346978	1.517882698	0.678149206	0	psychencode
EDNRB	cont_UPDRS3_scaled	3	-0.170350041	-0.531, 0.1903	0.354522679	0.595432123	0.440326205	0	psychencode
EEF2K	cont_UPDRS3_scaled	5	-0.088058624	-0.2818, 0.1057	0.37298441	2.491785126	0.646107395	0	psychencode
EFEMP1	cont_UPDRS3_scaled	1	0.019209605	-0.5517, 0.5901	0.947418156	0.075409208	0.962997364	1	psychencode
EFNB3	cont_UPDRS3_scaled	3	-0.117261643	-0.2835, 0.049	0.166887603	0.734167203	0.391535762	0	psychencode
EGFR	cont_UPDRS3_scaled	4	-0.074040362	-0.1654, 0.0173	0.112267753	3.28492775	0.349745937	0.086737905	psychencode
EIF2AK4	cont_UPDRS3_scaled	5	0.031879222	-0.0488, 0.1126	0.43890881	4.639661189	0.32630693	0.137868082	psychencode
ENGASE	cont_UPDRS3_scaled	3	-0.092120838	-0.3266, 0.1424	0.44130649	0.386241205	0.534281831	0	psychencode
ENTPD6	cont_UPDRS3_scaled	4	0.006861478	-0.0705, 0.0842	0.861999733	2.856517038	0.414280512	0	psychencode
EPCAM	cont_UPDRS3_scaled	4	0.052481224	-0.0106, 0.1155	0.102830195	2.744129137	0.432780025	0	psychencode
EPDR1	cont_UPDRS3_scaled	6	-0.016106328	-0.0704, 0.0382	0.561099054	9.695771338	0.718602811	0.484311271	psychencode
EPHA10	cont_UPDRS3_scaled	1	0.162238328	-0.054, 0.3784	0.14133175	0.788131974	0.674309559	1	psychencode
EPHA3	cont_UPDRS3_scaled	2	0.078731048	-0.0198, 0.1773	0.117287872	0.583829064	0.444815352	0	psychencode
EPHA5	cont_UPDRS3_scaled	3	0.008251606	-0.1533, 0.1698	0.920248502	1.322828269	0.857490648	0	psychencode
EPHB2	cont_UPDRS3_scaled	2	-0.228089103	-1.193, 0.7368	0.643132211	0.177222476	0.673771147	0	psychencode
ERAP1	cont_UPDRS3_scaled	4	-0.012229256	-0.0455, 0.021	0.471026404	4.49151596	0.481019375	0.332074064	psychencode
ERAP2	cont_UPDRS3_scaled	5	-0.011230101	-0.0458, 0.0233	0.524135741	15.42459908	0.017199298	0.740673973	psychencode
ERCC5	cont_UPDRS3_scaled	1	0.010717948	-0.0821, 0.1036	0.820999047	1.886723971	0.389316755	1	psychencode
ERO1L	cont_UPDRS3_scaled	2	0.021283839	-0.0913, 0.1338	0.710927299	0.437902808	0.508136421	0	psychencode
ERP44	cont_UPDRS3_scaled	2	-0.001282503	-6.3598, 6.3572	0.999684578	0.001225819	0.972070417	0	psychencode
ESR1	cont_UPDRS3_scaled	2	0.034812399	-1.153, 1.2227	0.954194275	0.013683744	0.906877854	0	psychencode
F11	cont_UPDRS3_scaled	2	0.215886594	-0.2011, 0.6329	0.310280369	0.09740284	0.754968874	0	psychencode
F2RL1	cont_UPDRS3_scaled	2	-0.069333459	-1.2688, 1.1301	0.9097988	0.026972076	0.869548687	0	psychencode
F5	cont_UPDRS3_scaled	2	0.00514315	-0.1422, 0.1525	0.945465535	0.448574772	0.50301255	0	psychencode
FAAH	cont_UPDRS3_scaled	1	0.024014591	-0.0847, 0.1328	0.665148994	2.283468068	0.319264925	1	psychencode
FABP1	cont_UPDRS3_scaled	1	-0.004606894	-0.1343, 0.1251	0.944514022	0.886972553	0.641795041	1	psychencode
FAM19A1	cont_UPDRS3_scaled	2	0.121371135	-1.0036, 1.2463	0.832528562	3.291896163	0.069622576	0.696223711	psychencode
FAM19A4	cont_UPDRS3_scaled	2	-0.035374996	-0.5472, 0.4764	0.892244453	0.064773121	0.799104947	0	psychencode
FAM3B	cont_UPDRS3_scaled	5	-0.022440708	-0.0832, 0.0383	0.468957287	5.566999337	0.473396198	0.281480065	psychencode
FAM3B	cont_UPDRS3_scaled	1	-0.022440708	-0.0832, 0.0383	0.468957287	5.566999337	0.473396198	1	psychencode
FARS2	cont_UPDRS3_scaled	2	0.019346696	-0.1015, 0.1402	0.753734141	5.144062663	0.398552951	0.805601124	psychencode
FAS	cont_UPDRS3_scaled	3	0.017766521	-0.0803, 0.1158	0.722499184	3.142347811	0.370194377	0.363533218	psychencode
FAT1	cont_UPDRS3_scaled	3	-0.047452859	-0.1685, 0.0736	0.442334312	1.149096176	0.765237207	0	psychencode
FAT3	cont_UPDRS3_scaled	4	-0.036082819	-1.8038, 1.7317	0.968088153	0.009045821	0.924227834	0	psychencode
FAT4	cont_UPDRS3_scaled	4	0.094842601	-0.1413, 0.331	0.431193064	1.10347688	0.293504339	0	psychencode
FBLN7	cont_UPDRS3_scaled	3	-0.054378323	-0.1743, 0.0656	0.374284422	1.3900667	0.707864795	0	psychencode
FBN2	cont_UPDRS3_scaled	2	0.032393909	-0.0678, 0.1326	0.526210521	1.880573258	0.865410923	0.468247251	psychencode
FCGBP	cont_UPDRS3_scaled	4	-0.037816037	-0.8594, 0.7838	0.928119466	0.038919933	0.843607368	0	psychencode
FCGR2C	cont_UPDRS3_scaled	4	-0.09353698	-0.4884, 0.3014	0.642484697	0.862033332	0.353170303	0	psychencode
FCGRT	cont_UPDRS3_scaled	4	0.087691604	-0.083, 0.2584	0.313910295	1.134487998	0.286820061	0	psychencode
FER	cont_UPDRS3_scaled	4	0.175382622	-0.0498, 0.4006	0.126905037	2.075060816	0.149723972	0	psychencode
FES	cont_UPDRS3_scaled	5	0.042837066	-0.1669, 0.2526	0.688957283	0.547362102	0.760574621	0	psychencode
FGF1	cont_UPDRS3_scaled	4	-0.282278412	-2.3074, 1.7429	0.784704463	0.455844869	0.499572309	0	psychencode
FGFBP3	cont_UPDRS3_scaled	4	-0.00946762	-2.1213, 2.1023	0.992989116	0.007433669	0.931292543	0	psychencode
FGFRL1	cont_UPDRS3_scaled	4	-0.092244845	-0.4502, 0.2657	0.613457405	0.324143255	0.569128275	0	psychencode
FGL1	cont_UPDRS3_scaled	4	-0.090464049	-1.3959, 1.215	0.8919653	0.061957572	0.80342825	0	psychencode
FKBP11	cont_UPDRS3_scaled	1	0.075397092	-0.1241, 0.2749	0.458926701	1.292906038	0.255513095	1	psychencode
FKBP15	cont_UPDRS3_scaled	2	0.080583289	-0.2732, 0.4343	0.655248878	0.357635209	0.836258415	0	psychencode
FKBP1A	cont_UPDRS3_scaled	2	-0.025103872	-0.2212, 0.171	0.801931083	0.837595953	0.65783708	0	psychencode
FKBP9	cont_UPDRS3_scaled	3	-0.065136421	-0.198, 0.0677	0.336656261	4.880834416	0.299744611	0.590233999	psychencode
FKRP	cont_UPDRS3_scaled	1	-0.020739113	-0.3321, 0.2906	0.896118132	0.622588908	0.430086856	1	psychencode
FLT3	cont_UPDRS3_scaled	4	0.027813057	-0.0262, 0.0818	0.312741936	22.25408281	0.008107666	0.865193276	psychencode
FMO2	cont_UPDRS3_scaled	1	0.031608872	-0.6327, 0.6959	0.925700565	0.033191401	0.855437486	1	psychencode
FMO3	cont_UPDRS3_scaled	2	0.003228627	-0.1067, 0.1132	0.954111531	1.683689031	0.430914961	0.406066095	psychencode
FMO5	cont_UPDRS3_scaled	2	-0.078510072	-0.2568, 0.0997	0.387984613	1.901631975	0.386425576	0.474135893	psychencode
FOLH1	cont_UPDRS3_scaled	5	-0.166273217	-0.6178, 0.2852	0.470405685	11.72665306	0.008380671	0.658896705	psychencode
FPR1	cont_UPDRS3_scaled	6	-0.018386617	-0.129, 0.0922	0.74460122	1.135218555	0.950939224	0	psychencode
FREM1	cont_UPDRS3_scaled	2	-0.042249211	-0.3044, 0.2199	0.752082943	0.516551619	0.772382172	0	psychencode
FREM3	cont_UPDRS3_scaled	6	-0.084845092	-0.2401, 0.0704	0.284170403	17.58846111	0.00350896	0.715722713	psychencode
FRK	cont_UPDRS3_scaled	1	-0.015154554	-0.8511, 0.8208	0.971656133	0.129175065	0.719288898	1	psychencode
FSHR	cont_UPDRS3_scaled	1	0.030387972	-0.4774, 0.5382	0.90663012	1.092097267	0.296006989	1	psychencode
FSTL5	cont_UPDRS3_scaled	2	-0.144511452	-0.5641, 0.2751	0.499646424	1.56571643	0.457097659	0.361314743	psychencode
FZD3	cont_UPDRS3_scaled	1	0.020261694	-0.089, 0.1295	0.716244242	0.716699313	0.397228733	1	psychencode
GAA	cont_UPDRS3_scaled	3	0.001542239	-0.0759, 0.079	0.968860722	1.256567695	0.86870017	0	psychencode
GABRA1	cont_UPDRS3_scaled	1	0.000937365	-1.7584, 1.7602	0.999166784	0.037432501	0.846587134	1	psychencode
GABRA2	cont_UPDRS3_scaled	1	-0.007493997	-0.1426, 0.1276	0.913426823	3.503860808	0.06122594	1	psychencode
GABRB2	cont_UPDRS3_scaled	1	-0.078558785	-1.5612, 1.4041	0.917286894	0.025728161	0.872565988	1	psychencode
GABRG2	cont_UPDRS3_scaled	1	-0.059540625	-0.5416, 0.4225	0.808724411	0.562742785	0.453157239	1	psychencode
GABRR2	cont_UPDRS3_scaled	1	-0.019919326	-0.1406, 0.1007	0.746273084	0.838475588	0.359833118	1	psychencode
GAL	cont_UPDRS3_scaled	1	-0.035878377	-0.3433, 0.2715	0.819051192	0.312085137	0.576403472	1	psychencode
GALC	cont_UPDRS3_scaled	2	0.042901421	0.0077, 0.0781	0.016785245	1.808028551	0.404940849	0.446911389	psychencode
GALNS	cont_UPDRS3_scaled	3	-0.086214188	-0.2767, 0.1042	0.37493963	0.691407401	0.87522313	0	psychencode
GALNT2	cont_UPDRS3_scaled	4	0.034719618	-0.0835, 0.153	0.564978879	13.95510191	0.030141741	0.785024859	psychencode
GAN	cont_UPDRS3_scaled	5	-0.047294697	-0.2632, 0.1686	0.667633615	1.7849692	0.775231154	0	psychencode
GCLC	cont_UPDRS3_scaled	1	0.029318372	-0.1283, 0.1869	0.715419874	0.991689263	0.319329854	1	psychencode
GFM2	cont_UPDRS3_scaled	1	0.024901301	-0.0845, 0.1343	0.6554003	2.284911343	0.130637607	1	psychencode
GFRA1	cont_UPDRS3_scaled	4	-0.04615428	-0.1161, 0.0238	0.196131729	7.665388636	0.263656799	0.608630411	psychencode
GGCX	cont_UPDRS3_scaled	1	-0.072501188	-1.0192, 0.8742	0.880680265	0.067566611	0.794913309	1	psychencode
GGH	cont_UPDRS3_scaled	5	-0.01371447	-0.1311, 0.1036	0.818808007	1.980569942	0.739332785	0	psychencode
GHR	cont_UPDRS3_scaled	6	-0.053333875	-0.1657, 0.059	0.352090159	3.584032965	0.610712255	0	psychencode
GIPR	cont_UPDRS3_scaled	1	-0.053123488	-0.434, 0.3278	0.784580604	0.980752784	0.322013027	1	psychencode
GLB1	cont_UPDRS3_scaled	1	0.078349811	-0.414, 0.5707	0.75512148	0.141785579	0.706512318	1	psychencode
GLO1	cont_UPDRS3_scaled	2	-0.129286702	-0.2778, 0.0192	0.087952378	3.39131863	0.183478219	0.705129447	psychencode
GLP2R	cont_UPDRS3_scaled	2	0.027533098	-0.0386, 0.0936	0.414343636	1.216282022	0.544361892	0.177822263	psychencode
GLRA3	cont_UPDRS3_scaled	4	-0.01013395	-0.1735, 0.1532	0.903206839	18.13107474	0.005912847	0.834538214	psychencode
GLRB	cont_UPDRS3_scaled	2	-0.039496841	-0.1983, 0.1193	0.625822178	0.476457338	0.788022474	0	psychencode
GNLY	cont_UPDRS3_scaled	1	0.000102993	-5.4226, 5.4228	0.999970299	0.000331016	0.985484215	1	psychencode
GPC1	cont_UPDRS3_scaled	1	-0.052208379	-0.7715, 0.6671	0.886873445	0.100679438	0.7510158	1	psychencode
GPC5	cont_UPDRS3_scaled	7	-0.004934037	-0.0816, 0.0718	0.899684849	10.66899785	0.638524692	0.437622907	psychencode
GPIHBP1	cont_UPDRS3_scaled	1	0.033169494	-0.234, 0.3003	0.807723837	0.339965095	0.55984937	1	psychencode
GPNMB	cont_UPDRS3_scaled	1	0.238985449	0.0083, 0.4696	0.042265099	3.06934842	0.215525896	1	psychencode
GPR135	cont_UPDRS3_scaled	2	0.171864482	-0.3733, 0.717	0.536651988	0.043449521	0.834881142	0	psychencode
GPR161	cont_UPDRS3_scaled	3	-0.135666288	-0.9551, 0.6838	0.745578744	0.405394609	0.939125854	0	psychencode
GPR176	cont_UPDRS3_scaled	2	-0.110144223	-0.2149, -0.0054	0.039308451	0.786062961	0.375293261	0	psychencode
GPR26	cont_UPDRS3_scaled	3	-0.015882272	-0.3138, 0.2821	0.916791937	0.389396003	0.942424216	0	psychencode
GPR27	cont_UPDRS3_scaled	2	0.0291989	-0.2404, 0.2988	0.831912164	1.191323203	0.275062813	0.160597227	psychencode
GPR35	cont_UPDRS3_scaled	2	-0.019216293	-0.6303, 0.5918	0.950852621	0.022963835	0.879551157	0	psychencode
GPR55	cont_UPDRS3_scaled	3	0.10286709	-0.0153, 0.221	0.087870311	10.13165014	0.01747958	0.80259879	psychencode
GPR63	cont_UPDRS3_scaled	1	0.003268947	-0.0413, 0.0478	0.885574221	0.345416788	0.841382932	1	psychencode
GPR83	cont_UPDRS3_scaled	2	0.152434503	-0.6671, 0.972	0.715456517	0.056976989	0.811339355	0	psychencode
GPX4	cont_UPDRS3_scaled	1	-0.034474966	-0.293, 0.2241	0.793819599	0.823173912	0.662597902	1	psychencode
GREM2	cont_UPDRS3_scaled	4	-0.021837314	-0.0914, 0.0477	0.538139074	7.375823544	0.117311259	0.593265758	psychencode
GRID1	cont_UPDRS3_scaled	4	-0.027661771	-0.1356, 0.0803	0.615386495	3.918621292	0.417131277	0.234424616	psychencode
GRID2	cont_UPDRS3_scaled	5	0.001563515	-0.0897, 0.0928	0.973208655	8.567417878	0.199407183	0.533114871	psychencode
GRIK4	cont_UPDRS3_scaled	2	0.021008237	-0.3376, 0.3796	0.908592015	0.170533111	0.679638449	0	psychencode
GRIN2A	cont_UPDRS3_scaled	2	0.062935258	-0.263, 0.3889	0.705098627	1.369902577	0.241828623	0.270021083	psychencode
GRK4	cont_UPDRS3_scaled	2	0.073116817	-0.4067, 0.5529	0.765171195	0.218768237	0.639980067	0	psychencode
GRM7	cont_UPDRS3_scaled	3	-0.079102727	-0.2084, 0.0502	0.230398242	3.830511103	0.280357069	0.477876464	psychencode
GRM8	cont_UPDRS3_scaled	6	-0.020801978	-0.1018, 0.0602	0.614695227	34.82226828	0.000133891	0.856413719	psychencode
GSN	cont_UPDRS3_scaled	1	0.020377468	-0.1786, 0.2193	0.840911435	0.346699414	0.840843515	1	psychencode
GSR	cont_UPDRS3_scaled	2	0.072614667	-0.7067, 0.8519	0.855096019	0.053447015	0.817170224	0	psychencode
GSTA1	cont_UPDRS3_scaled	3	0.094676191	-0.0689, 0.2582	0.256609455	7.779799112	0.099985731	0.742923953	psychencode
GSTM1	cont_UPDRS3_scaled	4	0.059154654	-0.1488, 0.2671	0.577155669	0.90589346	0.969793504	0	psychencode
GSTM2	cont_UPDRS3_scaled	5	0.011261205	-0.0671, 0.0896	0.778224614	6.474952227	0.485509567	0.382234824	psychencode
GSTM3	cont_UPDRS3_scaled	2	0.070824258	-0.5522, 0.6938	0.823683009	0.044615784	0.832712105	0	psychencode
GSTM4	cont_UPDRS3_scaled	6	0.030326015	-0.2539, 0.3145	0.834347463	0.464308305	0.926659762	0	psychencode
GSTM5	cont_UPDRS3_scaled	7	-0.016927608	-0.1209, 0.087	0.74955953	2.311469706	0.888941838	0	psychencode
GSTO2	cont_UPDRS3_scaled	2	-0.176259533	-0.6751, 0.3226	0.488586852	2.13905379	0.143590433	0.532503575	psychencode
GSTP1	cont_UPDRS3_scaled	2	-0.094133332	-0.4562, 0.2679	0.610328267	1.972564562	0.160175911	0.493045744	psychencode
GSTT2B	cont_UPDRS3_scaled	2	-0.525914744	-1.403, 0.3512	0.239906872	6.517863758	0.010679621	0.846575498	psychencode
GSTZ1	cont_UPDRS3_scaled	3	0.034940928	-0.0851, 0.155	0.568323412	2.316485072	0.677769319	0.136622971	psychencode
GUCY1A3	cont_UPDRS3_scaled	6	0.021696603	-0.0387, 0.0821	0.481452987	1.003645963	0.800369742	0	psychencode
GUCY1B2	cont_UPDRS3_scaled	3	-0.025041821	-0.0706, 0.0205	0.281466387	2.345726492	0.672456751	0.147385679	psychencode
GYPE	cont_UPDRS3_scaled	1	0.022489436	-0.4814, 0.5264	0.930291461	0.295199504	0.862776371	1	psychencode
H3F3A	cont_UPDRS3_scaled	2	0.055507963	-1.8759, 1.9869	0.955080464	0.015360548	0.901364619	0	psychencode
H6PD	cont_UPDRS3_scaled	4	-0.003652237	-0.0958, 0.0885	0.938086685	10.99548334	0.051469609	0.727160698	psychencode
HAGH	cont_UPDRS3_scaled	6	-0.005093142	-0.056, 0.0458	0.844492505	4.601284776	0.203431895	0	psychencode
HAPLN3	cont_UPDRS3_scaled	1	-0.009443344	-0.0504, 0.0315	0.651294702	0.847036423	0.654739252	1	psychencode
HDAC9	cont_UPDRS3_scaled	2	-0.166451492	-0.4317, 0.0988	0.218684079	0.352860681	0.552498218	0	psychencode
HEPHL1	cont_UPDRS3_scaled	2	0.003008724	-0.2067, 0.2128	0.97757133	0.592093198	0.441610832	0	psychencode
HGFAC	cont_UPDRS3_scaled	2	-0.030307191	-0.2337, 0.1731	0.770240181	3.980848015	0.046020389	0.748797242	psychencode
HHIP	cont_UPDRS3_scaled	2	0.079485729	-0.0387, 0.1977	0.187497481	2.062842242	0.150928426	0.515231955	psychencode
AATK	cont_UPDRS3_scaled	1	-0.055102423	-0.1201, 0.0099	0.096691469	10.68256021	0.968617666	1	eqtlgen
ABAT	cont_UPDRS3_scaled	2	-0.016842467	-0.0481, 0.0144	0.291361611	38.76539334	0.263380006	0.974203796	eqtlgen
ABCA1	cont_UPDRS3_scaled	3	0.027686845	-0.0296, 0.085	0.343458043	9.907879677	0.624042136	0.798140463	eqtlgen
ABCA13	cont_UPDRS3_scaled	4	-0.005243972	-0.0948, 0.0843	0.908625381	3.140705207	0.678303513	0.044800514	eqtlgen
ABCA2	cont_UPDRS3_scaled	4	-0.084085328	-0.2483, 0.0801	0.315636876	8.266248174	0.142159775	0.637078402	eqtlgen
ABCA3	cont_UPDRS3_scaled	5	-0.010818292	-0.1359, 0.1142	0.865361307	0.882374863	0.643272126	0	eqtlgen
ABCA7	cont_UPDRS3_scaled	6	0.000779772	-0.0214, 0.0229	0.945001749	15.01892952	0.131373243	0.667086793	eqtlgen
ABCB1	cont_UPDRS3_scaled	7	0.02124929	-0.0663, 0.1088	0.634296948	6.635244927	0.467819131	0.095737977	eqtlgen
ABCB4	cont_UPDRS3_scaled	8	0.028922722	-0.0614, 0.1193	0.53033759	3.555324776	0.894853735	0	eqtlgen
ABCC1	cont_UPDRS3_scaled	9	0.021382047	-0.0296, 0.0724	0.41115569	27.72963391	0.320448961	0.711499978	eqtlgen
ABCC10	cont_UPDRS3_scaled	5	-0.039019324	-0.1814, 0.1034	0.591244224	3.704289357	0.156900305	0	eqtlgen
ABCC2	cont_UPDRS3_scaled	10	-0.024974743	-0.1235, 0.0736	0.619484322	3.850722281	0.426585185	0	eqtlgen
ABCC3	cont_UPDRS3_scaled	1	-0.01520086	-0.0633, 0.0329	0.535666256	29.15217686	0.110395685	1	eqtlgen
ABCC4	cont_UPDRS3_scaled	11	-0.002783088	-0.021, 0.0154	0.764574626	42.68193866	0.759074311	0.765708862	eqtlgen
ABCC5	cont_UPDRS3_scaled	12	-0.03370875	-0.1225, 0.0551	0.456844319	33.80508971	0.051411152	0.674605212	eqtlgen
ABCC6	cont_UPDRS3_scaled	6	0.018183026	-0.0528, 0.0892	0.615591057	5.01339148	0.89028166	0.002671142	eqtlgen
ABCG1	cont_UPDRS3_scaled	13	-0.002671225	-0.0707, 0.0654	0.938661639	8.932123647	0.628157666	0	eqtlgen
ABCG2	cont_UPDRS3_scaled	1	0.002945574	-0.0258, 0.0317	0.84065023	25.86421363	0.211673964	1	eqtlgen
ABHD12	cont_UPDRS3_scaled	6	-0.010409761	-0.0799, 0.0591	0.768973366	9.583537934	0.477758064	0.478272008	eqtlgen
ABHD6	cont_UPDRS3_scaled	14	0.00324239	-0.0783, 0.0848	0.937902444	0.359347654	0.948506148	0	eqtlgen
ABI3BP	cont_UPDRS3_scaled	14	0.046279629	-0.0775, 0.17	0.463632766	3.217132876	0.359343726	0	eqtlgen
ABL2	cont_UPDRS3_scaled	10	-0.05391788	-0.1688, 0.061	0.357620062	3.799535037	0.433815066	0	eqtlgen
ABP1	cont_UPDRS3_scaled	15	0.018303664	-0.0373, 0.0739	0.518572795	7.887468477	0.54552536	0	eqtlgen
ACACA	cont_UPDRS3_scaled	3	0.041389217	-0.066, 0.1487	0.449855732	17.16882996	0.143356102	0.883509825	eqtlgen
ACACB	cont_UPDRS3_scaled	16	0.00300697	-0.0228, 0.0288	0.819127957	32.70219556	0.246883614	0.541315201	eqtlgen
ACLY	cont_UPDRS3_scaled	14	0.026680861	-0.0589, 0.1122	0.540996179	1.248870895	0.74130847	0	eqtlgen
ACP1	cont_UPDRS3_scaled	5	-0.093712625	-0.3127, 0.1253	0.401653566	0.307883391	0.857322005	0	eqtlgen
ACP2	cont_UPDRS3_scaled	5	-0.039238805	-0.1598, 0.0813	0.523410096	1.269097161	0.530174766	0	eqtlgen
ACP5	cont_UPDRS3_scaled	17	0.035102877	-0.0309, 0.1011	0.29708118	7.586780744	0.269965917	0	eqtlgen
ACP6	cont_UPDRS3_scaled	6	0.061916166	-0.0194, 0.1432	0.135519392	12.01709655	0.283913922	0.583926119	eqtlgen
ACPP	cont_UPDRS3_scaled	3	0.026798931	-0.053, 0.1066	0.510607839	11.73360028	0.467304841	0.829549333	eqtlgen
ACTN1	cont_UPDRS3_scaled	6	0.033521639	-0.0206, 0.0876	0.224442621	11.15827915	0.345320357	0.55190223	eqtlgen
ACTN4	cont_UPDRS3_scaled	4	0.034161124	-0.0368, 0.1052	0.345679107	4.071780672	0.539128309	0.263221612	eqtlgen
ACVR1	cont_UPDRS3_scaled	17	-0.066239443	-0.198, 0.0655	0.324298793	4.076960706	0.66626219	0	eqtlgen
ACVR1B	cont_UPDRS3_scaled	14	-0.037062546	-0.1348, 0.0607	0.457404514	1.838140301	0.606670557	0	eqtlgen
ACVR2A	cont_UPDRS3_scaled	17	0.040670093	-0.0284, 0.1097	0.248147981	3.930772608	0.686044381	0	eqtlgen
ACVR2B	cont_UPDRS3_scaled	7	-0.009161595	-0.0971, 0.0787	0.838150089	6.863229892	0.443258039	0.125776042	eqtlgen
ACVRL1	cont_UPDRS3_scaled	7	-0.02204013	-0.0594, 0.0153	0.247926735	14.85588241	0.037891799	0.596119582	eqtlgen
ADA	cont_UPDRS3_scaled	13	0.02739996	-0.0849, 0.1397	0.632442632	5.883520912	0.881021849	0	eqtlgen
ADAM10	cont_UPDRS3_scaled	10	-0.089208365	-0.1915, 0.0131	0.087421553	5.476493808	0.241803433	0	eqtlgen
ADAM12	cont_UPDRS3_scaled	18	-0.01118085	-0.0506, 0.0282	0.577897618	17.69065792	0.476199309	0.039040827	eqtlgen
ADAM17	cont_UPDRS3_scaled	7	0.05277314	-0.0873, 0.1928	0.460127999	13.0637371	0.070570593	0.540713354	eqtlgen
ADAM23	cont_UPDRS3_scaled	7	-0.029375782	-0.0763, 0.0176	0.220225109	8.982237151	0.253933865	0.332014965	eqtlgen
GPR25	cont_UPDRS3_scaled	1	-0.084702524	-0.2985, 0.1291	0.437460467	1.758598396	0.184799435	1	eqtlgen
GPR35	cont_UPDRS3_scaled	2	0.010197665	-0.0208, 0.0411	0.518437791	15.83481865	0.726817506	0.93684803	eqtlgen
GPR55	cont_UPDRS3_scaled	3	-0.093188325	-0.1892, 0.0028	0.057036455	8.896112577	0.179505478	0.775182701	eqtlgen
GPR56	cont_UPDRS3_scaled	2	-0.013773425	-0.0621, 0.0345	0.57621277	28.89127913	0.089922269	0.965387479	eqtlgen
GPR68	cont_UPDRS3_scaled	4	-0.043245126	-0.1391, 0.0526	0.37655123	3.209207043	0.667768088	0.065189637	eqtlgen
GPR83	cont_UPDRS3_scaled	5	0.028800791	-0.0148, 0.0724	0.195647502	5.321816432	0.722691054	0.248376931	eqtlgen
GPR97	cont_UPDRS3_scaled	6	0.005578027	-0.0356, 0.0467	0.790573685	8.995526682	0.622305259	0.444168176	eqtlgen
GPX3	cont_UPDRS3_scaled	4	0.003676254	-0.0809, 0.0882	0.932093879	12.76900263	0.025642352	0.765056043	eqtlgen
GPX4	cont_UPDRS3_scaled	4	-0.004642005	-0.1877, 0.1784	0.960352017	3.363167728	0.64418548	0.107983829	eqtlgen
GPX7	cont_UPDRS3_scaled	7	0.053655374	-0.1251, 0.2324	0.556345902	6.505442078	0.482118864	0.07769527	eqtlgen
GRIK4	cont_UPDRS3_scaled	8	0.002850536	-0.0274, 0.0331	0.853630435	59.72327104	0.069740941	0.882792756	eqtlgen
GRIN3A	cont_UPDRS3_scaled	7	0.02178167	-0.0683, 0.1119	0.635658249	8.35032037	0.302718619	0.281464694	eqtlgen
GRIN3B	cont_UPDRS3_scaled	9	-0.038176747	-0.1464, 0.07	0.489248135	0.904771679	0.636108686	0	eqtlgen
GRK4	cont_UPDRS3_scaled	10	-0.004434296	-0.0351, 0.0263	0.777132974	8.096439316	0.777549277	0	eqtlgen
GRK5	cont_UPDRS3_scaled	11	-0.009357463	-0.0525, 0.0338	0.670617627	18.36858352	0.737201059	0.455592208	eqtlgen
GRM2	cont_UPDRS3_scaled	9	-0.157542473	-1.5907, 1.2756	0.82941021	1.184958533	0.552954662	0	eqtlgen
GRN	cont_UPDRS3_scaled	12	0.017657244	-0.0292, 0.0645	0.460200007	3.8962177	0.420233423	0	eqtlgen
GSK3B	cont_UPDRS3_scaled	13	-0.165178778	-0.2092, -0.1212	1.87E-13	20.82104178	0.106307211	0.423659963	eqtlgen
GSN	cont_UPDRS3_scaled	14	0.059556468	-0.0742, 0.1933	0.382776385	20.27421612	0.681079966	0.358791486	eqtlgen
GSR	cont_UPDRS3_scaled	15	-0.024006047	-0.2006, 0.1525	0.789854121	5.187823396	0.994737931	0	eqtlgen
GSTA4	cont_UPDRS3_scaled	12	-0.019908869	-0.133, 0.0932	0.730004815	10.43555221	0.033696416	0	eqtlgen
GSTCD	cont_UPDRS3_scaled	12	0.039255015	-0.0719, 0.1504	0.488896956	3.570115359	0.467297539	0	eqtlgen
GSTM1	cont_UPDRS3_scaled	16	0.035855359	-0.0242, 0.0959	0.242105778	5.844313877	0.828169248	0	eqtlgen
GSTM2	cont_UPDRS3_scaled	17	0.018435086	-0.0258, 0.0627	0.414186026	11.92318746	0.684833645	0	eqtlgen
GSTM3	cont_UPDRS3_scaled	3	0.022983404	-0.1257, 0.1717	0.761983959	2.4831449	0.87034923	0.194569757	eqtlgen
GSTM4	cont_UPDRS3_scaled	7	-0.03201524	-0.1562, 0.0922	0.613320411	2.792601661	0.903502594	0	eqtlgen
GSTM5	cont_UPDRS3_scaled	5	-0.034711377	-0.1179, 0.0485	0.413350577	1.326067745	0.995233344	0	eqtlgen
GSTO1	cont_UPDRS3_scaled	4	-0.012359915	-0.0591, 0.0344	0.60446146	6.456624742	0.264286468	0.535360948	eqtlgen
GSTO2	cont_UPDRS3_scaled	3	0.122939187	-0.0633, 0.3092	0.195827528	8.13502996	0.228376686	0.754149645	eqtlgen
GSTZ1	cont_UPDRS3_scaled	5	0.042241031	-0.0133, 0.0978	0.136296035	6.868999043	0.550830538	0.417673525	eqtlgen
GUCY1A3	cont_UPDRS3_scaled	4	-0.001985469	-0.0709, 0.067	0.954996677	4.195786511	0.521585721	0.284996986	eqtlgen
GUCY1B2	cont_UPDRS3_scaled	18	-0.00582178	-0.0562, 0.0446	0.820959159	8.728724121	0.991192441	0	eqtlgen
GUCY2C	cont_UPDRS3_scaled	5	-0.051952626	-0.1218, 0.0179	0.144657005	7.120454957	0.523694098	0.438238143	eqtlgen
AKT2	cont_UPDRS3_scaled	1	0.115631507	-1.2842, 1.5155	0.871388506	0.013797443	0.906493547	1	eqtlgen
AKT3	cont_UPDRS3_scaled	2	-0.004231374	-0.0601, 0.0517	0.882036162	11.27558925	0.080223417	0.911312839	eqtlgen
ALCAM	cont_UPDRS3_scaled	3	0.023126405	-0.0029, 0.0492	0.081668475	42.16166974	0.017266841	0.952563549	eqtlgen
ALDH16A1	cont_UPDRS3_scaled	2	0.041902142	-0.018, 0.1018	0.170055548	10.1918287	0.11680269	0.901882181	eqtlgen
ALDH1A1	cont_UPDRS3_scaled	4	0.064307841	-0.0404, 0.169	0.228508907	14.98697731	0.2421494	0.799826213	eqtlgen
ALDH1B1	cont_UPDRS3_scaled	5	0.015796664	-0.0823, 0.1139	0.752226673	5.905151234	0.206344496	0.322625308	eqtlgen
ALDH2	cont_UPDRS3_scaled	5	-0.005759536	-0.058, 0.0465	0.828840383	5.598173209	0.231233806	0.285481201	eqtlgen
ALDH3A2	cont_UPDRS3_scaled	5	0.094182161	-0.545, 0.7333	0.772728822	7.077878167	0.13182951	0.434858879	eqtlgen
ALDH3B1	cont_UPDRS3_scaled	6	0.018963198	-0.0555, 0.0934	0.61775549	1.085689916	0.581092714	0	eqtlgen
ALDH4A1	cont_UPDRS3_scaled	6	0.020535433	-0.0598, 0.1009	0.616477218	3.552087959	0.169306605	0	eqtlgen
ALDH5A1	cont_UPDRS3_scaled	7	0.014308971	-0.069, 0.0977	0.736502906	13.15716876	0.215016642	0.543974839	eqtlgen
ALDH7A1	cont_UPDRS3_scaled	8	-0.033043828	-0.0783, 0.0122	0.152385862	7.347556012	0.393611008	0.047302261	eqtlgen
ALDH8A1	cont_UPDRS3_scaled	9	0.077519138	-0.1801, 0.3351	0.555341823	0.848630214	0.837803393	0	eqtlgen
ALDH9A1	cont_UPDRS3_scaled	10	0.049100011	-0.0403, 0.1385	0.281847553	15.0909811	0.178369551	0.403617303	eqtlgen
ALOX12	cont_UPDRS3_scaled	6	-0.02391031	-0.2148, 0.167	0.806087103	0.464076977	0.792915604	0	eqtlgen
ALOX15	cont_UPDRS3_scaled	2	0.020074762	-0.0357, 0.0759	0.480670371	6.873775506	0.332678374	0.854519543	eqtlgen
ALOX5	cont_UPDRS3_scaled	11	-0.015658547	-0.0564, 0.025	0.450886248	14.60235615	0.480420887	0.31517901	eqtlgen
ALOX5AP	cont_UPDRS3_scaled	10	0.026081616	-0.0509, 0.103	0.506442483	10.91435763	0.450465828	0.175398103	eqtlgen
ALPL	cont_UPDRS3_scaled	7	-0.017861844	-0.0785, 0.0428	0.563807365	12.67449953	0.242444507	0.526608527	eqtlgen
AMD1	cont_UPDRS3_scaled	1	0.05360567	-0.1496, 0.2568	0.605128815	0.740644593	0.38945447	1	eqtlgen
AMH	cont_UPDRS3_scaled	9	0.046794203	-0.1765, 0.27	0.681213711	0.799724077	0.849533029	0	eqtlgen
AMICA1	cont_UPDRS3_scaled	12	0.068406095	-0.1313, 0.2681	0.502063725	3.886327162	0.565895541	0	eqtlgen
AMPD3	cont_UPDRS3_scaled	13	-0.010316695	-0.0434, 0.0228	0.541134216	20.5633642	0.361420618	0.4164379	eqtlgen
AMY2B	cont_UPDRS3_scaled	12	0.05690418	-0.044, 0.1578	0.268939659	6.029824557	0.303327669	0	eqtlgen
ANG	cont_UPDRS3_scaled	14	-0.022343741	-0.052, 0.0073	0.139996129	15.59846849	0.338505019	0.166584847	eqtlgen
ANGPT1	cont_UPDRS3_scaled	15	0.020435072	-0.0192, 0.06	0.311988591	20.38053032	0.773188875	0.313069887	eqtlgen
ANGPT2	cont_UPDRS3_scaled	1	0.006086701	-0.5387, 0.5509	0.982530259	0.133267481	0.715067971	1	eqtlgen
ANGPTL6	cont_UPDRS3_scaled	6	-0.031848501	-0.2105, 0.1468	0.726765163	4.802227231	0.090616985	0	eqtlgen
ANKK1	cont_UPDRS3_scaled	12	0.029073645	-0.0933, 0.1515	0.641565137	2.343196806	0.799902085	0	eqtlgen
ANPEP	cont_UPDRS3_scaled	14	-0.024748429	-0.0822, 0.0327	0.398883583	5.938732307	0.968012127	0	eqtlgen
ANTXR2	cont_UPDRS3_scaled	16	0.000498822	-0.054, 0.055	0.985677735	10.13924857	0.859255888	0	eqtlgen
ANXA1	cont_UPDRS3_scaled	2	0.001538351	-0.1587, 0.1618	0.984985664	2.225908388	0.897793722	0.550745212	eqtlgen
ANXA2	cont_UPDRS3_scaled	10	0.028252065	-0.018, 0.0745	0.230769397	7.675717054	0.742024362	0	eqtlgen
AOAH	cont_UPDRS3_scaled	17	0.003405639	-0.0137, 0.0205	0.695851646	72.01147005	0.022397785	0.777813174	eqtlgen
APAF1	cont_UPDRS3_scaled	2	0.006911319	-0.0244, 0.0382	0.66536434	10.16898771	0.117713606	0.901661795	eqtlgen
APEX1	cont_UPDRS3_scaled	6	0.096627941	-0.1622, 0.3554	0.464279508	0.464339638	0.792811478	0	eqtlgen
APH1B	cont_UPDRS3_scaled	18	-0.003636383	-0.1064, 0.0991	0.944693112	2.93345595	0.998163722	0	eqtlgen
APOA1BP	cont_UPDRS3_scaled	9	-0.038834565	-0.1345, 0.0569	0.426345869	2.289614907	0.514513334	0	eqtlgen
APOA2	cont_UPDRS3_scaled	6	0.049880231	-0.1039, 0.2036	0.524823576	9.762942747	0.007585844	0.487859334	eqtlgen
APOBEC3A	cont_UPDRS3_scaled	8	0.008390908	-0.0326, 0.0494	0.688425274	6.776349919	0.452531941	0	eqtlgen
APOBEC3G	cont_UPDRS3_scaled	19	-0.033033967	-0.0848, 0.0187	0.210733433	4.994228268	0.758192846	0	eqtlgen
APOD	cont_UPDRS3_scaled	1	-0.207685135	-0.5138, 0.0985	0.183649236	1.020744739	0.31234242	1	eqtlgen
APOL1	cont_UPDRS3_scaled	2	-0.015895938	-0.1121, 0.0803	0.746122992	3.29054983	0.771594843	0.696099421	eqtlgen
GUCY2C	cont_UPDRS3_scaled	1	-0.051952626	-0.1218, 0.0179	0.144657005	7.120454957	0.523694098	1	eqtlgen
GUSB	cont_UPDRS3_scaled	2	-0.038135122	-0.1119, 0.0357	0.311172407	1.000914628	0.317089296	0.000913793	eqtlgen
GYPA	cont_UPDRS3_scaled	3	-0.039908735	-0.295, 0.2152	0.759133059	0.649552449	0.722689056	0	eqtlgen
GYPB	cont_UPDRS3_scaled	4	-0.0457945	-0.2328, 0.1412	0.631219638	1.765936987	0.994651608	0	eqtlgen
GYPC	cont_UPDRS3_scaled	5	-0.076462351	-0.1519, -0.0011	0.04687377	6.586973455	0.25321341	0.392740835	eqtlgen
GYPE	cont_UPDRS3_scaled	1	-0.005686952	-0.0624, 0.051	0.844123768	6.453086184	0.596615909	1	eqtlgen
GYS1	cont_UPDRS3_scaled	6	-0.05546531	-0.1993, 0.0884	0.449764793	0.443571939	0.931101512	0	eqtlgen
GZMA	cont_UPDRS3_scaled	2	0.077764239	-0.0383, 0.1938	0.189057097	0.654511546	0.418504287	0	eqtlgen
GZMB	cont_UPDRS3_scaled	5	0.008096292	-0.0129, 0.0291	0.449556061	10.8737705	0.053940986	0.632142319	eqtlgen
GZMH	cont_UPDRS3_scaled	6	0.067527919	-0.6219, 0.7569	0.847755379	7.766893993	0.051083158	0.356242018	eqtlgen
GZMK	cont_UPDRS3_scaled	7	-0.058928838	-0.2213, 0.1034	0.476820441	1.004023875	0.909185226	0	eqtlgen
GZMM	cont_UPDRS3_scaled	5	0.058003111	-0.1604, 0.2764	0.602650126	0.56325061	0.989623944	0	eqtlgen
H1F0	cont_UPDRS3_scaled	6	0.027411073	-0.1042, 0.159	0.683091554	7.732002531	0.051887605	0.353336994	eqtlgen
H3F3A	cont_UPDRS3_scaled	5	0.039913617	-0.0617, 0.1415	0.44139596	3.019738426	0.696942592	0	eqtlgen
H6PD	cont_UPDRS3_scaled	8	0.011422041	-0.0321, 0.055	0.607142431	15.0699425	0.179317272	0.535499223	eqtlgen
HABP4	cont_UPDRS3_scaled	3	0.150885908	-0.3563, 0.6581	0.559863577	1.161335634	0.559524582	0	eqtlgen
HAGH	cont_UPDRS3_scaled	9	-0.025923288	-0.0855, 0.0337	0.39405864	3.874099674	0.79415918	0	eqtlgen
HAPLN3	cont_UPDRS3_scaled	6	0.056807955	-0.1871, 0.3007	0.648073734	1.775562274	0.620267243	0	eqtlgen
HBEGF	cont_UPDRS3_scaled	3	-0.025784038	-0.1404, 0.0888	0.659307475	4.180601473	0.123649944	0.521599939	eqtlgen
HCAR1	cont_UPDRS3_scaled	1	0.023759696	-0.0134, 0.0609	0.209909531	4.955684132	0.762302014	1	eqtlgen
HCAR3	cont_UPDRS3_scaled	2	0.010172229	-0.3838, 0.4041	0.959634783	1.784701377	0.181573082	0.439682172	eqtlgen
HCK	cont_UPDRS3_scaled	3	-0.044858094	-0.1624, 0.0727	0.454449447	6.318680786	0.042453735	0.683478234	eqtlgen
HDAC10	cont_UPDRS3_scaled	2	0.03153262	-0.787, 0.8501	0.939816379	0.03893304	0.843581378	0	eqtlgen
HDAC11	cont_UPDRS3_scaled	2	-0.000982334	-0.306, 0.304	0.994963335	1.274402929	0.258942316	0.215318815	eqtlgen
HDAC4	cont_UPDRS3_scaled	10	-0.007497973	-0.0365, 0.0215	0.612855008	30.08335491	0.359244311	0.70083124	eqtlgen
HDAC7	cont_UPDRS3_scaled	11	0.0534267	-0.0216, 0.1284	0.16262343	6.641271513	0.355299064	0	eqtlgen
HEBP1	cont_UPDRS3_scaled	4	0.064318754	-0.1213, 0.25	0.497152525	6.51565005	0.687404271	0.539570115	eqtlgen
HIF1A	cont_UPDRS3_scaled	2	-0.007509466	-0.0976, 0.0825	0.870173184	2.628929348	0.10493245	0.619617012	eqtlgen
HILPDA	cont_UPDRS3_scaled	3	-0.062200088	-0.1658, 0.0414	0.239417354	2.609138006	0.271289435	0.233463314	eqtlgen
HIPK1	cont_UPDRS3_scaled	3	-0.001691054	-0.1323, 0.1289	0.979748671	2.218803928	0.329756108	0.098613458	eqtlgen
HIPK2	cont_UPDRS3_scaled	7	0.028965106	-0.1298, 0.1877	0.720591221	5.543737199	0.235911612	0	eqtlgen
HIPK3	cont_UPDRS3_scaled	6	-0.116044151	-0.3152, 0.0831	0.253530619	2.816488402	0.42079282	0	eqtlgen
HIST1H1C	cont_UPDRS3_scaled	2	-0.053802254	-0.4832, 0.3756	0.806015721	0.094827076	0.758127948	0	eqtlgen
HIST1H3B	cont_UPDRS3_scaled	2	-0.03240654	-0.4966, 0.4318	0.891167787	0.044232205	0.833422189	0	eqtlgen
HIST1H3E	cont_UPDRS3_scaled	2	0.000707967	-0.2274, 0.2288	0.995145767	2.571584548	0.108798703	0.611134699	eqtlgen
HIST1H3E	cont_UPDRS3_scaled	1	0.000707967	-0.2274, 0.2288	0.995145767	2.571584548	0.108798703	1	eqtlgen
HIST1H4E	cont_UPDRS3_scaled	1	-1.015145687	-2.4663, 0.436	0.170349127	0.820580715	0.365010433	1	eqtlgen
HIST1H4H	cont_UPDRS3_scaled	2	0.082212019	-0.0147, 0.1791	0.096279634	5.726543858	0.22052208	0.825374602	eqtlgen
HIST4H4	cont_UPDRS3_scaled	3	0.050088238	-0.0546, 0.1548	0.348433262	2.356586934	0.307803568	0.151314993	eqtlgen
HKDC1	cont_UPDRS3_scaled	4	-0.018298654	-0.0489, 0.0123	0.241446532	22.79029844	0.246704586	0.868365041	eqtlgen
HLA-A	cont_UPDRS3_scaled	5	0.007966877	-0.1477, 0.1636	0.920083249	2.606534182	0.456345172	0	eqtlgen
HLA-B	cont_UPDRS3_scaled	6	-0.006534181	-0.0196, 0.0065	0.326175139	20.32182465	0.437966736	0.753959101	eqtlgen
HLA-C	cont_UPDRS3_scaled	7	-0.047491597	-0.108, 0.0131	0.124199314	15.63006144	0.208773352	0.61612435	eqtlgen
HLA-DOB	cont_UPDRS3_scaled	8	0.010344124	-0.0214, 0.0421	0.522871329	6.874508157	0.442062075	0	eqtlgen
HLA-DPA1	cont_UPDRS3_scaled	3	-0.033160165	-0.5527, 0.4864	0.900445186	0.114314128	0.944445719	0	eqtlgen
HLA-DPB1	cont_UPDRS3_scaled	1	0.173477682	-0.3177, 0.6647	0.488799993	0.155531057	0.693304745	1	eqtlgen
HLA-DQA2	cont_UPDRS3_scaled	1	-0.035396296	-0.2112, 0.1404	0.693092319	0.471608297	0.492248206	1	eqtlgen
HLA-DRB1	cont_UPDRS3_scaled	9	-0.064151896	-0.2592, 0.1309	0.519191169	17.21312554	0.004112841	0.535238387	eqtlgen
HLA-DRB5	cont_UPDRS3_scaled	10	0.022053723	-0.0325, 0.0766	0.428504713	7.700294769	0.56460847	0	eqtlgen
HLA-G	cont_UPDRS3_scaled	3	-0.194458455	-0.4507, 0.0618	0.136878531	1.062240381	0.587945989	0	eqtlgen
HLCS	cont_UPDRS3_scaled	11	-0.033785198	-0.0695, 0.0019	0.063529145	43.09087986	0.340460137	0.767932332	eqtlgen
HMGCR	cont_UPDRS3_scaled	1	-0.05530535	-0.3639, 0.2533	0.725390839	1.676002277	0.195456504	1	eqtlgen
HMOX1	cont_UPDRS3_scaled	3	0.008012313	-0.1427, 0.1587	0.917003794	3.569502949	0.167838768	0.439697899	eqtlgen
HNMT	cont_UPDRS3_scaled	10	-0.007181679	-0.1357, 0.1214	0.912797173	4.74634835	0.855835472	0	eqtlgen
HP	cont_UPDRS3_scaled	2	0.016157357	-0.0936, 0.1259	0.772986753	11.47817565	0.021684377	0.912878141	eqtlgen
HPD	cont_UPDRS3_scaled	8	0.067127569	-0.0716, 0.2059	0.343003041	6.799447476	0.450055948	0	eqtlgen
HPGD	cont_UPDRS3_scaled	12	-0.030384898	-0.0711, 0.0103	0.143351315	18.29711153	0.247367831	0.398812212	eqtlgen
HPSE	cont_UPDRS3_scaled	13	-0.003560187	-0.0494, 0.0423	0.879039922	9.91854194	0.270789841	0	eqtlgen
HRAS	cont_UPDRS3_scaled	9	0.112856281	-0.0066, 0.2323	0.064021155	2.836458256	0.725181508	0	eqtlgen
HRH4	cont_UPDRS3_scaled	5	0.001347166	-0.2786, 0.2813	0.992475675	1.24184138	0.742987492	0	eqtlgen
HS3ST1	cont_UPDRS3_scaled	14	0.028727633	-0.0637, 0.1212	0.542384351	6.743430744	0.749424289	0	eqtlgen
HSD17B1	cont_UPDRS3_scaled	3	-0.370057036	-0.8727, 0.1326	0.149010281	3.669304175	0.159669043	0.454937529	eqtlgen
HSD17B11	cont_UPDRS3_scaled	15	0.006497272	-0.0463, 0.0593	0.809468023	12.42849876	0.571932439	0	eqtlgen
HSD17B14	cont_UPDRS3_scaled	9	0.005568946	-0.0482, 0.0594	0.839192437	26.62185581	6.76E-05	0.699495029	eqtlgen
HSD17B3	cont_UPDRS3_scaled	13	0.014860571	-0.0836, 0.1133	0.767341619	4.011990025	0.85604006	0	eqtlgen
HSD17B7	cont_UPDRS3_scaled	16	-0.001062272	-0.0744, 0.0723	0.977364488	5.463050344	0.485933776	0	eqtlgen
HSD3B7	cont_UPDRS3_scaled	1	0.098211876	-0.2868, 0.4833	0.617131351	0.265678672	0.606245398	1	eqtlgen
HSP90AA1	cont_UPDRS3_scaled	2	0.020745588	-0.061, 0.1025	0.61894475	11.93241117	0.017861015	0.916194641	eqtlgen
HSPB1	cont_UPDRS3_scaled	1	-0.025170742	-0.1281, 0.0778	0.631704127	0.862790094	0.35295908	1	eqtlgen
HSPG2	cont_UPDRS3_scaled	2	0.002086021	-0.0368, 0.041	0.916242706	19.57853579	0.239805696	0.948923657	eqtlgen
HSPH1	cont_UPDRS3_scaled	3	0.035224541	-0.0313, 0.1018	0.299554948	2.11050271	0.833653296	0.052358478	eqtlgen
HTR3A	cont_UPDRS3_scaled	1	-0.288358849	-0.7896, 0.2129	0.259512391	0.712499962	0.398615132	1	eqtlgen
HTR6	cont_UPDRS3_scaled	4	0.095220779	-0.08, 0.2704	0.286806238	3.907416821	0.689203923	0.232229338	eqtlgen
HTRA1	cont_UPDRS3_scaled	5	0.04654509	-0.0244, 0.1175	0.198478339	5.08107619	0.955215948	0.2127652	eqtlgen
HTRA3	cont_UPDRS3_scaled	3	-0.014037644	-0.0979, 0.0698	0.742847387	5.945961341	0.311512685	0.663637235	eqtlgen
HTT	cont_UPDRS3_scaled	6	-0.077583132	-1.0468, 0.8916	0.875330839	0.136747349	0.933911429	0	eqtlgen
HYAL3	cont_UPDRS3_scaled	7	0.003065723	-0.113, 0.1191	0.958697174	8.890777894	0.260593198	0.325143416	eqtlgen
IARS	cont_UPDRS3_scaled	1	-0.007867172	-2.0767, 2.061	0.994053371	0.002425306	0.960722141	1	eqtlgen
ICAM1	cont_UPDRS3_scaled	4	-0.068612557	-0.1236, -0.0136	0.014443855	8.174655802	0.225584855	0.633012071	eqtlgen
ICAM2	cont_UPDRS3_scaled	1	0.17215255	-0.8683, 1.2126	0.74571974	1.124596933	0.288930764	1	eqtlgen
ICAM3	cont_UPDRS3_scaled	4	-0.023004758	-0.0758, 0.0298	0.392884469	22.25074448	0.001090476	0.865173051	eqtlgen
ICMT	cont_UPDRS3_scaled	1	0.02040602	-0.0441, 0.0849	0.535303758	0.723902579	0.394866768	1	eqtlgen
ICOS	cont_UPDRS3_scaled	3	-0.005395082	-0.1032, 0.0924	0.913920497	2.455855774	0.783128106	0.185619929	eqtlgen
ICOSLG	cont_UPDRS3_scaled	7	0.033805125	-0.0387, 0.1063	0.360504958	4.745232083	0.69102101	0	eqtlgen
IDH1	cont_UPDRS3_scaled	8	0.025518103	-0.1153, 0.1663	0.722405076	0.59634961	0.897267536	0	eqtlgen
IDH2	cont_UPDRS3_scaled	9	0.004357209	-0.1481, 0.1568	0.955315632	6.51386447	0.163918903	0	eqtlgen
IDO1	cont_UPDRS3_scaled	4	-0.038762136	-0.1258, 0.0483	0.382722197	7.659060324	0.264160354	0.608307041	eqtlgen
IFI30	cont_UPDRS3_scaled	6	-0.007283674	-0.1626, 0.148	0.92677143	0.562084506	0.754996434	0	eqtlgen
IFIT1	cont_UPDRS3_scaled	1	-0.037163965	-0.4375, 0.3631	0.855607758	0.153088533	0.695601147	1	eqtlgen
IFITM1	cont_UPDRS3_scaled	8	0.021029055	-0.3753, 0.4174	0.917179953	0.425993458	0.934822028	0	eqtlgen
IFNAR1	cont_UPDRS3_scaled	10	0.008050826	-0.0313, 0.0474	0.688754683	15.86188286	0.256668645	0.432602039	eqtlgen
IFNAR2	cont_UPDRS3_scaled	10	0.030317663	-0.0188, 0.0794	0.226146988	11.27626445	0.587686176	0.201863344	eqtlgen
IFNGR1	cont_UPDRS3_scaled	8	0.001646845	-0.0956, 0.0989	0.973513069	1.393313418	0.707102849	0	eqtlgen
IFNGR2	cont_UPDRS3_scaled	10	-0.039811964	-0.1112, 0.0316	0.274234705	8.237211631	0.827810214	0	eqtlgen
IFNLR1	cont_UPDRS3_scaled	11	0.013553285	-0.1348, 0.1619	0.85789255	15.24482866	0.05455614	0.344039856	eqtlgen
IGF1R	cont_UPDRS3_scaled	12	0.002375166	-0.0384, 0.0432	0.909160017	50.11785107	0.012056862	0.780517325	eqtlgen
IGF2R	cont_UPDRS3_scaled	8	-0.060969351	-0.2276, 0.1057	0.473290464	3.729430092	0.292201991	0	eqtlgen
IGFBP2	cont_UPDRS3_scaled	7	-0.035804661	-0.0801, 0.0085	0.113125537	4.096398251	0.768609701	0	eqtlgen
IGFBP3	cont_UPDRS3_scaled	7	0.049018335	-0.0579, 0.1559	0.368811678	3.786954934	0.803963055	0	eqtlgen
IGFBP4	cont_UPDRS3_scaled	6	-0.019373168	-0.1198, 0.0811	0.705393253	1.589931749	0.451596646	0	eqtlgen
IGFBP7	cont_UPDRS3_scaled	13	-0.017975907	-0.075, 0.039	0.536605912	34.32103425	0.024033291	0.650360187	eqtlgen
IGHV1-46	cont_UPDRS3_scaled	1	-0.199594869	-0.9373, 0.5381	0.595926958	0.234502525	0.628205186	1	eqtlgen
IGLC2	cont_UPDRS3_scaled	1	0.132260546	-0.0828, 0.3473	0.228056555	2.52534707	0.640102832	1	eqtlgen
IGLC3	cont_UPDRS3_scaled	2	0.105499996	-0.6452, 0.8562	0.78297187	0.203092799	0.903439259	0	eqtlgen
IGLC7	cont_UPDRS3_scaled	3	-0.002398539	-0.0508, 0.046	0.922573601	2.940980186	0.709084641	0.319954616	eqtlgen
IGLL5	cont_UPDRS3_scaled	4	-0.071093186	-1.6995, 1.5573	0.931808978	0.007071301	0.932984057	0	eqtlgen
IGLV10-54	cont_UPDRS3_scaled	2	0.069820374	-0.3335, 0.4731	0.734389709	0.375401494	0.82886271	0	eqtlgen
IGLV3-12	cont_UPDRS3_scaled	5	0.035552347	-0.2218, 0.2929	0.786571852	1.067770475	0.784859556	0	eqtlgen
IGLV3-27	cont_UPDRS3_scaled	2	0.053413676	-0.5452, 0.6521	0.861175752	0.12199161	0.940827187	0	eqtlgen
IGLV4-60	cont_UPDRS3_scaled	5	-0.002951961	-0.0467, 0.0408	0.894874379	6.547006246	0.087827014	0.389033728	eqtlgen
IGLV5-37	cont_UPDRS3_scaled	1	0.061317251	-0.095, 0.2177	0.44209956	5.557590032	0.234713458	1	eqtlgen
IGLV7-46	cont_UPDRS3_scaled	5	-0.068109221	-0.2213, 0.0851	0.383632031	2.743215617	0.432933139	0	eqtlgen
IGLV8-61	cont_UPDRS3_scaled	2	-0.357014594	-2.1828, 1.4688	0.701537617	0.211305168	0.899737177	0	eqtlgen
IGSF11	cont_UPDRS3_scaled	1	0.005447306	-0.0788, 0.0896	0.899098284	1.433382619	0.8383727	1	eqtlgen
IGSF8	cont_UPDRS3_scaled	4	0.039336221	-0.2392, 0.3179	0.781932697	1.101521047	0.29393254	0	eqtlgen
IK	cont_UPDRS3_scaled	2	0.086152123	-0.0426, 0.2149	0.189539996	6.510657162	0.038568146	0.846405674	eqtlgen
IKBKB	cont_UPDRS3_scaled	6	0.042715083	-0.0513, 0.1367	0.373128896	6.872299524	0.33281859	0.27244149	eqtlgen
IKBKE	cont_UPDRS3_scaled	7	0.00565278	-0.0273, 0.0386	0.73681229	9.955609849	0.534384463	0.397324715	eqtlgen
IL10	cont_UPDRS3_scaled	4	-0.007672385	-0.2034, 0.188	0.93874569	0.441265124	0.506512465	0	eqtlgen
IL10RA	cont_UPDRS3_scaled	4	0.023604546	-0.0963, 0.1435	0.699637843	0.347586384	0.55548261	0	eqtlgen
IL10RB	cont_UPDRS3_scaled	8	0.016000217	-0.0548, 0.0868	0.657689324	16.36218465	0.175204727	0.572184268	eqtlgen
IL11RA	cont_UPDRS3_scaled	2	-0.061253875	-0.1796, 0.0571	0.310421388	9.814376222	0.007393248	0.898108654	eqtlgen
IL12RB1	cont_UPDRS3_scaled	9	0.012198753	-0.0088, 0.0332	0.254525539	14.39900273	0.420427692	0.444405967	eqtlgen
IL12RB2	cont_UPDRS3_scaled	9	0.004287831	-0.0373, 0.0459	0.840015661	7.875219042	0.895724929	0	eqtlgen
IL15	cont_UPDRS3_scaled	5	0.078831646	-0.3381, 0.4958	0.710955701	1.19813811	0.753450904	0	eqtlgen
IL15RA	cont_UPDRS3_scaled	10	0.058830653	0.0083, 0.1094	0.02257751	8.947412927	0.915563316	0	eqtlgen
IL16	cont_UPDRS3_scaled	11	-0.015133621	-0.0661, 0.0359	0.560755633	22.63419374	0.363788042	0.55819058	eqtlgen
IL17RA	cont_UPDRS3_scaled	7	0.037315401	-0.0108, 0.0854	0.128594014	9.424362963	0.582783508	0.363352194	eqtlgen
IL17RC	cont_UPDRS3_scaled	6	-0.000554152	-0.0504, 0.0493	0.982625456	5.046509119	0.537861979	0.009216097	eqtlgen
IL18	cont_UPDRS3_scaled	1	-0.018839683	-0.0719, 0.0342	0.486615662	6.904447846	0.141024705	1	eqtlgen
IL18BP	cont_UPDRS3_scaled	1	0.044664261	-0.1221, 0.2114	0.599570702	5.96555838	0.201735201	1	eqtlgen
IL18R1	cont_UPDRS3_scaled	12	0.002055801	-0.019, 0.0231	0.848201899	10.92273515	0.860552259	0	eqtlgen
IL18RAP	cont_UPDRS3_scaled	13	-0.067313009	-0.1562, 0.0216	0.137912714	12.57602888	0.635008475	0.045803718	eqtlgen
IL1R1	cont_UPDRS3_scaled	3	0.010794244	-0.0846, 0.1062	0.824470026	2.404862371	0.790749798	0.168351576	eqtlgen
IL1R2	cont_UPDRS3_scaled	14	0.035588429	-0.0684, 0.1396	0.50246731	6.807179794	0.657186797	0	eqtlgen
IL1RAP	cont_UPDRS3_scaled	15	0.022294069	-0.0234, 0.068	0.338978639	11.80563467	0.160088945	0	eqtlgen
IL1RL1	cont_UPDRS3_scaled	16	-0.00529672	-0.0324, 0.0218	0.701403483	3.264614979	0.859492135	0	eqtlgen
IL1RN	cont_UPDRS3_scaled	5	0.063102429	-0.0723, 0.1985	0.361068989	1.007747579	0.799377279	0	eqtlgen
IL1RN	cont_UPDRS3_scaled	1	0.063102429	-0.0723, 0.1985	0.361068989	1.007747579	0.799377279	1	eqtlgen
IL21R	cont_UPDRS3_scaled	2	0.084225644	0.0248, 0.1437	0.005480222	11.01849991	0.356078505	0.909243544	eqtlgen
IL27	cont_UPDRS3_scaled	3	-0.039848648	-0.2066, 0.1269	0.639481835	0.601193198	0.438123129	0	eqtlgen
IL2RA	cont_UPDRS3_scaled	4	-0.014794286	-0.0576, 0.028	0.497827536	6.432242654	0.695998507	0.533599685	eqtlgen
IL2RB	cont_UPDRS3_scaled	5	0.022141915	-0.0689, 0.1132	0.633516226	4.242371132	0.643913979	0.057131054	eqtlgen
IL32	cont_UPDRS3_scaled	4	0.019007759	-0.0541, 0.0921	0.610334976	12.47170617	0.188003476	0.759455526	eqtlgen
IL4I1	cont_UPDRS3_scaled	6	-0.062207894	-0.3375, 0.2131	0.657811669	0.781935357	0.676402018	0	eqtlgen
IL4R	cont_UPDRS3_scaled	7	0.015665423	-0.0238, 0.0551	0.436772085	8.235953563	0.827895691	0.271486908	eqtlgen
IL5RA	cont_UPDRS3_scaled	3	-0.226748797	-0.6133, 0.1598	0.250263377	1.443069312	0.229643304	0	eqtlgen
IL6	cont_UPDRS3_scaled	3	0.106529365	-0.3743, 0.5874	0.664145347	0.069726362	0.791735614	0	eqtlgen
IL6R	cont_UPDRS3_scaled	5	0.008413172	-0.0496, 0.0664	0.776106867	6.906611099	0.329570229	0.420844761	eqtlgen
IL7R	cont_UPDRS3_scaled	8	-0.006798273	-0.2932, 0.2796	0.96288953	0.372179975	0.996061339	0	eqtlgen
ILK	cont_UPDRS3_scaled	3	-0.20820714	-0.4278, 0.0114	0.063098869	0.47064218	0.492691884	0	eqtlgen
IMPA1	cont_UPDRS3_scaled	9	-0.038414101	-0.1695, 0.0926	0.565659138	9.280140871	0.812696907	0.137944121	eqtlgen
IMPA2	cont_UPDRS3_scaled	10	-0.004446185	-0.0393, 0.0304	0.802585736	24.22152223	0.084776618	0.628429629	eqtlgen
IMPDH1	cont_UPDRS3_scaled	6	0.061487755	-0.057, 0.18	0.309186919	0.87524305	0.645570069	0	eqtlgen
IMPG2	cont_UPDRS3_scaled	8	0.109037784	-0.0272, 0.2453	0.116715168	5.441663549	0.364385095	0	eqtlgen
INHBB	cont_UPDRS3_scaled	6	-0.181654678	-0.3518, -0.0116	0.036344294	1.936401477	0.379765722	0	eqtlgen
INSL3	cont_UPDRS3_scaled	11	0.000640644	-0.1299, 0.1312	0.992326118	1.690738874	0.974963098	0	eqtlgen
INSR	cont_UPDRS3_scaled	2	-0.041638013	-0.0994, 0.0161	0.15755034	11.95720957	0.287930518	0.916368447	eqtlgen
IPP	cont_UPDRS3_scaled	11	0.221346493	0.0884, 0.3543	0.001105748	9.168176921	0.24080616	0	eqtlgen
IRAK2	cont_UPDRS3_scaled	12	-0.006330633	-0.0378, 0.0251	0.693245705	20.58547814	0.15060434	0.465642725	eqtlgen
IRAK3	cont_UPDRS3_scaled	12	-0.007538179	-0.0253, 0.0102	0.404238373	14.74356966	0.470041274	0.253912027	eqtlgen
IRAK4	cont_UPDRS3_scaled	13	0.023976169	-0.2055, 0.2535	0.837745084	0.289443395	0.990485404	0	eqtlgen
ISG15	cont_UPDRS3_scaled	3	-0.036759851	-0.1881, 0.1146	0.633964338	0.236535476	0.626719651	0	eqtlgen
ITGA1	cont_UPDRS3_scaled	14	-0.023412732	-0.0625, 0.0156	0.239997937	32.75443804	0.035893543	0.603107219	eqtlgen
ITGA10	cont_UPDRS3_scaled	3	0.026825666	-0.7366, 0.7903	0.945093615	0.015195762	0.901892433	0	eqtlgen
ITGA2	cont_UPDRS3_scaled	14	-0.016234914	-0.0488, 0.0164	0.329155184	14.28725333	0.815637942	0.090098027	eqtlgen
ITGA3	cont_UPDRS3_scaled	6	0.031461413	-0.0903, 0.1532	0.612423655	1.648693568	0.438521348	0	eqtlgen
ITGA4	cont_UPDRS3_scaled	15	0.013234909	-0.0323, 0.0588	0.569213153	18.66256763	0.850355717	0.24983527	eqtlgen
ITGA5	cont_UPDRS3_scaled	3	-0.113382991	-0.579, 0.3523	0.63320344	0.46269628	0.496366552	0	eqtlgen
ITGA6	cont_UPDRS3_scaled	6	0.103993181	0.0024, 0.2056	0.044864537	1.985300437	0.370593235	0	eqtlgen
ITGA7	cont_UPDRS3_scaled	3	0.030787987	-0.0993, 0.1609	0.642756719	0.240584739	0.623784104	0	eqtlgen
ITGA9	cont_UPDRS3_scaled	14	5.26E-05	-0.0284, 0.0285	0.997114768	13.33761846	0.862432936	0.025313249	eqtlgen
ITGAD	cont_UPDRS3_scaled	11	-0.047280696	-0.1316, 0.037	0.27175222	7.743765438	0.355729836	0	eqtlgen
ITGAE	cont_UPDRS3_scaled	16	-0.023588657	-0.0879, 0.0407	0.472356651	15.06348666	0.057922694	0.004214606	eqtlgen
ITGAL	cont_UPDRS3_scaled	11	0.007478197	-0.0367, 0.0517	0.74014921	11.57978458	0.115252536	0.136426077	eqtlgen
ITGAM	cont_UPDRS3_scaled	8	-0.049399266	-0.1416, 0.0428	0.293579265	8.560152859	0.127947535	0.182257593	eqtlgen
ITGAV	cont_UPDRS3_scaled	16	0.013184544	-0.1021, 0.1285	0.822645044	5.68634215	0.682318881	0	eqtlgen
ITGAX	cont_UPDRS3_scaled	10	0.000492965	-0.0536, 0.0546	0.985741072	8.023666282	0.948158706	0	eqtlgen
ITGB1	cont_UPDRS3_scaled	3	-0.000960387	-36.0784, 36.0765	0.999958371	2.81E-05	0.995772581	0	eqtlgen
ITGB2	cont_UPDRS3_scaled	17	-0.006108778	-0.0262, 0.0139	0.550299968	48.97036368	0.036295157	0.673271775	eqtlgen
ITGB2	cont_UPDRS3_scaled	1	-0.006108778	-0.0262, 0.0139	0.550299968	48.97036368	0.036295157	1	eqtlgen
ITGB3	cont_UPDRS3_scaled	2	0.054589229	-0.0237, 0.1329	0.171604511	3.588935929	0.166215862	0.721365881	eqtlgen
ITGB4	cont_UPDRS3_scaled	2	0.068391823	-0.2433, 0.38	0.667110666	0.390219628	0.822744304	0	eqtlgen
ITGB5	cont_UPDRS3_scaled	3	0.004828459	-0.0466, 0.0563	0.854055395	4.41144708	0.882308827	0.546634026	eqtlgen
ITGB7	cont_UPDRS3_scaled	4	0.04170984	-0.0161, 0.0995	0.1571946	12.2276509	0.141332026	0.754654428	eqtlgen
ITIH2	cont_UPDRS3_scaled	5	-0.029467291	-0.087, 0.028	0.31503808	9.004355757	0.772614488	0.555770551	eqtlgen
ITIH4	cont_UPDRS3_scaled	6	0.009218103	-0.0285, 0.0469	0.631551741	7.719431628	0.259387467	0.352283919	eqtlgen
ITK	cont_UPDRS3_scaled	7	0.002622612	-0.0377, 0.0429	0.898482126	14.39103084	0.703267822	0.583073647	eqtlgen
ITLN1	cont_UPDRS3_scaled	2	-0.099650112	-0.2158, 0.0165	0.09275596	3.060240645	0.216509615	0.673228312	eqtlgen
ITM2B	cont_UPDRS3_scaled	2	0.193903463	-0.4998, 0.8876	0.583785608	2.249535141	0.324727935	0.555463713	eqtlgen
ITPR1	cont_UPDRS3_scaled	8	0.033437516	-0.0045, 0.0714	0.08417937	25.02546367	0.295858572	0.720284903	eqtlgen
ITPR2	cont_UPDRS3_scaled	9	-0.015251021	-0.0405, 0.01	0.237013373	45.26250764	0.194716449	0.823253275	eqtlgen
ITPR3	cont_UPDRS3_scaled	10	-0.002672237	-0.0182, 0.0128	0.735283248	15.62933683	0.870671192	0.424159828	eqtlgen
IVNS1ABP	cont_UPDRS3_scaled	11	0.010793011	-0.1365, 0.1581	0.88577549	6.689877928	0.082467567	0	eqtlgen
JAK1	cont_UPDRS3_scaled	12	-0.012995273	-0.2306, 0.2046	0.90681098	1.650332289	0.198913711	0	eqtlgen
JAK2	cont_UPDRS3_scaled	13	0.068457286	-0.1868, 0.3237	0.599090175	6.611571831	0.470410459	0	eqtlgen
JAK3	cont_UPDRS3_scaled	11	0.008124569	-0.2579, 0.2742	0.952274006	0.868933412	0.83291767	0	eqtlgen
JAM2	cont_UPDRS3_scaled	2	-0.071159377	-0.2141, 0.0718	0.329215744	5.675533419	0.058556293	0.823805108	eqtlgen
JAM3	cont_UPDRS3_scaled	6	-0.268349651	-0.6132, 0.0765	0.127170276	13.11650817	0.041222648	0.618800985	eqtlgen
KALRN	cont_UPDRS3_scaled	14	-0.006086718	-0.0354, 0.0233	0.684430239	17.916997	0.26705443	0.274431982	eqtlgen
KAT2B	cont_UPDRS3_scaled	15	0.028414428	-0.0229, 0.0797	0.277727642	13.53004321	0.810366228	0	eqtlgen
KBTBD11	cont_UPDRS3_scaled	14	-0.02773402	-0.0563, 9e-04	0.057438834	21.47543472	0.122314315	0.39465719	eqtlgen
KBTBD2	cont_UPDRS3_scaled	6	0.18366087	-0.1223, 0.4896	0.239356504	2.108720576	0.9094328	0	eqtlgen
KBTBD7	cont_UPDRS3_scaled	11	-0.020913317	-0.0972, 0.0553	0.590871719	1.356587887	0.71574156	0	eqtlgen
KCNA6	cont_UPDRS3_scaled	16	-0.019626941	-0.0647, 0.0255	0.393603942	3.361291686	0.644471814	0	eqtlgen
KCNB1	cont_UPDRS3_scaled	17	-0.086792254	-0.2534, 0.0798	0.307150823	1.466391837	0.832577588	0	eqtlgen
KCNC3	cont_UPDRS3_scaled	12	0.025297447	-0.7581, 0.8087	0.949534805	0.034878161	0.851851197	0	eqtlgen
KCNE1	cont_UPDRS3_scaled	14	-0.010972762	-0.0452, 0.0233	0.530103292	20.79052131	0.14365681	0.374715054	eqtlgen
KCNG2	cont_UPDRS3_scaled	12	-0.061198657	-0.5692, 0.4468	0.813355626	0.070141093	0.79113146	0	eqtlgen
KCNH2	cont_UPDRS3_scaled	16	-0.017738584	-0.1713, 0.1358	0.820900469	1.479711444	0.915399166	0	eqtlgen
KCNH3	cont_UPDRS3_scaled	17	-0.027203795	-0.5186, 0.4642	0.913589174	0.404395001	0.982115493	0	eqtlgen
KCNH8	cont_UPDRS3_scaled	6	-0.003644211	-0.1241, 0.1168	0.952708814	2.192196331	0.901200804	0	eqtlgen
KCNJ10	cont_UPDRS3_scaled	11	0.072650128	-0.0064, 0.1517	0.07167591	2.237693376	0.524562161	0	eqtlgen
KCNJ11	cont_UPDRS3_scaled	12	-0.031230521	-0.1045, 0.0421	0.403798341	0.695957721	0.404145301	0	eqtlgen
KCNJ15	cont_UPDRS3_scaled	10	-0.008909364	-0.0682, 0.0504	0.768460274	25.9393562	0.30373747	0.653036878	eqtlgen
KCNJ2	cont_UPDRS3_scaled	12	-0.055599013	-0.2099, 0.0987	0.480162701	0.294157338	0.587568645	0	eqtlgen
KCNK13	cont_UPDRS3_scaled	18	-0.010552695	-0.0407, 0.0196	0.492256383	18.10371826	0.580575851	0.060966385	eqtlgen
KCNK13	cont_UPDRS3_scaled	1	-0.010552695	-0.0407, 0.0196	0.492256383	18.10371826	0.580575851	1	eqtlgen
KCNK17	cont_UPDRS3_scaled	2	0.044695181	-0.0257, 0.1151	0.213442565	6.63360312	0.675206044	0.849252362	eqtlgen
KCNK5	cont_UPDRS3_scaled	3	0.158355066	-0.4426, 0.7593	0.605520631	0.278129766	0.597929663	0	eqtlgen
KCNK6	cont_UPDRS3_scaled	3	-0.079522845	-0.3498, 0.1908	0.564202556	0.121178849	0.727759433	0	eqtlgen
KCNK7	cont_UPDRS3_scaled	4	-0.033204332	-0.4817, 0.4153	0.88463522	0.05436633	0.973182972	0	eqtlgen
KCNMA1	cont_UPDRS3_scaled	5	0.003932724	-0.0188, 0.0267	0.734815557	51.37296055	0.498499205	0.922138028	eqtlgen
KCNN3	cont_UPDRS3_scaled	4	0.242996017	-0.0541, 0.5401	0.108973466	0.781939667	0.67640056	0	eqtlgen
KCNN4	cont_UPDRS3_scaled	6	0.016946201	-0.0519, 0.0857	0.629279043	7.463312202	0.825540654	0.330056165	eqtlgen
KCNQ1	cont_UPDRS3_scaled	7	0.032539905	-0.1128, 0.1779	0.660843047	2.105853786	0.71629702	0	eqtlgen
KCNQ4	cont_UPDRS3_scaled	3	-0.143393251	-1.7643, 1.4775	0.862344081	0.081956628	0.774663155	0	eqtlgen
KCNQ5	cont_UPDRS3_scaled	8	-0.007868411	-0.0727, 0.057	0.811988968	9.719072323	0.880881398	0.279766652	eqtlgen
KCNT1	cont_UPDRS3_scaled	2	-0.009729326	-0.0767, 0.0573	0.775922398	5.260617357	0.811023522	0.809908242	eqtlgen
KDM1B	cont_UPDRS3_scaled	6	0.008961151	-0.0284, 0.0463	0.638021976	7.568496636	0.817877168	0.33936682	eqtlgen
KDM4C	cont_UPDRS3_scaled	1	0.010101791	-0.0242, 0.0444	0.563884625	21.55359221	0.365216625	1	eqtlgen
KDM5B	cont_UPDRS3_scaled	7	-0.197576331	-0.3876, -0.0075	0.041582428	8.998619728	0.06113399	0.333231075	eqtlgen
KDM6B	cont_UPDRS3_scaled	4	0.07855141	-0.1639, 0.321	0.525364541	0.572688382	0.751004083	0	eqtlgen
KDSR	cont_UPDRS3_scaled	9	0.006516826	-0.0796, 0.0927	0.882138255	3.829925463	0.974630438	0	eqtlgen
KEAP1	cont_UPDRS3_scaled	10	0.001201276	-0.103, 0.1054	0.981969274	4.108637199	0.249969705	0	eqtlgen
KHK	cont_UPDRS3_scaled	11	-0.047807086	-0.2054, 0.1098	0.552056847	7.329493153	0.197265934	0	eqtlgen
KIR2DS4	cont_UPDRS3_scaled	12	-0.021403016	-0.0838, 0.041	0.501620764	8.739179659	0.27192826	0	eqtlgen
KIR3DL1	cont_UPDRS3_scaled	13	0.066753901	0.0151, 0.1184	0.011308681	12.27752478	0.139244309	0.022604294	eqtlgen
KIR3DL2	cont_UPDRS3_scaled	11	-0.039237946	-0.19, 0.1116	0.610070883	0.775878103	0.978546333	0	eqtlgen
KISS1R	cont_UPDRS3_scaled	4	0.048378123	-0.3701, 0.4668	0.820732821	0.846421156	0.654940703	0	eqtlgen
KL	cont_UPDRS3_scaled	12	0.008621443	-0.044, 0.0613	0.748184184	7.909392251	0.340651435	0	eqtlgen
KLHL12	cont_UPDRS3_scaled	11	-0.207903317	-0.4189, 0.003	0.053402376	4.793054543	0.441654681	0	eqtlgen
KLHL17	cont_UPDRS3_scaled	3	-0.101910321	-0.2893, 0.0854	0.286374335	0.764454957	0.381937941	0	eqtlgen
KLHL18	cont_UPDRS3_scaled	3	-0.163857095	-0.5848, 0.2571	0.445534263	0.236670432	0.626621315	0	eqtlgen
KLHL2	cont_UPDRS3_scaled	4	0.173678941	-0.0549, 0.4023	0.136426788	2.745125139	0.253456626	0	eqtlgen
KLHL20	cont_UPDRS3_scaled	7	0.044670575	-0.3329, 0.4222	0.816623762	1.646723222	0.800371107	0	eqtlgen
KLHL21	cont_UPDRS3_scaled	3	0.025828886	-0.116, 0.1677	0.721185213	2.964240151	0.085124443	0.325290834	eqtlgen
KLHL22	cont_UPDRS3_scaled	4	0.139426665	-0.061, 0.3398	0.172731353	2.29422056	0.317553084	0	eqtlgen
KLHL23	cont_UPDRS3_scaled	10	0.00136838	-0.1345, 0.1372	0.984246772	7.646481968	0.053911782	0	eqtlgen
KLHL24	cont_UPDRS3_scaled	7	-0.038993224	-0.1755, 0.0975	0.575484401	3.179480727	0.528251523	0	eqtlgen
KLHL26	cont_UPDRS3_scaled	3	-0.0565394	-0.7012, 0.5881	0.863511212	0.070599144	0.790466416	0	eqtlgen
KLHL29	cont_UPDRS3_scaled	2	-0.024308605	-0.1283, 0.0797	0.646993254	4.698186083	0.859784799	0.787151896	eqtlgen
KLHL3	cont_UPDRS3_scaled	6	-0.052684239	-0.1153, 0.0099	0.098883642	19.25005114	0.082670033	0.74026043	eqtlgen
KLHL30	cont_UPDRS3_scaled	6	-0.007633876	-0.0243, 0.0091	0.36985351	15.84434148	0.198469989	0.684429927	eqtlgen
KLHL33	cont_UPDRS3_scaled	1	-0.057979523	-0.3665, 0.2506	0.712636772	1.038577035	0.594943689	1	eqtlgen
KLHL35	cont_UPDRS3_scaled	2	0.037549648	-0.1735, 0.2486	0.72735053	1.837944145	0.606712879	0.455913825	eqtlgen
KLHL36	cont_UPDRS3_scaled	3	0.023835403	-0.0706, 0.1183	0.620843927	12.5377482	0.324607464	0.840481722	eqtlgen
KLHL5	cont_UPDRS3_scaled	4	0.04218708	-0.0794, 0.1638	0.496574345	8.045175502	0.234812287	0.627105711	eqtlgen
KLHL6	cont_UPDRS3_scaled	5	0.033703498	-0.0259, 0.0933	0.267465751	16.18723459	0.182810108	0.752891701	eqtlgen
KLHL8	cont_UPDRS3_scaled	4	-0.013336208	-0.0569, 0.0302	0.548473843	3.831704036	0.699439076	0.217058527	eqtlgen
KLHL9	cont_UPDRS3_scaled	2	-0.159908697	-0.5978, 0.278	0.474124251	1.856928169	0.602625765	0.461476207	eqtlgen
KLK1	cont_UPDRS3_scaled	6	-0.065576971	-0.248, 0.1168	0.481000245	2.235957823	0.134833048	0	eqtlgen
KLKB1	cont_UPDRS3_scaled	7	0.020199872	-0.008, 0.0484	0.15977249	27.13906142	0.027623542	0.778916452	eqtlgen
KLRC1	cont_UPDRS3_scaled	8	0.036519974	-0.1131, 0.1862	0.632447924	6.127493819	0.294010191	0	eqtlgen
KLRC2	cont_UPDRS3_scaled	2	-0.035793176	-0.4762, 0.4047	0.873451274	0.20016225	0.977563101	0	eqtlgen
KLRD1	cont_UPDRS3_scaled	9	-0.055532677	-0.1679, 0.0569	0.332882312	5.889644515	0.82444801	0	eqtlgen
KLRK1	cont_UPDRS3_scaled	1	-0.003315812	-0.0423, 0.0357	0.867691671	1.061633812	0.588124331	1	eqtlgen
KMO	cont_UPDRS3_scaled	10	-0.029791323	-0.0616, 0.0021	0.066778916	13.68050392	0.622502116	0.342129497	eqtlgen
KRT18	cont_UPDRS3_scaled	6	-0.055811801	-0.6565, 0.5449	0.855497888	0.013245753	0.908373631	0	eqtlgen
KSR1	cont_UPDRS3_scaled	11	-0.004872698	-0.0646, 0.0548	0.872858922	28.23919214	0.103857011	0.645882221	eqtlgen
KYNU	cont_UPDRS3_scaled	7	0.023914547	-0.0123, 0.0601	0.195794915	11.69565744	0.701903995	0.486989079	eqtlgen
L3MBTL3	cont_UPDRS3_scaled	12	-0.026191852	-0.0497, -0.0027	0.029127644	30.16861555	0.355203125	0.635382672	eqtlgen
LACTB	cont_UPDRS3_scaled	13	-0.005178081	-0.1297, 0.1193	0.935037197	4.170284172	0.383450641	0	eqtlgen
LAIR1	cont_UPDRS3_scaled	14	0.092276465	-0.0102, 0.1948	0.077635715	17.01976318	0.048407385	0.236182087	eqtlgen
LAIR2	cont_UPDRS3_scaled	15	-0.019342165	-0.0511, 0.0124	0.232183815	22.67194645	0.160238288	0.382496777	eqtlgen
LAMA2	cont_UPDRS3_scaled	4	-0.050482843	-0.1313, 0.0304	0.220942199	4.799925542	0.569718473	0.374990305	eqtlgen
LAMA5	cont_UPDRS3_scaled	14	0.018887735	-0.0407, 0.0785	0.534521792	10.57766852	0.305771213	0	eqtlgen
LAMB2	cont_UPDRS3_scaled	1	0.008892332	-0.0781, 0.0959	0.841188872	5.740361997	0.056688665	1	eqtlgen
LAMC1	cont_UPDRS3_scaled	16	-0.025403284	-0.0881, 0.0373	0.426818191	12.77930296	0.804513608	0	eqtlgen
LAMC3	cont_UPDRS3_scaled	7	0.009909163	-0.0223, 0.0422	0.547048141	11.39000341	0.72448966	0.473222283	eqtlgen
LAMP3	cont_UPDRS3_scaled	4	-0.053582725	-0.1378, 0.0306	0.212314505	2.668809146	0.849117488	0	eqtlgen
LAP3	cont_UPDRS3_scaled	9	-0.017301195	-0.1192, 0.0846	0.739339539	10.93301966	0.362760174	0.26827169	eqtlgen
LARS	cont_UPDRS3_scaled	6	0.198562792	-0.2095, 0.6067	0.340281985	0.306824097	0.579635617	0	eqtlgen
LATS2	cont_UPDRS3_scaled	14	0.01413347	-0.0559, 0.0841	0.69236582	15.22903971	0.084833735	0.146367713	eqtlgen
LCN8	cont_UPDRS3_scaled	6	-0.014349486	-0.1827, 0.154	0.867306375	0.131440489	0.716943142	0	eqtlgen
LDHA	cont_UPDRS3_scaled	2	-0.021985534	-0.1123, 0.0683	0.633268797	1.696420091	0.637729984	0.410523369	eqtlgen
LEFTY1	cont_UPDRS3_scaled	2	0.054180179	-0.1613, 0.2696	0.622100544	6.925435939	0.074312741	0.855604758	eqtlgen
LEP	cont_UPDRS3_scaled	6	-0.039576866	-0.2064, 0.1273	0.641980522	2.348851035	0.125375385	0	eqtlgen
LEPR	cont_UPDRS3_scaled	17	0.003545449	-0.0271, 0.0342	0.820534593	31.5809108	0.137729748	0.493364834	eqtlgen
LEPRE1	cont_UPDRS3_scaled	4	-0.014403511	-0.1079, 0.0791	0.762787368	3.58231533	0.732987742	0.162552784	eqtlgen
LGALS1	cont_UPDRS3_scaled	1	0.166122572	-0.5149, 0.8471	0.632576175	0.106216721	0.948277251	1	eqtlgen
LGALS3BP	cont_UPDRS3_scaled	2	0.064854806	-0.2464, 0.3761	0.6829711	0.892406748	0.827259839	0	eqtlgen
LGALS3BP	cont_UPDRS3_scaled	1	0.064854806	-0.2464, 0.3761	0.6829711	0.892406748	0.827259839	1	eqtlgen
LGALS8	cont_UPDRS3_scaled	2	-0.011629261	-0.0774, 0.0542	0.729097956	5.602279969	0.778968766	0.821501245	eqtlgen
LGALS9	cont_UPDRS3_scaled	3	0.007608391	-0.0514, 0.0667	0.800648307	19.77947125	0.048458334	0.898885062	eqtlgen
LGMN	cont_UPDRS3_scaled	4	-0.019393328	-0.0761, 0.0373	0.502317986	6.447964254	0.488520679	0.534736875	eqtlgen
LGR4	cont_UPDRS3_scaled	1	0.00772588	-0.0635, 0.0789	0.831554941	6.68727402	0.082562364	1	eqtlgen
LGR6	cont_UPDRS3_scaled	5	-0.000572047	-0.033, 0.0319	0.972436992	19.56031926	0.421458036	0.79550436	eqtlgen
LIG1	cont_UPDRS3_scaled	2	-0.042691233	-0.102, 0.0166	0.1580333	8.330355589	0.501227514	0.879957105	eqtlgen
LILRA1	cont_UPDRS3_scaled	6	-0.011240559	-0.0935, 0.071	0.788716204	3.647368412	0.455827096	0	eqtlgen
LILRA2	cont_UPDRS3_scaled	7	-0.034560901	-0.1313, 0.0622	0.483956049	4.205223405	0.52026308	0	eqtlgen
LILRA3	cont_UPDRS3_scaled	8	0.008504667	-0.0385, 0.0555	0.722624399	11.14592705	0.516455886	0.371967898	eqtlgen
LILRA5	cont_UPDRS3_scaled	6	-0.012955271	-0.1894, 0.1635	0.885584201	1.589148779	0.810741105	0	eqtlgen
LILRA6	cont_UPDRS3_scaled	7	-0.048013878	-0.1689, 0.0729	0.436244181	4.649722726	0.460104277	0	eqtlgen
LILRB1	cont_UPDRS3_scaled	9	0.013021467	-0.0775, 0.1036	0.778013659	2.166724576	0.994895208	0	eqtlgen
LILRB2	cont_UPDRS3_scaled	6	-0.056136074	-0.2078, 0.0955	0.468117533	7.741055199	0.101537679	0.354093225	eqtlgen
LILRB4	cont_UPDRS3_scaled	10	-0.039663358	-0.0835, 0.0042	0.07607951	18.25512202	0.148070676	0.506987683	eqtlgen
LIMK1	cont_UPDRS3_scaled	4	-0.037338333	-0.124, 0.0493	0.398379954	8.608231947	0.282019877	0.651496379	eqtlgen
LINGO2	cont_UPDRS3_scaled	6	0.05491785	-0.0665, 0.1763	0.375190759	2.074253202	0.722103849	0	eqtlgen
LIPA	cont_UPDRS3_scaled	11	-0.010491313	-0.0337, 0.0127	0.375065977	45.60234432	0.156782549	0.780713028	eqtlgen
LIPC	cont_UPDRS3_scaled	12	0.022356607	0.0038, 0.0409	0.018337013	29.4596983	0.203308861	0.626608532	eqtlgen
LIPH	cont_UPDRS3_scaled	13	0.029206123	-0.0503, 0.1087	0.471439702	1.465986751	0.225979963	0	eqtlgen
LIPN	cont_UPDRS3_scaled	10	0.024483114	-0.0011, 0.0501	0.061024805	14.6529749	0.32951472	0.385790253	eqtlgen
LMAN1	cont_UPDRS3_scaled	4	-0.008032168	-0.0354, 0.0193	0.564892892	7.892890273	0.342133504	0.619911098	eqtlgen
LMCD1	cont_UPDRS3_scaled	9	-0.036207345	-0.1159, 0.0435	0.373341182	13.83673429	0.180569767	0.421828892	eqtlgen
LMNA	cont_UPDRS3_scaled	14	-0.00875874	-0.0594, 0.0419	0.734536514	7.257486238	0.026549533	0	eqtlgen
LMTK2	cont_UPDRS3_scaled	7	-0.008878177	-0.1071, 0.0894	0.859397819	2.276030241	0.809780871	0	eqtlgen
LNPEP	cont_UPDRS3_scaled	3	-0.012832228	-0.051, 0.0254	0.51042708	9.639756351	0.563052484	0.792525876	eqtlgen
LOXL2	cont_UPDRS3_scaled	15	0.016664594	-0.0029, 0.0363	0.095400559	15.46474134	0.347141287	0.094714894	eqtlgen
LOXL3	cont_UPDRS3_scaled	14	-0.046756764	-0.2329, 0.1394	0.622523208	0.797693319	0.671093599	0	eqtlgen
LPAR1	cont_UPDRS3_scaled	16	0.001209005	-0.0182, 0.0206	0.902783906	52.73642108	0.146761349	0.715566591	eqtlgen
LPAR2	cont_UPDRS3_scaled	14	0.04933756	-0.5436, 0.6423	0.870445806	0.20772781	0.901347958	0	eqtlgen
LPAR3	cont_UPDRS3_scaled	15	-0.031598588	-0.0742, 0.011	0.145928644	23.91339781	0.04693769	0.414554129	eqtlgen
LPAR5	cont_UPDRS3_scaled	17	-0.104135916	-0.2056, -0.0027	0.044213679	2.579951656	0.859414685	0	eqtlgen
LPAR6	cont_UPDRS3_scaled	14	-0.121048448	-0.2432, 0.0011	0.052025654	3.370828381	0.185367639	0	eqtlgen
LPHN1	cont_UPDRS3_scaled	6	-0.005206323	-0.0982, 0.0878	0.91260874	2.872989911	0.579300208	0	eqtlgen
LPL	cont_UPDRS3_scaled	15	0.00579806	-0.0249, 0.0365	0.711327515	20.99140328	0.101853003	0.33306031	eqtlgen
LRP8	cont_UPDRS3_scaled	14	-0.042987893	-0.3446, 0.2587	0.780004901	0.323875906	0.850493974	0	eqtlgen
LRPAP1	cont_UPDRS3_scaled	9	0.04070365	-0.0481, 0.1295	0.369124998	11.26165137	0.337499677	0.289624609	eqtlgen
LRRC4	cont_UPDRS3_scaled	13	-0.003035385	-0.0965, 0.0904	0.949237839	1.067027047	0.301617932	0	eqtlgen
LRRK1	cont_UPDRS3_scaled	18	0.031799907	-0.0021, 0.0657	0.065764411	36.48562292	0.083093053	0.534063046	eqtlgen
LRRK2	cont_UPDRS3_scaled	19	0.009008296	-0.0102, 0.0283	0.359144253	24.89688004	0.633442179	0.277017844	eqtlgen
LRRK2	cont_UPDRS3_scaled	1	0.009008296	-0.0102, 0.0283	0.359144253	24.89688004	0.633442179	1	eqtlgen
LRRN1	cont_UPDRS3_scaled	2	-0.079291232	-0.1965, 0.0379	0.184976573	18.0498355	0.080431434	0.944597833	eqtlgen
LSS	cont_UPDRS3_scaled	3	0.003340402	-0.0164, 0.0231	0.740450717	14.4049749	0.345954281	0.861159078	eqtlgen
LTA	cont_UPDRS3_scaled	4	-0.005548764	-0.3319, 0.3208	0.9734159	0.777075618	0.854942015	0	eqtlgen
LTA4H	cont_UPDRS3_scaled	2	-0.009950699	-0.0752, 0.0553	0.765004616	12.20943577	0.348108347	0.918096133	eqtlgen
LTBP2	cont_UPDRS3_scaled	5	-0.029515085	-0.1004, 0.0414	0.414376407	4.00671217	0.548449966	0.001675231	eqtlgen
LTBP3	cont_UPDRS3_scaled	6	0.061707454	-0.0593, 0.1828	0.317739699	2.608368451	0.625341407	0	eqtlgen
LTBP4	cont_UPDRS3_scaled	7	-0.008159531	-0.0598, 0.0435	0.757007141	6.458474518	0.487346932	0.070988051	eqtlgen
LTBR	cont_UPDRS3_scaled	5	-0.002689347	-0.0696, 0.0642	0.937203224	1.314172646	0.933466589	0	eqtlgen
LY75	cont_UPDRS3_scaled	8	-0.018834882	-0.0539, 0.0162	0.292042403	25.06622636	0.244307153	0.720739776	eqtlgen
LY86	cont_UPDRS3_scaled	9	0.017576739	-0.0128, 0.0479	0.256695821	28.7371217	0.531435525	0.72161443	eqtlgen
LY9	cont_UPDRS3_scaled	4	0.086101289	-0.0176, 0.1898	0.103672363	2.077072189	0.556565124	0	eqtlgen
LY96	cont_UPDRS3_scaled	10	0.002623449	-0.037, 0.0422	0.896699634	11.72165292	0.164061788	0.232190199	eqtlgen
LYG1	cont_UPDRS3_scaled	5	-0.048305772	-0.5042, 0.4076	0.835474477	2.551687835	0.768691454	0	eqtlgen
LYN	cont_UPDRS3_scaled	11	0.023963949	-0.0345, 0.0824	0.421529251	8.747080028	0.460941003	0	eqtlgen
LYPD5	cont_UPDRS3_scaled	12	-0.031176813	-0.8785, 0.8161	0.942508265	0.083893441	0.95892087	0	eqtlgen
LYZ	cont_UPDRS3_scaled	13	-0.032757501	-0.1251, 0.0595	0.486704277	23.63856207	0.00861978	0.492354909	eqtlgen
MADCAM1	cont_UPDRS3_scaled	12	0.046923846	-0.0791, 0.1729	0.465383987	2.328625191	0.312137153	0	eqtlgen
MAG	cont_UPDRS3_scaled	4	-0.039479414	-0.1232, 0.0442	0.355307302	4.45138913	0.216667467	0.326053079	eqtlgen
MAK	cont_UPDRS3_scaled	14	0.030709909	-0.0607, 0.1221	0.51023583	15.11645167	0.235129741	0.140009819	eqtlgen
MALT1	cont_UPDRS3_scaled	15	-0.017339373	-0.1, 0.0653	0.680938394	4.614215073	0.594154896	0	eqtlgen
MAN1B1	cont_UPDRS3_scaled	5	-0.008174037	-0.4713, 0.4549	0.972402728	3.324757297	0.650053537	0	eqtlgen
MAN2B1	cont_UPDRS3_scaled	5	0.049535311	-0.0077, 0.1068	0.090005314	5.399367857	0.369106767	0.259172535	eqtlgen
MANBA	cont_UPDRS3_scaled	15	-0.037152366	-0.1646, 0.0903	0.567699367	8.644266577	0.194594656	0	eqtlgen
MANF	cont_UPDRS3_scaled	12	0.038244096	-0.3168, 0.3933	0.832790081	0.091636724	0.95521545	0	eqtlgen
MAP2K1	cont_UPDRS3_scaled	7	-0.017565018	-0.0839, 0.0488	0.603943998	3.49596522	0.835652657	0	eqtlgen
MAP2K2	cont_UPDRS3_scaled	15	-0.052307709	-0.1171, 0.0125	0.113816749	3.172968418	0.786845365	0	eqtlgen
MAP2K4	cont_UPDRS3_scaled	12	-0.015439452	-0.2029, 0.172	0.871751102	0.639978907	0.726156696	0	eqtlgen
MAP2K5	cont_UPDRS3_scaled	16	-0.023246676	-0.0732, 0.0267	0.361619501	17.57184988	0.5511855	0.146361931	eqtlgen
MAP3K10	cont_UPDRS3_scaled	5	0.230909969	-0.1759, 0.6377	0.265943264	7.3552114	0.195534475	0.456167908	eqtlgen
MAP3K11	cont_UPDRS3_scaled	7	0.000981891	-0.3746, 0.3765	0.995911411	0.901519486	0.996264692	0	eqtlgen
MAP3K12	cont_UPDRS3_scaled	6	-0.088464913	-0.1954, 0.0185	0.105020368	3.408749215	0.491888153	0	eqtlgen
MAP3K13	cont_UPDRS3_scaled	11	0.023449257	-0.02, 0.0669	0.290464765	5.330741706	0.80457642	0	eqtlgen
MAP3K2	cont_UPDRS3_scaled	2	0.039664859	-0.093, 0.1724	0.557976454	6.57839881	0.832126468	0.847987325	eqtlgen
MAP3K4	cont_UPDRS3_scaled	6	-0.021210429	-0.1406, 0.0982	0.727680323	2.795682459	0.592578228	0	eqtlgen
MAP3K5	cont_UPDRS3_scaled	17	-0.007278129	-0.0589, 0.0443	0.78225939	24.40689528	0.326267956	0.34444755	eqtlgen
MAP3K6	cont_UPDRS3_scaled	15	0.015822678	-0.038, 0.0696	0.564181124	2.724220796	0.842578148	0	eqtlgen
MAP3K7	cont_UPDRS3_scaled	5	-0.005480773	-0.0412, 0.0302	0.763607329	5.90605703	0.315467591	0.322729195	eqtlgen
APP	cont_UPDRS3_scaled	1	0.007112398	-0.0289, 0.0431	0.698406474	21.121005	0.390041315	1	eqtlgen
AQP1	cont_UPDRS3_scaled	2	-0.085601864	-0.6731, 0.5019	0.775218206	0.069555672	0.791984823	0	eqtlgen
ARNT	cont_UPDRS3_scaled	3	0.036927921	-0.0412, 0.1151	0.354501914	3.16736135	0.674201529	0.368559574	eqtlgen
ARSA	cont_UPDRS3_scaled	4	-0.019989214	-0.0461, 0.0061	0.133434522	18.14499502	0.033528122	0.834665152	eqtlgen
ARSG	cont_UPDRS3_scaled	1	-0.010184234	-0.0578, 0.0375	0.675299732	32.06869432	0.042571819	1	eqtlgen
ASAH1	cont_UPDRS3_scaled	5	0.019209613	-0.0359, 0.0743	0.494171626	17.44306932	0.492866848	0.77068256	eqtlgen
ASGR1	cont_UPDRS3_scaled	6	0.000782553	-0.0674, 0.069	0.982052753	2.328969204	0.312083468	0	eqtlgen
ASIC1	cont_UPDRS3_scaled	7	-0.024486323	-0.227, 0.178	0.812648604	2.187965956	0.534322591	0	eqtlgen
ATF1	cont_UPDRS3_scaled	8	0.025783917	-0.0321, 0.0837	0.382808937	9.325414128	0.591882562	0.249363095	eqtlgen
ATG4B	cont_UPDRS3_scaled	9	-0.016048622	-0.0432, 0.0111	0.246994361	21.03012955	0.020884447	0.619593404	eqtlgen
ATG4C	cont_UPDRS3_scaled	4	0.019628033	6e-04, 0.0386	0.042882815	11.49292019	0.243427712	0.738969735	eqtlgen
ATIC	cont_UPDRS3_scaled	10	-0.132659089	-0.294, 0.0287	0.107030648	7.909106329	0.24483835	0	eqtlgen
ATM	cont_UPDRS3_scaled	2	-0.040645447	-0.4881, 0.4068	0.858687096	0.14899962	0.699493196	0	eqtlgen
ATP1A4	cont_UPDRS3_scaled	11	-0.034587433	-0.066, -0.0032	0.030975652	29.83591198	0.053924231	0.664833439	eqtlgen
ATP1B1	cont_UPDRS3_scaled	12	-0.003900267	-0.0413, 0.0335	0.837970668	19.43701127	0.194609101	0.434069372	eqtlgen
ATP1B2	cont_UPDRS3_scaled	7	-0.00528005	-0.0564, 0.0458	0.839422049	1.386793415	0.708633328	0	eqtlgen
ATP1B3	cont_UPDRS3_scaled	6	-0.073894166	-0.2013, 0.0535	0.255621575	0.722649278	0.696752769	0	eqtlgen
ATP2A3	cont_UPDRS3_scaled	4	-0.001080324	-0.0869, 0.0847	0.980305572	8.530333907	0.481706345	0.648313884	eqtlgen
ATP2B4	cont_UPDRS3_scaled	13	0.026515351	-0.1718, 0.2249	0.793307576	7.222718272	0.12457635	0	eqtlgen
ATP2C1	cont_UPDRS3_scaled	6	-0.287584418	-0.709, 0.1338	0.181036498	2.506985206	0.285505895	0	eqtlgen
ATP2C2	cont_UPDRS3_scaled	5	-0.003415973	-0.0383, 0.0315	0.847953692	14.53919462	0.693326303	0.724881597	eqtlgen
ATP7B	cont_UPDRS3_scaled	4	-0.013178645	-0.0991, 0.0727	0.763590411	4.783380566	0.852767878	0.372828493	eqtlgen
ATRAID	cont_UPDRS3_scaled	13	0.001636279	-0.2359, 0.2391	0.989226792	5.495505257	0.240124854	0	eqtlgen
ATRN	cont_UPDRS3_scaled	2	0.040526719	-1.3665, 1.4475	0.954980562	0.009933651	0.920608143	0	eqtlgen
AURKB	cont_UPDRS3_scaled	2	0.08105842	-0.04, 0.2022	0.189567504	0.993202602	0.318960888	0	eqtlgen
AURKC	cont_UPDRS3_scaled	2	-0.105593956	-1.9924, 1.7812	0.912654654	0.002714727	0.958446592	0	eqtlgen
AXIN2	cont_UPDRS3_scaled	4	0.065879179	-0.0624, 0.1942	0.314219392	4.729448245	0.857226507	0.365676535	eqtlgen
AXL	cont_UPDRS3_scaled	13	0.010716978	-0.0801, 0.1015	0.817093877	4.125571042	0.389278319	0	eqtlgen
AZIN1	cont_UPDRS3_scaled	14	0.014063421	-0.0262, 0.0544	0.494017528	5.632137544	0.688360398	0	eqtlgen
B4GALT1	cont_UPDRS3_scaled	9	0.000105849	-0.0825, 0.0827	0.997995164	6.830278932	0.741364638	0	eqtlgen
BACE1	cont_UPDRS3_scaled	15	-0.021172974	-0.0611, 0.0188	0.298640198	6.543314885	0.477923765	0	eqtlgen
BACE2	cont_UPDRS3_scaled	8	-0.008625753	-0.0883, 0.0711	0.832000437	12.65608355	0.316396498	0.446906306	eqtlgen
BAD	cont_UPDRS3_scaled	2	0.059684419	-3.1377, 3.2571	0.970815107	0.001121608	0.973283514	0	eqtlgen
BAZ2B	cont_UPDRS3_scaled	16	-0.009721269	-0.0277, 0.0082	0.288391386	46.60174966	0.219271907	0.678123673	eqtlgen
BCAT1	cont_UPDRS3_scaled	17	0.000509697	-0.0178, 0.0188	0.956550756	49.95353471	0.159332149	0.679702346	eqtlgen
BCAT2	cont_UPDRS3_scaled	15	-0.018871546	-0.0647, 0.0269	0.419494279	5.179174535	0.638107986	0	eqtlgen
BCL2	cont_UPDRS3_scaled	7	0.008036253	-0.3555, 0.3716	0.965439673	0.388307977	0.942647061	0	eqtlgen
BCL2A1	cont_UPDRS3_scaled	6	-0.049672116	-0.6019, 0.5026	0.860068107	0.109137756	0.946893286	0	eqtlgen
MAP3K7	cont_UPDRS3_scaled	1	-0.005480773	-0.0412, 0.0302	0.763607329	5.90605703	0.315467591	1	eqtlgen
MAP3K8	cont_UPDRS3_scaled	2	0.019024692	-0.087, 0.1251	0.725132207	4.480524164	0.344863061	0.776811828	eqtlgen
MAP3K9	cont_UPDRS3_scaled	3	-0.026682822	-0.0552, 0.0018	0.066289202	7.332136263	0.602581771	0.727228201	eqtlgen
MAP4K1	cont_UPDRS3_scaled	4	0.031253759	-0.5691, 0.6316	0.918732386	0.764634311	0.682278631	0	eqtlgen
MAP4K5	cont_UPDRS3_scaled	4	0.102380311	-0.1494, 0.3541	0.425430964	1.607393232	0.447671034	0	eqtlgen
MAPK1	cont_UPDRS3_scaled	5	-0.030668284	-0.1209, 0.0595	0.505213642	0.716706715	0.869267503	0	eqtlgen
MAPK13	cont_UPDRS3_scaled	6	-0.047949999	-0.1473, 0.0514	0.344229904	1.122936424	0.289287043	0	eqtlgen
MAPK3	cont_UPDRS3_scaled	2	-0.116151168	-0.2911, 0.0588	0.193104617	4.530898723	0.338899397	0.779293235	eqtlgen
MAPK6	cont_UPDRS3_scaled	6	0.049361533	-0.4085, 0.5073	0.832668702	0.120478797	0.728515775	0	eqtlgen
MAPK8	cont_UPDRS3_scaled	7	0.001282436	-0.0475, 0.0501	0.958913531	14.46570228	0.208286408	0.585225806	eqtlgen
MAPK9	cont_UPDRS3_scaled	8	0.00516567	-0.0391, 0.0494	0.819000705	9.258095023	0.902405122	0.243904931	eqtlgen
MAPKAPK2	cont_UPDRS3_scaled	4	-0.142795769	-0.342, 0.0564	0.159997165	1.059681056	0.588698843	0	eqtlgen
MAPKAPK3	cont_UPDRS3_scaled	9	-0.004357857	-0.0474, 0.0387	0.842782245	10.15860211	0.179762389	0.212490074	eqtlgen
MARK3	cont_UPDRS3_scaled	10	0.046386738	-0.0027, 0.0955	0.064074376	12.85007164	0.538361719	0.2996148	eqtlgen
MARK4	cont_UPDRS3_scaled	11	-0.015219165	-0.037, 0.0065	0.170486417	23.16902729	0.33503283	0.568389304	eqtlgen
MARS	cont_UPDRS3_scaled	5	-0.013526487	-0.1361, 0.109	0.828747968	1.787699291	0.617615359	0	eqtlgen
MAST2	cont_UPDRS3_scaled	1	0.03354926	-0.0229, 0.09	0.243674676	7.95063808	0.158977124	1	eqtlgen
MAST3	cont_UPDRS3_scaled	5	0.154720152	-0.1078, 0.4173	0.248091899	0.895867052	0.826425068	0	eqtlgen
MAST4	cont_UPDRS3_scaled	12	-0.04229888	-0.1242, 0.0396	0.311653947	14.92507903	0.312053266	0.262985477	eqtlgen
MASTL	cont_UPDRS3_scaled	7	-0.077990415	-0.1748, 0.0188	0.114360749	8.307341574	0.685536722	0.277747286	eqtlgen
MATK	cont_UPDRS3_scaled	4	-0.015926982	-0.0845, 0.0526	0.648905561	3.495111901	0.174199175	0.141658383	eqtlgen
MATN2	cont_UPDRS3_scaled	8	0.018889656	-0.0169, 0.0547	0.301277684	19.83726223	0.227639907	0.647128726	eqtlgen
MBNL1	cont_UPDRS3_scaled	7	-0.00323146	-0.0287, 0.0222	0.803398208	11.38348648	0.411717456	0.472920707	eqtlgen
MBTPS1	cont_UPDRS3_scaled	13	0.002649881	-0.0451, 0.0504	0.91337929	24.40372534	0.108873994	0.508271797	eqtlgen
MC1R	cont_UPDRS3_scaled	1	-0.013976559	-0.1, 0.072	0.750156152	13.63376506	0.01811102	1	eqtlgen
MCHR1	cont_UPDRS3_scaled	2	0.030588977	-0.071, 0.1321	0.554899706	2.548369753	0.635995886	0.607592266	eqtlgen
MCL1	cont_UPDRS3_scaled	6	-0.01182674	-0.3329, 0.3093	0.942453339	0.062403273	0.802737015	0	eqtlgen
MCOLN1	cont_UPDRS3_scaled	4	-0.051405448	-0.1848, 0.082	0.45015499	9.704200772	0.007811952	0.69085553	eqtlgen
MCOLN2	cont_UPDRS3_scaled	11	-0.051961441	-0.0959, -0.008	0.020437401	16.50899705	0.740405679	0.394269684	eqtlgen
MCOLN3	cont_UPDRS3_scaled	4	-0.007859205	-0.1733, 0.1576	0.925828692	0.6011616	0.740388078	0	eqtlgen
MDM2	cont_UPDRS3_scaled	12	-0.028834185	-0.1571, 0.0994	0.659409892	7.131398598	0.895253575	0	eqtlgen
ME1	cont_UPDRS3_scaled	2	0.292537443	-0.1299, 0.715	0.174697761	1.89472515	0.755113928	0.472218965	eqtlgen
MEN1	cont_UPDRS3_scaled	6	-0.065955167	-0.868, 0.7361	0.871952019	0.009940184	0.920582125	0	eqtlgen
MERTK	cont_UPDRS3_scaled	14	0.008595368	-0.0512, 0.0684	0.778102285	10.76489456	0.769075569	0	eqtlgen
METAP1	cont_UPDRS3_scaled	5	-0.079057691	-0.1975, 0.0394	0.190902623	4.403040768	0.221103603	0.091536915	eqtlgen
METAP1D	cont_UPDRS3_scaled	2	0.033969315	-0.0864, 0.1543	0.580027415	5.741561404	0.219297838	0.82583135	eqtlgen
METAP2	cont_UPDRS3_scaled	2	0.010517957	-0.0546, 0.0756	0.75147559	3.345221623	0.501799328	0.701066144	eqtlgen
MFGE8	cont_UPDRS3_scaled	9	-0.028274426	-0.0771, 0.0205	0.256289717	17.97665014	0.012075798	0.554978267	eqtlgen
MFGE8	cont_UPDRS3_scaled	1	-0.028274426	-0.0771, 0.0205	0.256289717	17.97665014	0.012075798	1	eqtlgen
MGAM	cont_UPDRS3_scaled	2	0.038500753	-0.0153, 0.0923	0.160386211	18.59762151	0.482907945	0.946229683	eqtlgen
MGAT2	cont_UPDRS3_scaled	3	0.27522067	-3.404, 3.9545	0.883438403	0.059502501	0.807283992	0	eqtlgen
MGAT3	cont_UPDRS3_scaled	4	0.010252115	-0.0535, 0.074	0.752649907	8.883161635	0.448128663	0.662282403	eqtlgen
MGAT4A	cont_UPDRS3_scaled	5	0.028070514	-0.0842, 0.1404	0.624220725	2.49901334	0.475469421	0	eqtlgen
MGLL	cont_UPDRS3_scaled	1	0.001692255	-0.0652, 0.0686	0.960437818	6.955399314	0.433538417	1	eqtlgen
MGMT	cont_UPDRS3_scaled	6	-0.004301091	-0.0222, 0.0136	0.637225599	63.39763091	0.261064847	0.9211327	eqtlgen
MGP	cont_UPDRS3_scaled	7	-0.039249906	-0.213, 0.1345	0.658021271	4.960291287	0.08373103	0	eqtlgen
MGST1	cont_UPDRS3_scaled	8	0.00992461	-0.0462, 0.0661	0.729120929	12.61262793	0.557226446	0.445000674	eqtlgen
MGST2	cont_UPDRS3_scaled	9	0.013728701	-0.0227, 0.0502	0.460673938	20.51950931	0.197727743	0.610127129	eqtlgen
MGST3	cont_UPDRS3_scaled	10	-0.044876023	-0.0734, -0.0164	0.002044947	28.15951938	0.043108457	0.680392272	eqtlgen
MIF	cont_UPDRS3_scaled	5	0.03155993	-0.1073, 0.1704	0.655979785	1.056632063	0.787552217	0	eqtlgen
MINK1	cont_UPDRS3_scaled	11	0.032815717	-0.082, 0.1476	0.57535452	7.438345037	0.944325987	0	eqtlgen
MINPP1	cont_UPDRS3_scaled	3	0.015716685	-0.0868, 0.1183	0.763891777	2.136157563	0.143861829	0.063739476	eqtlgen
MIR4720	cont_UPDRS3_scaled	7	-0.022476176	-0.1287, 0.0838	0.678485371	6.026078572	0.049142095	0.004327619	eqtlgen
MITF	cont_UPDRS3_scaled	7	-0.003296698	-0.1205, 0.1139	0.956019607	1.541304008	0.46271128	0	eqtlgen
MKNK1	cont_UPDRS3_scaled	1	-0.041510952	-0.1301, 0.0471	0.358297649	16.19347449	0.023406349	1	eqtlgen
MKNK2	cont_UPDRS3_scaled	4	-0.014734037	-0.0732, 0.0437	0.62118837	8.779392001	0.457882585	0.658290688	eqtlgen
MLK4	cont_UPDRS3_scaled	1	0.012858459	-0.0351, 0.0608	0.599476007	15.14776353	0.034151257	1	eqtlgen
MLKL	cont_UPDRS3_scaled	8	0.007785751	-0.0313, 0.0469	0.696125	18.35328719	0.191160742	0.618596934	eqtlgen
MLTK	cont_UPDRS3_scaled	12	-0.004646881	-0.0338, 0.0245	0.755066832	21.80800716	0.531866338	0.495598111	eqtlgen
MLYCD	cont_UPDRS3_scaled	5	-0.15871067	-0.2928, -0.0246	0.020346019	1.845693122	0.605042435	0	eqtlgen
MME	cont_UPDRS3_scaled	13	-0.002588853	-0.0804, 0.0752	0.947987587	6.910692694	0.80626897	0	eqtlgen
MMEL1	cont_UPDRS3_scaled	13	4.92E-05	-0.0865, 0.0866	0.999111639	5.553490733	0.901436257	0	eqtlgen
MMP1	cont_UPDRS3_scaled	3	0.025758821	-0.1103, 0.1619	0.710684157	0.741691512	0.389119565	0	eqtlgen
MMP11	cont_UPDRS3_scaled	3	0.012517358	-0.4666, 0.4916	0.959157938	0.072256745	0.788078862	0	eqtlgen
MMP14	cont_UPDRS3_scaled	7	-0.165208159	-0.4306, 0.1002	0.222516681	1.523508097	0.466846837	0	eqtlgen
MMP17	cont_UPDRS3_scaled	14	-0.023918981	-0.0965, 0.0486	0.518138241	2.765370077	0.736103648	0	eqtlgen
MMP24	cont_UPDRS3_scaled	5	-0.088635697	-0.1813, 0.0041	0.06089889	4.302675536	0.230581057	0.070345889	eqtlgen
MMP25	cont_UPDRS3_scaled	15	-0.021415609	-0.0598, 0.0169	0.273862173	11.09614143	0.19631098	0	eqtlgen
MMP28	cont_UPDRS3_scaled	3	0.030984954	-0.3741, 0.4361	0.880843136	2.07162748	0.150061313	0.034575463	eqtlgen
MMP9	cont_UPDRS3_scaled	7	0.055013945	-0.0882, 0.1982	0.451378177	0.7351038	0.692427389	0	eqtlgen
MOK	cont_UPDRS3_scaled	5	0.046924166	-0.0234, 0.1172	0.190853857	1.010275129	0.798765698	0	eqtlgen
MPI	cont_UPDRS3_scaled	7	0.057022872	-0.5478, 0.6619	0.853406122	0.436037016	0.804110559	0	eqtlgen
MPO	cont_UPDRS3_scaled	3	-0.171990677	-1.399, 1.055	0.783517165	0.207159807	0.649002685	0	eqtlgen
MPZ	cont_UPDRS3_scaled	3	0.030604467	-0.1261, 0.1873	0.701803876	0.246002685	0.619903881	0	eqtlgen
MPZL3	cont_UPDRS3_scaled	16	-0.04039419	-0.2703, 0.1895	0.730579312	0.94392484	0.987648933	0	eqtlgen
MR1	cont_UPDRS3_scaled	17	-0.011412639	-0.096, 0.0731	0.791341013	3.949450919	0.949598525	0	eqtlgen
MRGPRE	cont_UPDRS3_scaled	14	-0.020958443	-0.1273, 0.0854	0.699286327	2.746660848	0.738973139	0	eqtlgen
MRGPRE	cont_UPDRS3_scaled	1	-0.020958443	-0.1273, 0.0854	0.699286327	2.746660848	0.738973139	1	eqtlgen
MSLN	cont_UPDRS3_scaled	2	0.041635809	-0.0685, 0.1518	0.458650217	1.004861079	0.909057998	0.004837563	eqtlgen
MSR1	cont_UPDRS3_scaled	3	0.001067054	-0.0411, 0.0432	0.960409464	29.89873822	0.823028747	0.933107545	eqtlgen
MTAP	cont_UPDRS3_scaled	4	-0.010331177	-0.1172, 0.0966	0.849783573	13.05335359	0.220704043	0.770174003	eqtlgen
MTOR	cont_UPDRS3_scaled	5	0.000550824	-0.1385, 0.1396	0.993805212	14.6911101	0.022800146	0.727726498	eqtlgen
MUC1	cont_UPDRS3_scaled	6	-0.005360364	-0.0775, 0.0668	0.88417564	5.810194893	0.1212188	0.139443669	eqtlgen
MUC4	cont_UPDRS3_scaled	1	0.008591545	-0.0361, 0.0533	0.706140769	4.503869598	0.479365866	1	eqtlgen
MVD	cont_UPDRS3_scaled	7	0.003241124	-0.0808, 0.0872	0.939719693	9.990969459	0.189085798	0.399457678	eqtlgen
MYH7B	cont_UPDRS3_scaled	8	-0.053105061	-0.2443, 0.1381	0.586120779	0.838097973	0.657671977	0	eqtlgen
MYLK	cont_UPDRS3_scaled	9	-0.09337225	-0.1941, 0.0073	0.069212274	10.71715827	0.218246088	0.253533465	eqtlgen
MYLK4	cont_UPDRS3_scaled	10	0.027976179	-0.0213, 0.0772	0.265703211	22.02705949	0.14231997	0.591411645	eqtlgen
MYO3B	cont_UPDRS3_scaled	11	-0.053329109	-0.1567, 0.0501	0.312159215	12.93629453	0.165510119	0.226981113	eqtlgen
NAAA	cont_UPDRS3_scaled	12	-0.000850099	-0.0339, 0.0322	0.959767764	16.34872508	0.230810502	0.32716466	eqtlgen
NAALAD2	cont_UPDRS3_scaled	8	-0.024727517	-0.0729, 0.0234	0.314199238	2.039332029	0.360715394	0	eqtlgen
NAE1	cont_UPDRS3_scaled	6	0.036814193	-0.1039, 0.1775	0.60807551	10.81111602	0.012792343	0.537513057	eqtlgen
NAGA	cont_UPDRS3_scaled	8	-0.047650375	-0.3481, 0.2528	0.755935043	7.37659902	0.025014503	0.051053205	eqtlgen
NAGLU	cont_UPDRS3_scaled	8	0.006519153	-0.0819, 0.095	0.885146555	5.777440814	0.055647373	0	eqtlgen
NAPSA	cont_UPDRS3_scaled	8	0.163184721	-0.4598, 0.7861	0.607661854	0.211857525	0.899488723	0	eqtlgen
NAT1	cont_UPDRS3_scaled	9	-0.054314491	-0.1431, 0.0344	0.230297903	6.389880339	0.6036463	0	eqtlgen
NBL1	cont_UPDRS3_scaled	13	0.095047124	0.0362, 0.1539	0.001559659	13.26446755	0.581878701	0.095327426	eqtlgen
NCAM1	cont_UPDRS3_scaled	2	0.006661938	-0.1893, 0.2026	0.946873748	1.012860151	0.907839741	0.012696867	eqtlgen
NCEH1	cont_UPDRS3_scaled	12	-0.006376528	-0.046, 0.0333	0.752611828	20.61120121	0.080983157	0.466309611	eqtlgen
NCOA3	cont_UPDRS3_scaled	1	0.032340467	-0.0637, 0.1284	0.509334788	7.739121271	0.171211353	1	eqtlgen
NCOR2	cont_UPDRS3_scaled	12	0.029412147	-0.0394, 0.0983	0.402466056	29.30632239	0.005921246	0.624654371	eqtlgen
NCR1	cont_UPDRS3_scaled	6	-0.069292261	-0.201, 0.0625	0.30264893	8.380174894	0.038774563	0.403353741	eqtlgen
NCR3	cont_UPDRS3_scaled	5	0.017296518	-0.022, 0.0566	0.387989872	12.57365147	0.050328747	0.681874433	eqtlgen
NCSTN	cont_UPDRS3_scaled	9	-0.071835581	-0.1673, 0.0236	0.14032942	6.385051175	0.604184032	0	eqtlgen
NDFIP1	cont_UPDRS3_scaled	12	-0.045073852	-0.1429, 0.0528	0.366543926	15.0025604	0.307192961	0.266791821	eqtlgen
NDUFA10	cont_UPDRS3_scaled	14	-0.00219968	-0.0414, 0.037	0.912396359	22.4893112	0.607357202	0.421947614	eqtlgen
NDUFA11	cont_UPDRS3_scaled	6	-0.07348094	-0.2231, 0.0761	0.335605837	10.25243391	0.016537847	0.512310926	eqtlgen
NDUFA12	cont_UPDRS3_scaled	15	-0.002725677	-0.0244, 0.019	0.805685637	31.98164052	0.660200598	0.562248847	eqtlgen
NDUFA2	cont_UPDRS3_scaled	6	0.029474615	-0.1648, 0.2238	0.76621775	0.779462257	0.854372818	0	eqtlgen
NDUFA3	cont_UPDRS3_scaled	1	0.001372189	-0.0718, 0.0745	0.97066796	7.644812416	0.176927704	1	eqtlgen
NDUFA4	cont_UPDRS3_scaled	16	-0.073333568	-0.2066, 0.06	0.280879464	1.586811334	0.207782297	0	eqtlgen
NDUFA6	cont_UPDRS3_scaled	16	0.019867899	-0.2124, 0.2521	0.866841019	0.060956427	0.804990605	0	eqtlgen
NDUFA7	cont_UPDRS3_scaled	6	-0.003228284	-0.0267, 0.0202	0.787144829	0.413061102	0.937531356	0	eqtlgen
NDUFA8	cont_UPDRS3_scaled	6	0.032963686	-0.0652, 0.1311	0.51048321	6.63054478	0.084653897	0.245914149	eqtlgen
NDUFA9	cont_UPDRS3_scaled	6	-0.025221891	-0.1324, 0.082	0.644630761	3.396071278	0.334493574	0	eqtlgen
NDUFAF1	cont_UPDRS3_scaled	6	0.012082998	-0.047, 0.0712	0.688786362	2.596544175	0.45809572	0	eqtlgen
NDUFAF2	cont_UPDRS3_scaled	6	0.118723901	-0.0771, 0.3145	0.234611734	10.16726529	0.017196542	0.508225678	eqtlgen
NDUFB1	cont_UPDRS3_scaled	1	0.121142358	-0.1407, 0.383	0.364593836	0.234409475	0.628273371	1	eqtlgen
NDUFB10	cont_UPDRS3_scaled	2	-0.048698986	-0.2502, 0.1528	0.635762741	0.656810003	0.883312507	0	eqtlgen
NDUFB2	cont_UPDRS3_scaled	2	0.121908233	0.0209, 0.2229	0.017976527	1.643878929	0.649481993	0.391682695	eqtlgen
NDUFB5	cont_UPDRS3_scaled	3	-0.154807491	-15.7199, 15.4103	0.984447502	0.000418979	0.999790533	0	eqtlgen
NDUFB9	cont_UPDRS3_scaled	4	-0.071991999	-0.1519, 0.0079	0.077554902	3.231617762	0.66432612	0.071672388	eqtlgen
NDUFC1	cont_UPDRS3_scaled	1	0.261001713	-2.654, 3.176	0.860695979	3.742606833	0.053041632	1	eqtlgen
NDUFC2	cont_UPDRS3_scaled	2	-0.021964146	-0.1152, 0.0713	0.644240311	4.794937599	0.187443554	0.791446712	eqtlgen
NDUFS2	cont_UPDRS3_scaled	5	0.050930157	-0.0879, 0.1898	0.472198072	14.88814033	0.061357345	0.731329776	eqtlgen
NDUFS4	cont_UPDRS3_scaled	6	0.009622175	-0.1255, 0.1448	0.889025986	5.705785948	0.222224158	0.123696534	eqtlgen
NDUFS5	cont_UPDRS3_scaled	4	-0.080065878	-0.2652, 0.1051	0.39665141	3.342273301	0.647376138	0.102407335	eqtlgen
NDUFS8	cont_UPDRS3_scaled	3	0.003379838	-0.0854, 0.0922	0.940536074	1.362952442	0.505869665	0	eqtlgen
NDUFV2	cont_UPDRS3_scaled	1	0.044653297	-0.2138, 0.3031	0.734848346	0.56958778	0.450422768	1	eqtlgen
NDUFV3	cont_UPDRS3_scaled	2	-0.018470225	-0.1041, 0.0672	0.672491831	1.067534212	0.784916662	0.063261871	eqtlgen
NEGR1	cont_UPDRS3_scaled	7	-0.000152681	-0.0283, 0.028	0.991529855	21.61541841	0.835759823	0.722420363	eqtlgen
NEK1	cont_UPDRS3_scaled	8	0.066116813	-0.0314, 0.1636	0.18392631	10.1493363	0.926922829	0.310299729	eqtlgen
NEK11	cont_UPDRS3_scaled	9	0.012023273	-0.0493, 0.0734	0.700964732	8.158895729	0.833096542	0.019475151	eqtlgen
NEK3	cont_UPDRS3_scaled	10	-0.0170627	-0.1429, 0.1088	0.790444049	3.251917718	0.860761163	0	eqtlgen
NEK6	cont_UPDRS3_scaled	11	-0.040312656	-0.0923, 0.0117	0.128799847	15.20438179	0.436797892	0.342294863	eqtlgen
NEK7	cont_UPDRS3_scaled	2	-0.113647565	-0.3942, 0.1669	0.427286344	2.198263559	0.532290477	0.545095493	eqtlgen
NELL2	cont_UPDRS3_scaled	12	-0.01720346	-0.0491, 0.0147	0.290959346	38.84258577	0.010248884	0.716805671	eqtlgen
NENF	cont_UPDRS3_scaled	13	0.004710027	-0.0981, 0.1075	0.928428129	3.477938504	0.746902532	0	eqtlgen
NFE2L2	cont_UPDRS3_scaled	3	0.065149449	-0.2367, 0.367	0.672270099	2.159016119	0.339762628	0.073652122	eqtlgen
NFKB1	cont_UPDRS3_scaled	4	-0.037209043	-0.2818, 0.2073	0.765536404	0.918480835	0.968869297	0	eqtlgen
NID1	cont_UPDRS3_scaled	10	0.042440888	-0.04, 0.1249	0.312802557	10.87347251	0.144234105	0.172297535	eqtlgen
NID2	cont_UPDRS3_scaled	6	-0.025293867	-0.1068, 0.0562	0.543049819	3.323702113	0.505185652	0	eqtlgen
NIM1	cont_UPDRS3_scaled	3	1.005914731	-0.8783, 2.8901	0.295391064	5.301097037	0.07061247	0.622719602	eqtlgen
NISCH	cont_UPDRS3_scaled	3	0.055741718	-0.0943, 0.2058	0.466458033	5.627799665	0.05997066	0.644621323	eqtlgen
NKTR	cont_UPDRS3_scaled	10	0.000337886	-0.059, 0.0596	0.991090885	3.351708882	0.850673673	0	eqtlgen
NLGN2	cont_UPDRS3_scaled	2	0.036756931	-0.0969, 0.1704	0.589929084	0.949204158	0.813540352	0	eqtlgen
NLRP3	cont_UPDRS3_scaled	12	-0.013593908	-0.0416, 0.0144	0.341604639	16.65456881	0.731821029	0.339520577	eqtlgen
NMB	cont_UPDRS3_scaled	2	-0.040353668	-0.1283, 0.0476	0.368359424	2.211956738	0.529597108	0.547911592	eqtlgen
NMT1	cont_UPDRS3_scaled	5	-0.030975354	-0.1096, 0.0476	0.43977524	8.344087143	0.400600546	0.520618621	eqtlgen
NMUR1	cont_UPDRS3_scaled	3	-0.08756462	-0.246, 0.0709	0.2786827	1.538204018	0.463429037	0	eqtlgen
NOD1	cont_UPDRS3_scaled	6	0.05352846	-0.0682, 0.1753	0.388845323	10.25519768	0.036341466	0.512442358	eqtlgen
NOD1	cont_UPDRS3_scaled	1	0.05352846	-0.0682, 0.1753	0.388845323	10.25519768	0.036341466	1	eqtlgen
NOD2	cont_UPDRS3_scaled	2	-0.034046501	-0.0684, 3e-04	0.052268141	15.27210499	0.226892055	0.934521142	eqtlgen
NOS3	cont_UPDRS3_scaled	3	0.005272872	-0.0327, 0.0432	0.785452671	3.454415306	0.750024335	0.421030819	eqtlgen
NOTCH1	cont_UPDRS3_scaled	4	-0.002344064	-0.0422, 0.0375	0.90823794	7.898162664	0.544440741	0.620164825	eqtlgen
NOTCH2	cont_UPDRS3_scaled	5	-0.048513725	-0.2198, 0.1228	0.578835246	0.891248645	0.827539183	0	eqtlgen
NPC1	cont_UPDRS3_scaled	6	-0.012681715	-0.05, 0.0246	0.50497132	6.750108474	0.56381849	0.259271163	eqtlgen
NPEPL1	cont_UPDRS3_scaled	7	-0.055230162	-0.1859, 0.0754	0.407453231	5.960007859	0.876019265	0	eqtlgen
NPEPPS	cont_UPDRS3_scaled	3	0.028977821	-0.1188, 0.1768	0.700765374	2.207140072	0.899696274	0.093849989	eqtlgen
NPPA	cont_UPDRS3_scaled	5	-0.006512371	-0.0936, 0.0806	0.883503451	2.860780722	0.413591816	0	eqtlgen
NQO1	cont_UPDRS3_scaled	5	-0.040894003	-0.2953, 0.2136	0.752763296	0.167189974	0.982703607	0	eqtlgen
NQO2	cont_UPDRS3_scaled	2	-0.013857347	-0.0756, 0.0479	0.660253245	14.00719687	0.300248932	0.928608128	eqtlgen
NR1D1	cont_UPDRS3_scaled	1	0.031923185	-0.1319, 0.1957	0.702470134	0.715150767	0.949447463	1	eqtlgen
NR1D2	cont_UPDRS3_scaled	8	-0.041778632	-0.2055, 0.1219	0.616966505	2.263618128	0.322449397	0	eqtlgen
NR1H3	cont_UPDRS3_scaled	3	-0.038468118	-0.1536, 0.0766	0.512471719	2.613687137	0.855533595	0.234797474	eqtlgen
NR2C1	cont_UPDRS3_scaled	1	-0.005607364	-0.067, 0.0558	0.857882637	3.068722979	0.546391372	1	eqtlgen
NR2C2	cont_UPDRS3_scaled	9	0.080939287	-0.1303, 0.2922	0.452653029	0.400908483	0.526620451	0	eqtlgen
NR2F6	cont_UPDRS3_scaled	7	-0.005935128	-0.0238, 0.012	0.515869677	12.51526433	0.326183215	0.520585435	eqtlgen
NRBP1	cont_UPDRS3_scaled	5	0.018327233	-0.1999, 0.2366	0.869256936	0.745419139	0.862472408	0	eqtlgen
NRG1	cont_UPDRS3_scaled	10	-0.000795556	-0.0135, 0.0119	0.9021126	145.0996362	0.019296511	0.937973656	eqtlgen
NRP1	cont_UPDRS3_scaled	3	-0.08670873	-0.1817, 0.0083	0.073737681	5.841185498	0.441213872	0.657603752	eqtlgen
NRXN1	cont_UPDRS3_scaled	6	-0.038330881	-0.1038, 0.0272	0.251380714	8.110654746	0.422736416	0.383526959	eqtlgen
NT5E	cont_UPDRS3_scaled	3	-0.001414864	-0.0393, 0.0365	0.941652484	4.212922866	0.647886933	0.525270207	eqtlgen
NTN1	cont_UPDRS3_scaled	8	0.04921762	-0.0847, 0.1831	0.471244479	3.147155763	0.207302151	0	eqtlgen
NTNG1	cont_UPDRS3_scaled	11	0.016383284	-0.0528, 0.0856	0.642718243	7.958984973	0.632843352	0	eqtlgen
NTSR1	cont_UPDRS3_scaled	12	-0.006631994	-0.1373, 0.124	0.920738032	6.784683367	0.963351402	0	eqtlgen
NUAK1	cont_UPDRS3_scaled	11	0.003718735	-0.0369, 0.0444	0.857706104	7.798617495	0.648500251	0	eqtlgen
NUAK2	cont_UPDRS3_scaled	4	0.00345281	-0.0587, 0.0656	0.913299094	4.104293666	0.904414938	0.269058151	eqtlgen
NUCB1	cont_UPDRS3_scaled	12	-0.004263323	-0.0391, 0.0305	0.810250837	17.50840024	0.28939093	0.371730149	eqtlgen
NUCB2	cont_UPDRS3_scaled	12	0.024272051	-0.0175, 0.0661	0.254934636	18.24884013	0.249809384	0.397221965	eqtlgen
NUDT1	cont_UPDRS3_scaled	6	-0.010557562	-0.2003, 0.1792	0.9131723	4.881834706	0.770127955	0	eqtlgen
NUP210	cont_UPDRS3_scaled	7	0.008121012	-0.0746, 0.0909	0.847449482	9.850150211	0.543914608	0.390872233	eqtlgen
NUP62	cont_UPDRS3_scaled	3	0.036417991	-0.0333, 0.1062	0.306066887	6.453653559	0.374333123	0.690098022	eqtlgen
OAS1	cont_UPDRS3_scaled	4	-0.004802055	-0.0813, 0.0717	0.902033464	7.33445407	0.602341368	0.590971602	eqtlgen
OAS1	cont_UPDRS3_scaled	1	-0.004802055	-0.0813, 0.0717	0.902033464	7.33445407	0.602341368	1	eqtlgen
OBSCN	cont_UPDRS3_scaled	2	0.001933887	-0.0227, 0.0266	0.877744765	19.00822993	0.08833003	0.947391209	eqtlgen
ODC1	cont_UPDRS3_scaled	3	0.253847766	-0.8336, 1.3413	0.647295739	0.273472287	0.872200332	0	eqtlgen
OGFRL1	cont_UPDRS3_scaled	4	0.194479015	0.064, 0.325	0.003487948	10.14683798	0.180403893	0.704341391	eqtlgen
OLFM4	cont_UPDRS3_scaled	5	0.006314125	-0.0517, 0.0643	0.830958125	10.3953907	0.661326188	0.615214077	eqtlgen
OLFML1	cont_UPDRS3_scaled	6	-0.067206436	-0.246, 0.1116	0.461290292	0.679133975	0.878100526	0	eqtlgen
OLFML2B	cont_UPDRS3_scaled	7	-0.011709724	-0.2139, 0.1905	0.90961429	2.19335316	0.700246355	0	eqtlgen
OPN3	cont_UPDRS3_scaled	8	-0.009444574	-0.035, 0.0161	0.468585821	28.01513286	0.410193577	0.750135042	eqtlgen
OPRL1	cont_UPDRS3_scaled	4	-0.006482234	-0.075, 0.062	0.852922567	9.556434261	0.215133736	0.686075379	eqtlgen
ORM1	cont_UPDRS3_scaled	9	-0.064295361	-0.1935, 0.0649	0.329250143	3.414499582	0.905723087	0	eqtlgen
ORM2	cont_UPDRS3_scaled	7	-0.040627851	-0.1774, 0.0962	0.560509692	9.055686809	0.059722548	0.337432916	eqtlgen
OVGP1	cont_UPDRS3_scaled	4	-0.059163123	-0.1717, 0.0533	0.302675073	7.53040503	0.375814704	0.601615054	eqtlgen
OXER1	cont_UPDRS3_scaled	3	0.045075147	-0.0524, 0.1425	0.364619216	1.579944298	0.453857435	0	eqtlgen
OXSR1	cont_UPDRS3_scaled	7	-0.0428577	-0.583, 0.4973	0.876416272	0.12117569	0.998237036	0	eqtlgen
OXTR	cont_UPDRS3_scaled	10	-0.143792289	-0.8308, 0.5433	0.681661622	0.497872602	0.480436377	0	eqtlgen
P2RX1	cont_UPDRS3_scaled	5	-0.065893189	-0.1371, 0.0053	0.06962916	9.865224409	0.704916565	0.594535326	eqtlgen
P2RX4	cont_UPDRS3_scaled	11	-0.014541518	-0.0654, 0.0364	0.575480282	3.515585532	0.741894967	0	eqtlgen
P2RX5	cont_UPDRS3_scaled	10	0.132552353	-0.2259, 0.491	0.468533219	2.378439036	0.123020417	0	eqtlgen
P2RX6	cont_UPDRS3_scaled	4	-0.011411918	-0.0414, 0.0186	0.455465559	6.683100458	0.462603835	0.551106553	eqtlgen
P2RX7	cont_UPDRS3_scaled	12	-0.011340868	-0.0512, 0.0285	0.576722675	8.594764657	0.659241117	0	eqtlgen
P2RY12	cont_UPDRS3_scaled	4	-0.031575434	-0.1283, 0.0652	0.522347694	14.47392831	0.043366247	0.792730768	eqtlgen
P2RY13	cont_UPDRS3_scaled	7	0.012930243	-0.0047, 0.0305	0.149571457	5.416325092	0.247183065	0	eqtlgen
P2RY14	cont_UPDRS3_scaled	4	-0.02354836	-0.0624, 0.0153	0.234258365	9.412908103	0.224354053	0.681288719	eqtlgen
P2RY2	cont_UPDRS3_scaled	10	0.004982849	-0.09, 0.1	0.918143153	0.777009221	0.37805739	0	eqtlgen
P4HTM	cont_UPDRS3_scaled	10	0.030548413	-0.6366, 0.6977	0.928494241	0.653944899	0.418705796	0	eqtlgen
PAK1	cont_UPDRS3_scaled	13	-0.001082988	-0.0538, 0.0517	0.967912072	1.956320887	0.855155277	0	eqtlgen
PAK2	cont_UPDRS3_scaled	13	-0.029362318	-0.2606, 0.2019	0.80348152	0.581617826	0.9888294	0	eqtlgen
PAK4	cont_UPDRS3_scaled	12	-0.001981522	-0.0452, 0.0413	0.928477284	16.67279516	0.11793369	0.340242599	eqtlgen
PAOX	cont_UPDRS3_scaled	7	0.032386169	-0.0837, 0.1485	0.584665565	8.133750101	0.086799815	0.262332881	eqtlgen
PARM1	cont_UPDRS3_scaled	11	-0.004108794	-0.1159, 0.1077	0.94258772	0.799843912	0.992077853	0	eqtlgen
PARP1	cont_UPDRS3_scaled	13	-0.02210253	-0.1194, 0.0752	0.656130917	1.01045084	0.961718444	0	eqtlgen
PARP2	cont_UPDRS3_scaled	6	-0.042925486	-0.15, 0.0642	0.432189044	1.513512325	0.679155223	0	eqtlgen
PARP4	cont_UPDRS3_scaled	2	-0.076476858	-0.1917, 0.0388	0.193409236	8.821326449	0.718111039	0.886638364	eqtlgen
PASK	cont_UPDRS3_scaled	14	0.004731951	-0.0333, 0.0428	0.807498072	19.49431938	0.146907335	0.333139067	eqtlgen
PAX8	cont_UPDRS3_scaled	2	-0.051928707	-0.1289, 0.025	0.186076867	16.65266157	0.163136687	0.939949539	eqtlgen
PBRM1	cont_UPDRS3_scaled	10	-0.09510179	-0.3315, 0.1413	0.430496431	1.227179103	0.267956338	0	eqtlgen
PCSK5	cont_UPDRS3_scaled	15	0.005522226	-0.0208, 0.0318	0.680478799	70.46380215	0.215563319	0.801316427	eqtlgen
PCSK6	cont_UPDRS3_scaled	7	0.028094065	-0.4095, 0.4656	0.899854765	1.622636027	0.8047181	0	eqtlgen
PCSK6	cont_UPDRS3_scaled	1	0.028094065	-0.4095, 0.4656	0.899854765	1.622636027	0.8047181	1	eqtlgen
PCSK7	cont_UPDRS3_scaled	2	0.011069918	-0.0572, 0.0794	0.750675364	5.804807602	0.886065285	0.827729002	eqtlgen
PCYOX1	cont_UPDRS3_scaled	3	-0.005341648	-0.1603, 0.1497	0.946147931	0.734477517	0.39143569	0	eqtlgen
PCYOX1L	cont_UPDRS3_scaled	1	0.011066999	-0.5301, 0.5522	0.968026355	2.102740077	0.716869003	1	eqtlgen
PDCD1	cont_UPDRS3_scaled	4	-0.00857428	-0.0984, 0.0812	0.851525041	1.17413541	0.555955121	0	eqtlgen
PDCD1LG2	cont_UPDRS3_scaled	5	-0.011132283	-0.0834, 0.0611	0.762607132	8.220006822	0.512136059	0.513382399	eqtlgen
PDCD4	cont_UPDRS3_scaled	6	0.100127797	-0.0378, 0.238	0.154708168	9.110929665	0.167434909	0.451208583	eqtlgen
PDE1B	cont_UPDRS3_scaled	2	0.019799905	-0.0417, 0.0813	0.528225347	5.633143443	0.896687149	0.822479223	eqtlgen
PDE2A	cont_UPDRS3_scaled	7	0.015926286	-0.031, 0.0629	0.506228252	12.31830967	0.137556725	0.512920184	eqtlgen
PDE3B	cont_UPDRS3_scaled	1	-0.080883646	-0.36, 0.1982	0.570034273	1.215587485	0.875525633	1	eqtlgen
PDE4A	cont_UPDRS3_scaled	8	0.00891457	-0.0656, 0.0835	0.814662704	1.972639202	0.578104918	0	eqtlgen
PDE4B	cont_UPDRS3_scaled	2	0.034538617	-0.0105, 0.0795	0.132502311	12.24709932	0.345359144	0.918348013	eqtlgen
PDE4D	cont_UPDRS3_scaled	9	0.003238301	-0.0272, 0.0336	0.834611583	48.33111067	0.052741337	0.834475147	eqtlgen
PDE5A	cont_UPDRS3_scaled	1	0.010147635	-0.0953, 0.1156	0.850437447	8.016977094	0.090958278	1	eqtlgen
PDE6B	cont_UPDRS3_scaled	8	-0.048852871	-0.1539, 0.0562	0.362159944	1.528605677	0.675684066	0	eqtlgen
PDE6D	cont_UPDRS3_scaled	8	-0.104657411	-0.2573, 0.048	0.179128476	2.229394192	0.526181862	0	eqtlgen
PDE6G	cont_UPDRS3_scaled	4	-0.028301031	-0.1109, 0.0543	0.501917917	1.991162917	0.369508528	0	eqtlgen
PDE6H	cont_UPDRS3_scaled	1	0.034097331	-0.1723, 0.2405	0.746123191	6.431651529	0.169148157	1	eqtlgen
PDE7A	cont_UPDRS3_scaled	7	-0.042851406	-0.1614, 0.0757	0.478740798	1.903909634	0.983817305	0	eqtlgen
PDE8A	cont_UPDRS3_scaled	10	0.020992391	-0.0366, 0.0786	0.47473143	4.285081124	0.509142809	0	eqtlgen
PDE8B	cont_UPDRS3_scaled	11	0.023151368	-0.0193, 0.0657	0.285657854	19.94068344	0.461645722	0.498512675	eqtlgen
PDE9A	cont_UPDRS3_scaled	12	-0.007445232	-0.0329, 0.018	0.565761705	31.40827374	0.395539943	0.649773811	eqtlgen
PDF	cont_UPDRS3_scaled	4	-0.051619557	-0.3061, 0.2028	0.69090159	0.39950672	0.81893271	0	eqtlgen
PDGFB	cont_UPDRS3_scaled	2	0.007593483	-0.0288, 0.044	0.682942735	10.14947964	0.516993658	0.901472781	eqtlgen
PDGFC	cont_UPDRS3_scaled	13	0.027700096	-0.027, 0.0824	0.321035948	13.67281324	0.18844543	0.122345944	eqtlgen
PDGFD	cont_UPDRS3_scaled	14	-0.007207149	-0.0496, 0.0352	0.739073302	29.01308032	0.034405698	0.55192624	eqtlgen
PDIA6	cont_UPDRS3_scaled	15	-0.014919142	-0.0891, 0.0593	0.69340405	6.287504608	0.900900986	0	eqtlgen
PDK1	cont_UPDRS3_scaled	5	-0.014317511	-0.0754, 0.0468	0.646149585	10.8461702	0.286400798	0.63120623	eqtlgen
PDK2	cont_UPDRS3_scaled	10	-0.08751369	-0.2711, 0.0961	0.350096065	7.141146328	0.210352948	0	eqtlgen
PDK4	cont_UPDRS3_scaled	8	-0.118738568	-0.3005, 0.063	0.200313577	1.342091872	0.719163032	0	eqtlgen
PEAK1	cont_UPDRS3_scaled	16	0.008555365	-0.0724, 0.0895	0.835854306	5.075872401	0.650704528	0	eqtlgen
PEPD	cont_UPDRS3_scaled	17	0.070940304	-0.0016, 0.1435	0.055345825	9.509135556	0.733496494	0	eqtlgen
PF4V1	cont_UPDRS3_scaled	10	0.174498101	-0.1269, 0.4759	0.256468223	8.571249343	0.127436912	0	eqtlgen
PFKFB3	cont_UPDRS3_scaled	7	-0.074295945	-0.1565, 0.0079	0.076614441	6.838589081	0.554143789	0.122626038	eqtlgen
PGF	cont_UPDRS3_scaled	3	-0.021834394	-0.2863, 0.2426	0.871443178	0.070777641	0.790207882	0	eqtlgen
PGGT1B	cont_UPDRS3_scaled	16	-0.039041828	-0.1594, 0.0813	0.525036508	7.248470361	0.403475934	0	eqtlgen
PGLYRP1	cont_UPDRS3_scaled	6	0.004412795	-0.0602, 0.069	0.89354113	4.625199109	0.592700395	0	eqtlgen
PGLYRP2	cont_UPDRS3_scaled	6	0.004470819	-0.1044, 0.1134	0.935855475	2.294886499	0.890679934	0	eqtlgen
PHKG1	cont_UPDRS3_scaled	8	0.01768105	-0.0629, 0.0983	0.667218197	2.260889326	0.520054851	0	eqtlgen
PHOSPHO1	cont_UPDRS3_scaled	4	0.020809108	-0.1105, 0.1521	0.756025148	0.504610097	0.777007677	0	eqtlgen
PI16	cont_UPDRS3_scaled	6	-0.003276427	-0.0156, 0.0091	0.602821834	4.993549125	0.544640757	0	eqtlgen
PI16	cont_UPDRS3_scaled	1	-0.003276427	-0.0156, 0.0091	0.602821834	4.993549125	0.544640757	1	eqtlgen
PI3	cont_UPDRS3_scaled	2	0.004433671	-0.5651, 0.574	0.98782736	0.36906359	0.543515135	0	eqtlgen
PI4KA	cont_UPDRS3_scaled	3	-0.057833615	-1.0067, 0.8911	0.904912954	0.195459063	0.906894157	0	eqtlgen
PIGK	cont_UPDRS3_scaled	4	0.054738523	-0.0915, 0.201	0.463157938	8.593596168	0.283165209	0.650902842	eqtlgen
PIGT	cont_UPDRS3_scaled	5	0.01126524	-0.1105, 0.133	0.856096766	0.871330052	0.928637472	0	eqtlgen
PIK3C2A	cont_UPDRS3_scaled	6	0.050582748	-0.0301, 0.1313	0.219308025	10.06362477	0.815718762	0.503161126	eqtlgen
PIK3C2B	cont_UPDRS3_scaled	7	-0.031353884	-0.133, 0.0703	0.545476575	5.713862371	0.126392345	0	eqtlgen
PIK3C3	cont_UPDRS3_scaled	5	-0.058760193	-0.1748, 0.0573	0.320839473	3.050942841	0.54933673	0	eqtlgen
PIK3CG	cont_UPDRS3_scaled	7	-0.015134639	-0.2508, 0.2205	0.899825265	4.098121392	0.251061864	0	eqtlgen
PIK3IP1	cont_UPDRS3_scaled	4	0.07484309	-0.0249, 0.1746	0.141559909	9.457760937	0.221439003	0.682800187	eqtlgen
PIK3R1	cont_UPDRS3_scaled	8	0.028313437	-0.0507, 0.1074	0.482628961	5.412666806	0.712695377	0	eqtlgen
PIK3R3	cont_UPDRS3_scaled	9	-0.007600791	-0.0434, 0.0282	0.677032657	16.2756388	0.061343921	0.508467834	eqtlgen
PIK3R5	cont_UPDRS3_scaled	3	0.060239333	-0.2243, 0.3448	0.678208566	0.226390865	0.892976127	0	eqtlgen
PIM3	cont_UPDRS3_scaled	10	0.044661134	-0.0377, 0.127	0.287664463	4.851029027	0.434330192	0	eqtlgen
PINK1	cont_UPDRS3_scaled	5	0.000819058	-0.2165, 0.2182	0.994107364	0.671062331	0.954848991	0	eqtlgen
PIP4K2B	cont_UPDRS3_scaled	3	0.028811541	-0.0831, 0.1407	0.613806684	4.265521552	0.118509663	0.53112416	eqtlgen
PIP4K2C	cont_UPDRS3_scaled	3	0.079759523	-0.1439, 0.3035	0.484675565	0.590829098	0.744223007	0	eqtlgen
PIP5K1C	cont_UPDRS3_scaled	4	-0.004737568	-0.0927, 0.0832	0.915932898	8.8769611	0.261610907	0.662046508	eqtlgen
PKD2	cont_UPDRS3_scaled	1	0.001126633	-0.0389, 0.0411	0.955976665	5.336411908	0.501444714	1	eqtlgen
PKD2L1	cont_UPDRS3_scaled	4	-0.002875057	-0.0286, 0.0229	0.826941845	6.976054632	0.431377301	0.569957496	eqtlgen
PKD2L2	cont_UPDRS3_scaled	7	0.115250167	-0.0811, 0.3116	0.249985543	1.593413418	0.660884204	0	eqtlgen
PKN1	cont_UPDRS3_scaled	4	-0.006914648	-0.064, 0.0502	0.812383837	5.795809188	0.563783889	0.482384616	eqtlgen
PKN3	cont_UPDRS3_scaled	10	-0.025020305	-0.095, 0.045	0.483730297	4.404287399	0.492790662	0	eqtlgen
PLA2G12A	cont_UPDRS3_scaled	3	-0.015450424	-0.2807, 0.2498	0.909106532	6.250575765	0.043924287	0.680029476	eqtlgen
PLA2G15	cont_UPDRS3_scaled	2	-0.100487512	-0.3524, 0.1515	0.434389081	2.361179305	0.124388124	0.57648282	eqtlgen
PLA2G4A	cont_UPDRS3_scaled	11	0.030836338	-0.047, 0.1086	0.437240366	23.03903126	0.027396401	0.565953972	eqtlgen
PLA2G6	cont_UPDRS3_scaled	9	0.028524497	-0.0445, 0.1015	0.443799336	7.618080264	0.573044346	0	eqtlgen
PLA2G7	cont_UPDRS3_scaled	5	0.003696033	-0.0578, 0.0652	0.906300345	2.439123095	0.655568899	0	eqtlgen
PLAT	cont_UPDRS3_scaled	2	-0.073162327	-0.4439, 0.2975	0.698886668	1.618991024	0.203232532	0.38233135	eqtlgen
PLAU	cont_UPDRS3_scaled	2	0.176808641	-0.2585, 0.6121	0.425973641	2.973306865	0.084648657	0.663674136	eqtlgen
PLAUR	cont_UPDRS3_scaled	5	-0.047360024	-0.2186, 0.1239	0.587796871	0.989428241	0.911394754	0	eqtlgen
PLBD1	cont_UPDRS3_scaled	10	-0.024756814	-0.0884, 0.0389	0.445565765	9.510500142	0.090354297	0.053677528	eqtlgen
PLBD2	cont_UPDRS3_scaled	7	-0.097881518	-0.552, 0.3563	0.672726761	0.505635717	0.917651536	0	eqtlgen
PLCG2	cont_UPDRS3_scaled	12	-0.001811769	-0.0208, 0.0172	0.852032499	58.56053615	0.247346656	0.81216019	eqtlgen
PLD1	cont_UPDRS3_scaled	9	-0.034610844	-0.0774, 0.0082	0.112712496	10.21078398	0.333692229	0.216514616	eqtlgen
PLD2	cont_UPDRS3_scaled	10	0.002125041	-0.0326, 0.0369	0.90453609	4.541228911	0.474386175	0	eqtlgen
PLEK	cont_UPDRS3_scaled	13	0.002369541	-0.0166, 0.0214	0.806959277	14.25773289	0.161556876	0.158351465	eqtlgen
PLEK	cont_UPDRS3_scaled	1	0.002369541	-0.0166, 0.0214	0.806959277	14.25773289	0.161556876	1	eqtlgen
PLIN2	cont_UPDRS3_scaled	1	-0.007240764	-0.0646, 0.0501	0.804666508	12.58814597	0.24761889	1	eqtlgen
PLSCR1	cont_UPDRS3_scaled	1	0.036726696	-0.0184, 0.0918	0.191229449	16.28305693	0.091811212	1	eqtlgen
PLSCR3	cont_UPDRS3_scaled	2	0.02124396	-0.0358, 0.0783	0.465256428	3.11947362	0.926637561	0.679433096	eqtlgen
PLTP	cont_UPDRS3_scaled	3	-0.070298687	-0.2034, 0.0628	0.300413552	18.13833623	0.111554264	0.889736304	eqtlgen
PLXNC1	cont_UPDRS3_scaled	4	-0.011941394	-0.056, 0.0321	0.594865906	27.19593577	0.100171347	0.8896894	eqtlgen
PMP22	cont_UPDRS3_scaled	5	-0.036723235	-0.1561, 0.0827	0.546574844	3.619157371	0.728054724	0	eqtlgen
PNP	cont_UPDRS3_scaled	6	-0.079387043	-0.1982, 0.0394	0.190419796	2.210746995	0.697062214	0	eqtlgen
PODN	cont_UPDRS3_scaled	7	-0.016572386	-0.1794, 0.1463	0.841904791	0.785867863	0.675073347	0	eqtlgen
POGLUT1	cont_UPDRS3_scaled	5	0.005200804	-0.0037, 0.0141	0.25020178	3.331852528	0.766189714	0	eqtlgen
POLA2	cont_UPDRS3_scaled	8	0.020600491	-0.0218, 0.063	0.340457157	1.985251292	0.575473491	0	eqtlgen
POLD2	cont_UPDRS3_scaled	7	-0.014997158	-0.077, 0.047	0.635581765	1.834312901	0.399653862	0	eqtlgen
POLD3	cont_UPDRS3_scaled	5	0.033658211	-0.1545, 0.2218	0.725892637	0.826475997	0.991344906	0	eqtlgen
POLE	cont_UPDRS3_scaled	9	-0.006734674	-0.1015, 0.088	0.889168849	0.704462556	0.401288261	0	eqtlgen
POMC	cont_UPDRS3_scaled	10	0.005928353	-0.0244, 0.0362	0.701388982	4.494760157	0.480584817	0	eqtlgen
PON2	cont_UPDRS3_scaled	10	-0.034605058	-0.0727, 0.0035	0.075091007	6.128222793	0.293941513	0	eqtlgen
POR	cont_UPDRS3_scaled	11	0.017280988	-0.0041, 0.0387	0.113493813	30.58235358	0.060951079	0.673014048	eqtlgen
PPARD	cont_UPDRS3_scaled	8	0.088879499	-0.3567, 0.5344	0.695809967	0.987979573	0.804160513	0	eqtlgen
PPARG	cont_UPDRS3_scaled	12	0.050283252	-0.007, 0.1076	0.085264407	12.8814763	0.168043085	0.146060611	eqtlgen
PPAT	cont_UPDRS3_scaled	7	0.002109757	-0.2764, 0.2806	0.988153876	0.733864537	0.692856572	0	eqtlgen
PPIA	cont_UPDRS3_scaled	10	0.076042778	-0.0434, 0.1955	0.212282372	5.832193732	0.322891195	0	eqtlgen
PPIB	cont_UPDRS3_scaled	9	0.133706486	-0.3269, 0.5943	0.56936282	0.644399216	0.422122252	0	eqtlgen
PPIE	cont_UPDRS3_scaled	13	-0.001748413	-0.0419, 0.0384	0.931996523	33.75513465	0.17328138	0.64449853	eqtlgen
PPIF	cont_UPDRS3_scaled	7	0.226800806	-0.4875, 0.9411	0.533731926	0.979340966	0.612828298	0	eqtlgen
PPIG	cont_UPDRS3_scaled	5	0.094978132	-0.043, 0.2329	0.177181651	3.876151177	0.693432093	0	eqtlgen
PPIH	cont_UPDRS3_scaled	9	-0.042035763	-4.9513, 4.8672	0.986610182	0.000491378	0.982314698	0	eqtlgen
PPIL2	cont_UPDRS3_scaled	5	0.058363736	-0.1641, 0.2808	0.607118722	4.342820802	0.630389405	0.078939661	eqtlgen
PPIL3	cont_UPDRS3_scaled	14	-0.029537264	-0.0677, 0.0087	0.129546109	15.41149528	0.164422696	0.156473803	eqtlgen
PPM1B	cont_UPDRS3_scaled	9	0.062325129	-0.102, 0.2266	0.457223135	0.622388947	0.430160921	0	eqtlgen
PPOX	cont_UPDRS3_scaled	8	-0.025947594	-0.1517, 0.0998	0.685984802	2.512735383	0.472993911	0	eqtlgen
PPOX	cont_UPDRS3_scaled	1	-0.025947594	-0.1517, 0.0998	0.685984802	2.512735383	0.472993911	1	eqtlgen
PPP3CA	cont_UPDRS3_scaled	2	0.030629582	-0.0389, 0.1001	0.387587035	18.06770215	0.384581809	0.944652619	eqtlgen
PPP5C	cont_UPDRS3_scaled	3	-0.006933212	-0.0348, 0.0209	0.625777858	7.435873161	0.827517674	0.731033605	eqtlgen
PPT1	cont_UPDRS3_scaled	4	-0.035654714	-0.1822, 0.1109	0.633513812	10.17200861	0.179033658	0.705072998	eqtlgen
PPWD1	cont_UPDRS3_scaled	4	-0.083258251	-0.216, 0.0495	0.219105573	4.841624577	0.6792834	0.380373271	eqtlgen
PRADC1	cont_UPDRS3_scaled	5	-0.101421803	-0.9258, 0.723	0.809464732	0.10283699	0.748451336	0	eqtlgen
PRCP	cont_UPDRS3_scaled	6	0.016406167	-0.0212, 0.054	0.392029568	8.688533396	0.650617264	0.424528885	eqtlgen
PREP	cont_UPDRS3_scaled	4	0.026408849	-0.1099, 0.1627	0.70412542	12.80249306	0.077069352	0.76567064	eqtlgen
PRG4	cont_UPDRS3_scaled	7	0.114374467	0.029, 0.1997	0.008614588	2.844618359	0.584155603	0	eqtlgen
PRIM1	cont_UPDRS3_scaled	8	0.000664259	-0.3147, 0.316	0.996705712	0.263663085	0.876488634	0	eqtlgen
PRKAB1	cont_UPDRS3_scaled	1	-0.121973802	-0.266, 0.022	0.096879898	1.377357233	0.710850799	1	eqtlgen
PRKCA	cont_UPDRS3_scaled	9	0.009577252	-0.0218, 0.041	0.549969483	30.64641458	0.632786216	0.738958044	eqtlgen
PRKCB	cont_UPDRS3_scaled	10	-0.001148115	-0.0261, 0.0238	0.928260097	77.74105273	0.051515245	0.884231051	eqtlgen
PRKCD	cont_UPDRS3_scaled	11	-0.055961877	-0.1192, 0.0073	0.082826268	4.569983764	0.470574804	0	eqtlgen
PRKCE	cont_UPDRS3_scaled	6	0.006824405	-0.0491, 0.0628	0.811036792	5.816980083	0.885292372	0.140447461	eqtlgen
PRKCH	cont_UPDRS3_scaled	12	0.099972415	-0.0031, 0.2031	0.057351518	10.75841873	0.82414559	0	eqtlgen
PRKCQ	cont_UPDRS3_scaled	13	0.01071637	-0.0527, 0.0741	0.740308252	6.014148278	0.738501439	0	eqtlgen
PRKCSH	cont_UPDRS3_scaled	5	0.029436386	-0.0488, 0.1076	0.460711338	0.41596128	0.518959197	0	eqtlgen
PRKCZ	cont_UPDRS3_scaled	14	0.011959088	-0.0841, 0.108	0.807255106	25.37001185	0.004686573	0.487584	eqtlgen
PRKD1	cont_UPDRS3_scaled	15	-0.020425937	-0.0574, 0.0166	0.27919765	38.71559146	0.227335979	0.63838858	eqtlgen
PRKD2	cont_UPDRS3_scaled	4	0.020840469	-0.0429, 0.0846	0.521703888	5.946720044	0.545984222	0.495520223	eqtlgen
PRKD3	cont_UPDRS3_scaled	16	-0.020427077	-0.0623, 0.0215	0.33918858	14.21516955	0.358867145	0	eqtlgen
PRKG1	cont_UPDRS3_scaled	17	0.030639548	-0.0739, 0.1352	0.565818861	12.79215869	0.046457812	0	eqtlgen
PRKG2	cont_UPDRS3_scaled	14	-0.008546595	-0.0649, 0.0478	0.766424798	6.011539214	0.814292839	0	eqtlgen
PRLR	cont_UPDRS3_scaled	11	-0.019555196	-0.1644, 0.1253	0.791349367	4.06105625	0.540659287	0	eqtlgen
PRMT3	cont_UPDRS3_scaled	5	0.289157316	-13.2332, 13.8116	0.966569616	0.001571047	0.968382983	0	eqtlgen
PRNP	cont_UPDRS3_scaled	11	-0.020751107	-0.425, 0.3835	0.919859435	0.628421251	0.986665012	0	eqtlgen
PROC	cont_UPDRS3_scaled	1	0.039347145	-0.0552, 0.1339	0.41475194	2.228058895	0.52644281	1	eqtlgen
PROK2	cont_UPDRS3_scaled	4	0.065711911	-0.0218, 0.1532	0.141095362	9.117022943	0.244363154	0.670945218	eqtlgen
PROS1	cont_UPDRS3_scaled	11	0.045845258	-0.0593, 0.151	0.392782887	7.156294865	0.209273561	0	eqtlgen
PROZ	cont_UPDRS3_scaled	7	0.012252536	-0.2412, 0.2657	0.924512846	0.619773819	0.960841223	0	eqtlgen
PRPF4	cont_UPDRS3_scaled	5	0.034078382	-0.2071, 0.2753	0.781825961	0.138245203	0.710031787	0	eqtlgen
PRR4	cont_UPDRS3_scaled	18	0.008629311	-0.0272, 0.0445	0.636962753	10.44544934	0.959357212	0	eqtlgen
PRRT3	cont_UPDRS3_scaled	7	0.006596888	-0.0956, 0.1088	0.8993121	10.51869459	0.032540449	0.429587013	eqtlgen
PRSS1	cont_UPDRS3_scaled	5	-0.292545897	-0.7994, 0.2143	0.257972615	2.555398767	0.109918077	0	eqtlgen
PRSS22	cont_UPDRS3_scaled	8	0.007686227	-0.2083, 0.2236	0.944381446	6.303515351	0.042776873	0	eqtlgen
PRSS36	cont_UPDRS3_scaled	5	-0.007086113	-1.4975, 1.4833	0.992564772	0.001964776	0.964644711	0	eqtlgen
PRSS53	cont_UPDRS3_scaled	1	0.009168739	-0.1485, 0.1668	0.909247924	2.384632416	0.496501704	1	eqtlgen
PRTN3	cont_UPDRS3_scaled	7	0.021288979	-0.035, 0.0776	0.458329203	4.050851333	0.399167613	0	eqtlgen
BCR	cont_UPDRS3_scaled	1	-0.06290227	-0.1642, 0.0384	0.223472983	6.812670789	0.991613213	1	eqtlgen
BICD1	cont_UPDRS3_scaled	2	0.015471199	-0.0131, 0.044	0.288353461	22.97820355	0.238303202	0.956480497	eqtlgen
BIRC5	cont_UPDRS3_scaled	3	-0.042145767	-0.1158, 0.0315	0.262135851	2.84489574	0.584108033	0.296986539	eqtlgen
BLK	cont_UPDRS3_scaled	4	0.000886926	-0.0266, 0.0283	0.94952805	15.1316517	0.585999393	0.801740084	eqtlgen
BLM	cont_UPDRS3_scaled	2	-0.058170991	-0.1773, 0.061	0.338732353	22.82377226	0.245193088	0.956186033	eqtlgen
BMP1	cont_UPDRS3_scaled	5	-0.053271205	-0.0933, -0.0133	0.00903818	10.3546525	0.664707755	0.613700218	eqtlgen
BMP2K	cont_UPDRS3_scaled	6	0.037553588	-0.1674, 0.2425	0.719488044	3.46613729	0.176741221	0	eqtlgen
BMP4	cont_UPDRS3_scaled	7	-0.277169049	-0.9415, 0.3872	0.413516341	0.274930632	0.600043277	0	eqtlgen
BMP6	cont_UPDRS3_scaled	5	-0.016281237	-0.1007, 0.0681	0.705439899	4.434003645	0.985638262	0.09788076	eqtlgen
BMP8A	cont_UPDRS3_scaled	8	-0.095926788	-0.2333, 0.0414	0.170979049	6.019247591	0.110677534	0	eqtlgen
BMPR1A	cont_UPDRS3_scaled	3	-0.005853705	-0.3373, 0.3256	0.972390025	7.302817086	0.120725192	0.726133083	eqtlgen
BMPR2	cont_UPDRS3_scaled	9	0.026668123	-0.0512, 0.1046	0.502309582	10.96071596	0.532288314	0.270120672	eqtlgen
BPHL	cont_UPDRS3_scaled	8	-0.031050109	-0.2488, 0.1867	0.779892416	2.532424978	0.469459654	0	eqtlgen
BPI	cont_UPDRS3_scaled	10	0.011930093	-0.0104, 0.0343	0.295306132	28.77353031	0.32148097	0.687212521	eqtlgen
BPNT1	cont_UPDRS3_scaled	7	0.081022875	-0.2561, 0.4181	0.637573906	0.175195056	0.675535473	0	eqtlgen
BRCA1	cont_UPDRS3_scaled	11	-0.04360462	-0.1284, 0.0412	0.313556783	3.669969899	0.721235609	0	eqtlgen
BRD1	cont_UPDRS3_scaled	6	-0.00386105	-0.2026, 0.1949	0.969632224	0.777826941	0.677792916	0	eqtlgen
BRD2	cont_UPDRS3_scaled	7	0.048450802	-2.3537, 2.4506	0.968466043	0.044511394	0.832905036	0	eqtlgen
BRD3	cont_UPDRS3_scaled	9	-0.008787015	-0.0725, 0.0549	0.786774509	8.145082466	0.773692357	0.017812277	eqtlgen
BRD7	cont_UPDRS3_scaled	12	0.023814914	0.0029, 0.0447	0.02553189	8.459523704	0.584044905	0	eqtlgen
BRPF1	cont_UPDRS3_scaled	7	0.045385129	-0.3153, 0.4061	0.805193197	0.10310804	0.748131271	0	eqtlgen
BRSK1	cont_UPDRS3_scaled	8	-0.104788315	-0.3274, 0.1178	0.356197379	2.084333581	0.555088683	0	eqtlgen
BSG	cont_UPDRS3_scaled	3	-0.070896483	-0.2707, 0.1289	0.486682692	0.760523911	0.943660656	0	eqtlgen
BST1	cont_UPDRS3_scaled	13	0.084376593	0.0062, 0.1626	0.034447294	11.1228094	0.433032823	0	eqtlgen
BST2	cont_UPDRS3_scaled	7	0.004642184	-0.1483, 0.1576	0.952566696	0.826169399	0.363382531	0	eqtlgen
BTLA	cont_UPDRS3_scaled	6	0.096818874	-0.1614, 0.355	0.4623262	1.53958028	0.463110246	0	eqtlgen
BTN3A1	cont_UPDRS3_scaled	14	0.039787091	-0.1001, 0.1797	0.577160531	2.400291266	0.791430745	0	eqtlgen
BTN3A2	cont_UPDRS3_scaled	15	-0.002011214	-0.0272, 0.0232	0.875720335	2.82625168	0.970786771	0	eqtlgen
BTN3A3	cont_UPDRS3_scaled	8	-0.028330265	-0.1154, 0.0587	0.523633394	2.164466625	0.538981207	0	eqtlgen
BTNL8	cont_UPDRS3_scaled	11	0.031266959	-0.1533, 0.2158	0.739821484	3.807074241	0.702765344	0	eqtlgen
C10orf54	cont_UPDRS3_scaled	16	0.047696571	-0.0298, 0.1252	0.227978902	9.028797083	0.339872497	0	eqtlgen
C12orf39	cont_UPDRS3_scaled	14	0.122485293	-0.0886, 0.3335	0.255319778	0.575431618	0.989100464	0	eqtlgen
C17orf72	cont_UPDRS3_scaled	7	0.187772553	-0.2311, 0.6067	0.379664558	0.417979649	0.517946886	0	eqtlgen
C17orf99	cont_UPDRS3_scaled	15	0.046892694	-0.0073, 0.1011	0.089877439	8.429625963	0.491495712	0	eqtlgen
C19orf10	cont_UPDRS3_scaled	8	-0.132517204	-0.2998, 0.0347	0.120467352	3.850597779	0.278055362	0	eqtlgen
C1QB	cont_UPDRS3_scaled	14	-0.068989952	-0.2303, 0.0924	0.402002388	3.495482677	0.624071266	0	eqtlgen
C1QC	cont_UPDRS3_scaled	6	-0.08452394	-0.3064, 0.1374	0.455343522	1.754268251	0.415973332	0	eqtlgen
C1QTNF6	cont_UPDRS3_scaled	16	0.013932888	-0.184, 0.2119	0.890271197	2.402887907	0.966105642	0	eqtlgen
PRTN3	cont_UPDRS3_scaled	1	0.021288979	-0.035, 0.0776	0.458329203	4.050851333	0.399167613	1	eqtlgen
PSAP	cont_UPDRS3_scaled	1	-0.021689177	-0.0613, 0.0179	0.282721002	5.407291203	0.247999644	1	eqtlgen
PSEN1	cont_UPDRS3_scaled	2	-0.013412467	-0.0497, 0.0229	0.46937377	12.35556508	0.089455707	0.919064811	eqtlgen
PSEN2	cont_UPDRS3_scaled	3	-0.137542907	-1.2798, 1.0047	0.81342326	0.071761766	0.788788712	0	eqtlgen
PSMA2	cont_UPDRS3_scaled	3	0.001252101	-0.1418, 0.1443	0.986310464	3.251439473	0.071360762	0.384887827	eqtlgen
PSMA4	cont_UPDRS3_scaled	1	0.112700458	-0.0642, 0.2896	0.211836586	6.376035936	0.172770633	1	eqtlgen
PSMA6	cont_UPDRS3_scaled	3	-0.036950046	-0.2594, 0.1855	0.744708148	0.288014694	0.591495579	0	eqtlgen
PSMB1	cont_UPDRS3_scaled	2	-0.001488708	-0.0689, 0.066	0.965490263	5.902968332	0.551123952	0.830593704	eqtlgen
PSMB11	cont_UPDRS3_scaled	4	0.187339106	-0.0606, 0.4353	0.138663714	5.445955402	0.141907055	0.44913247	eqtlgen
PSMB3	cont_UPDRS3_scaled	1	-0.001647192	-0.1419, 0.1386	0.981637488	12.45064777	0.014296624	1	eqtlgen
PSMB5	cont_UPDRS3_scaled	1	-0.013992264	-0.0932, 0.0653	0.729297773	9.338662566	0.053170045	1	eqtlgen
PSMB8	cont_UPDRS3_scaled	4	0.019961345	-0.0332, 0.0731	0.461569448	3.017790949	0.388890287	0.005895355	eqtlgen
PSMB9	cont_UPDRS3_scaled	5	-0.008428239	-0.0475, 0.0307	0.67269352	7.481701194	0.758841454	0.465362236	eqtlgen
PSMC3	cont_UPDRS3_scaled	3	-0.025734737	-0.2989, 0.2474	0.853506593	2.885893567	0.08935842	0.306973749	eqtlgen
PSMD1	cont_UPDRS3_scaled	2	-0.042872548	-0.1578, 0.0721	0.464682575	8.327515758	0.304601587	0.879916168	eqtlgen
PSMD13	cont_UPDRS3_scaled	6	0.016120122	-0.0218, 0.0541	0.404884821	10.20646125	0.334031142	0.510114243	eqtlgen
PSMD3	cont_UPDRS3_scaled	7	-0.29501764	-0.6063, 0.0162	0.063214179	1.367787762	0.504648122	0	eqtlgen
PSMD4	cont_UPDRS3_scaled	3	0.044678025	-0.223, 0.3123	0.743554314	0.290793303	0.589712611	0	eqtlgen
PSMD6	cont_UPDRS3_scaled	3	-0.031732218	-0.3673, 0.3039	0.852979879	0.133323769	0.71501043	0	eqtlgen
PSMD8	cont_UPDRS3_scaled	3	-0.01724422	-0.1451, 0.1106	0.791537291	0.228144347	0.632903194	0	eqtlgen
PTGDR	cont_UPDRS3_scaled	8	0.01478861	-0.0759, 0.1055	0.749327962	9.94990416	0.076667197	0.296475636	eqtlgen
PTGDS	cont_UPDRS3_scaled	4	-0.052187144	-0.3081, 0.2037	0.689376672	5.380135666	0.145986215	0.442393243	eqtlgen
PTGER2	cont_UPDRS3_scaled	4	-0.114211784	-0.2553, 0.0269	0.11271286	2.607084188	0.456248951	0	eqtlgen
PTGER4	cont_UPDRS3_scaled	7	0.044473764	-0.0448, 0.1337	0.328788086	1.074331039	0.584402384	0	eqtlgen
PTGES	cont_UPDRS3_scaled	6	-0.000978043	-0.0655, 0.0635	0.976281875	6.834319726	0.654364297	0.26839829	eqtlgen
PTGFR	cont_UPDRS3_scaled	9	0.053280039	0.0017, 0.1048	0.042827462	12.65531098	0.553826131	0.367854333	eqtlgen
PTGFRN	cont_UPDRS3_scaled	10	-0.008483703	-0.1496, 0.1326	0.906181304	1.503528089	0.959259857	0	eqtlgen
PTGIR	cont_UPDRS3_scaled	8	-0.067658618	-0.2154, 0.08	0.369286223	2.330290542	0.801807931	0	eqtlgen
PTGIR	cont_UPDRS3_scaled	1	-0.067658618	-0.2154, 0.08	0.369286223	2.330290542	0.801807931	1	eqtlgen
PTGS1	cont_UPDRS3_scaled	2	0.02502697	-0.3091, 0.3591	0.88327534	0.348289048	0.55508326	0	eqtlgen
PTGS2	cont_UPDRS3_scaled	3	0.021428029	-0.0613, 0.1041	0.611508089	2.394251389	0.302061181	0.164665829	eqtlgen
PTH2R	cont_UPDRS3_scaled	3	0.023323111	-0.8185, 0.8651	0.956692505	0.022498966	0.988813556	0	eqtlgen
PTK2	cont_UPDRS3_scaled	4	0.004438845	-0.1333, 0.1422	0.949629548	12.73440464	0.174997012	0.764417726	eqtlgen
PTK2B	cont_UPDRS3_scaled	5	0.012399871	-0.021, 0.0458	0.466450651	27.43286329	0.386915948	0.854189482	eqtlgen
PTK7	cont_UPDRS3_scaled	6	-0.020557264	-0.0769, 0.0357	0.474227555	7.433179189	0.385211097	0.327340311	eqtlgen
PTP4A1	cont_UPDRS3_scaled	3	0.071666247	-0.0237, 0.167	0.140578519	2.868972418	0.238237737	0.302886292	eqtlgen
PTP4A3	cont_UPDRS3_scaled	7	-0.014445704	-0.1298, 0.1009	0.806094054	1.844045553	0.764414869	0	eqtlgen
PTPN1	cont_UPDRS3_scaled	3	-0.058502424	-0.1597, 0.0427	0.257043822	2.425265525	0.297413229	0.175348027	eqtlgen
PTPN12	cont_UPDRS3_scaled	8	0.026280041	-0.0587, 0.1112	0.544301697	19.91138268	0.224238489	0.648442295	eqtlgen
PTPN13	cont_UPDRS3_scaled	9	0.004445131	-0.0503, 0.0592	0.873558897	2.355075279	0.502052125	0	eqtlgen
PTPN2	cont_UPDRS3_scaled	1	0.003243688	-0.0856, 0.0921	0.942943177	3.437133163	0.632920795	1	eqtlgen
PTPN22	cont_UPDRS3_scaled	10	-0.046200889	-0.2441, 0.1517	0.647323819	2.86444229	0.825658376	0	eqtlgen
PTPN7	cont_UPDRS3_scaled	11	-0.021826855	-0.0959, 0.0522	0.563497601	6.279705985	0.85406473	0	eqtlgen
PTPRA	cont_UPDRS3_scaled	12	0.007250777	-0.0186, 0.0331	0.582596802	8.661977084	0.79796678	0	eqtlgen
PTPRB	cont_UPDRS3_scaled	6	-0.00541895	-0.0802, 0.0693	0.886995861	3.244035678	0.861546761	0	eqtlgen
PTPRC	cont_UPDRS3_scaled	3	0.000200125	-0.0978, 0.0982	0.996806607	3.144510379	0.20757653	0.363970934	eqtlgen
PTPRF	cont_UPDRS3_scaled	2	0.038645982	-5.3301, 5.4074	0.988743529	0.002103456	0.963419083	0	eqtlgen
PTPRJ	cont_UPDRS3_scaled	7	-0.005274283	-0.0593, 0.0487	0.848212606	8.807129774	0.066105324	0.318733781	eqtlgen
PTPRN	cont_UPDRS3_scaled	9	-0.008760013	-0.3206, 0.3031	0.956090788	1.758953446	0.623907594	0	eqtlgen
PTPRS	cont_UPDRS3_scaled	4	0.016347026	-0.0319, 0.0646	0.506617279	8.80760085	0.455220709	0.659385109	eqtlgen
PVR	cont_UPDRS3_scaled	1	0.0023452	-0.1339, 0.1386	0.973089678	2.974560295	0.703908067	1	eqtlgen
PVRL1	cont_UPDRS3_scaled	2	-0.18414494	-0.8266, 0.4583	0.574240132	0.599434409	0.438793906	0	eqtlgen
PVRL2	cont_UPDRS3_scaled	13	0.003365191	-0.0099, 0.0167	0.619685992	25.08078221	0.346133662	0.521546023	eqtlgen
PVRL3	cont_UPDRS3_scaled	6	0.004533084	-0.1304, 0.1394	0.947481993	4.092096624	0.769110695	0	eqtlgen
PXDN	cont_UPDRS3_scaled	13	-0.018283591	-0.0714, 0.0349	0.500085486	28.15747849	0.2098851	0.573825476	eqtlgen
PYGL	cont_UPDRS3_scaled	6	0.030988653	-0.0593, 0.1213	0.501029526	5.223319359	0.63273114	0.042754299	eqtlgen
QDPR	cont_UPDRS3_scaled	13	-0.035385287	-0.0726, 0.0018	0.062407629	41.28952065	0.010970915	0.709369355	eqtlgen
QSOX1	cont_UPDRS3_scaled	14	0.001377735	-0.0497, 0.0525	0.957849572	23.11129145	0.186349585	0.437504389	eqtlgen
RAB35	cont_UPDRS3_scaled	2	-0.076942915	-0.7691, 0.6152	0.827531601	0.033336087	0.855126223	0	eqtlgen
RAD52	cont_UPDRS3_scaled	4	0.021173565	-0.0159, 0.0583	0.263075921	8.72495359	0.463041041	0.656158629	eqtlgen
RAF1	cont_UPDRS3_scaled	7	0.035859363	-0.1528, 0.2245	0.709482049	0.672221458	0.954709879	0	eqtlgen
RAMP1	cont_UPDRS3_scaled	15	-0.047061686	-0.0947, 6e-04	0.052723913	25.43089863	0.185440368	0.449488585	eqtlgen
RAMP3	cont_UPDRS3_scaled	9	-0.022949609	-0.1554, 0.1095	0.734158834	1.447004819	0.694554463	0	eqtlgen
RANBP2	cont_UPDRS3_scaled	2	-0.960296041	-2.2668, 0.3462	0.149708345	0.435387439	0.509357186	0	eqtlgen
RARA	cont_UPDRS3_scaled	2	0.103839713	-3.0115, 3.2192	0.947912818	0.019381327	0.889278806	0	eqtlgen
RASGRP3	cont_UPDRS3_scaled	16	0.01942195	-0.0152, 0.054	0.271374215	10.57364816	0.970460161	0	eqtlgen
RB1	cont_UPDRS3_scaled	10	-0.021010677	-0.1776, 0.1356	0.792609525	6.333753869	0.386859468	0	eqtlgen
RB1	cont_UPDRS3_scaled	1	-0.021010677	-0.1776, 0.1356	0.792609525	6.333753869	0.386859468	1	eqtlgen
RBBP9	cont_UPDRS3_scaled	2	0.144638847	-0.3277, 0.617	0.548429531	7.083192127	0.0692929	0.858820715	eqtlgen
RCE1	cont_UPDRS3_scaled	3	-0.010473568	-0.1895, 0.1686	0.908712168	0.315598077	0.574265127	0	eqtlgen
RECQL	cont_UPDRS3_scaled	4	0.092235704	-0.0086, 0.193	0.072880113	6.843324208	0.144403121	0.561616561	eqtlgen
REG4	cont_UPDRS3_scaled	3	-0.026795532	-1.7016, 1.6481	0.974984886	0.010057186	0.92011765	0	eqtlgen
RELT	cont_UPDRS3_scaled	5	0.013866571	-0.0568, 0.0845	0.700547205	8.675315818	0.370421718	0.538921685	eqtlgen
RET	cont_UPDRS3_scaled	1	0.012447122	-0.0802, 0.1051	0.79220861	2.951088169	0.81496029	1	eqtlgen
RETN	cont_UPDRS3_scaled	2	-0.008128912	-0.0917, 0.0754	0.848775669	2.799606645	0.423564674	0.642806963	eqtlgen
REV3L	cont_UPDRS3_scaled	6	-0.072280271	-0.1728, 0.0282	0.158532231	5.672807655	0.058636153	0.118602233	eqtlgen
RGS12	cont_UPDRS3_scaled	7	0.00999121	-0.0107, 0.0307	0.344024191	27.38013663	0.287048163	0.780863037	eqtlgen
RHD	cont_UPDRS3_scaled	4	-0.14270625	-0.2548, -0.0306	0.012616903	3.672800027	0.452094357	0.183184497	eqtlgen
RIOK1	cont_UPDRS3_scaled	8	0.041064559	-0.0615, 0.1437	0.432712543	10.856553	0.285669849	0.355228128	eqtlgen
RIOK2	cont_UPDRS3_scaled	9	0.002477344	-0.1117, 0.1167	0.96608834	12.30275863	0.03086672	0.349739336	eqtlgen
RIOK3	cont_UPDRS3_scaled	2	0.010243704	-0.152, 0.1725	0.901532208	4.487738085	0.213386633	0.777170597	eqtlgen
RIPK1	cont_UPDRS3_scaled	8	0.00600672	-0.0763, 0.0883	0.88629499	3.323967568	0.950055307	0	eqtlgen
RIPK2	cont_UPDRS3_scaled	4	0.117505779	-0.0696, 0.3046	0.218352213	3.037838967	0.551513231	0.012455883	eqtlgen
RIPK4	cont_UPDRS3_scaled	10	-0.072089072	-0.1296, -0.0146	0.014002792	11.17738853	0.343865913	0.194802974	eqtlgen
RNASE1	cont_UPDRS3_scaled	4	0.00362066	-0.0812, 0.0884	0.933325229	2.319868179	0.677154119	0	eqtlgen
RNASE2	cont_UPDRS3_scaled	2	-0.079781377	-0.4386, 0.279	0.662962998	2.269140638	0.518458506	0.55930453	eqtlgen
RNASE3	cont_UPDRS3_scaled	2	-0.184624741	-0.4299, 0.0606	0.140096925	2.144468411	0.542969015	0.533683968	eqtlgen
RNASE6	cont_UPDRS3_scaled	9	0.006922391	-0.0726, 0.0864	0.864452801	1.918478163	0.860306266	0	eqtlgen
RNASEH1	cont_UPDRS3_scaled	3	-0.049830142	-0.2456, 0.146	0.617898293	1.287170478	0.256570051	0	eqtlgen
RNASET2	cont_UPDRS3_scaled	11	0.030207083	-0.0303, 0.0908	0.328216617	28.44896334	0.01892182	0.648493343	eqtlgen
RNLS	cont_UPDRS3_scaled	11	0.024151324	-0.033, 0.0813	0.407612519	12.33104255	0.653818549	0.189038562	eqtlgen
RNPEP	cont_UPDRS3_scaled	12	0.01763705	-0.0318, 0.0671	0.484258373	6.870269421	0.975681246	0	eqtlgen
ROCK1	cont_UPDRS3_scaled	3	-0.083283656	-0.4455, 0.2789	0.652202897	0.057764982	0.810064	0	eqtlgen
ROCK2	cont_UPDRS3_scaled	13	0.081150055	0.0013, 0.161	0.046419061	7.805661672	0.350042148	0	eqtlgen
ROR2	cont_UPDRS3_scaled	14	-0.045192314	-0.1065, 0.0161	0.148739515	14.25305711	0.21930574	0.087914972	eqtlgen
RORC	cont_UPDRS3_scaled	2	0.048049099	-0.0723, 0.1684	0.434007463	1.529987858	0.675366643	0.346400042	eqtlgen
RP11-1220K2.2	cont_UPDRS3_scaled	13	0.043402637	-0.0503, 0.1371	0.364158014	12.9615717	0.073050243	0.074186351	eqtlgen
RPL10A	cont_UPDRS3_scaled	9	0.041600678	-0.0498, 0.133	0.372354138	8.208455205	0.14511528	0.025395181	eqtlgen
RPL12	cont_UPDRS3_scaled	6	-0.024349796	-0.3611, 0.3124	0.887312765	1.855760954	0.395390863	0	eqtlgen
RPL13	cont_UPDRS3_scaled	2	0.039472141	-0.0695, 0.1484	0.477762267	1.747943827	0.62632791	0.427899235	eqtlgen
RPL13A	cont_UPDRS3_scaled	6	-0.033583663	-0.2021, 0.1349	0.696099014	2.384777346	0.303495446	0	eqtlgen
RPL14	cont_UPDRS3_scaled	9	-0.068197477	-0.2688, 0.1324	0.505128042	3.215044915	0.666871221	0	eqtlgen
RPL17	cont_UPDRS3_scaled	4	0.028290839	-0.0379, 0.0944	0.401900133	6.102859383	0.191597232	0.508427147	eqtlgen
RPL22	cont_UPDRS3_scaled	3	-0.059167793	-0.2872, 0.1689	0.611063956	0.375023513	0.540278676	0	eqtlgen
RPL27A	cont_UPDRS3_scaled	2	-0.040227172	-0.1165, 0.036	0.301193923	5.649330551	0.129974858	0.822987876	eqtlgen
RPL27A	cont_UPDRS3_scaled	1	-0.040227172	-0.1165, 0.036	0.301193923	5.649330551	0.129974858	1	eqtlgen
RPL28	cont_UPDRS3_scaled	2	0.032572752	-0.017, 0.0821	0.197676763	18.00829103	0.323411681	0.944470022	eqtlgen
RPL29	cont_UPDRS3_scaled	3	0.183919188	-0.3066, 0.6744	0.462376306	0.228884305	0.632352337	0	eqtlgen
RPL3	cont_UPDRS3_scaled	1	-0.037593404	-0.2229, 0.1477	0.690867707	4.776727654	0.188895558	1	eqtlgen
RPL31	cont_UPDRS3_scaled	4	-0.045799747	-0.11, 0.0184	0.162072432	2.35903605	0.307426875	0	eqtlgen
RPL36	cont_UPDRS3_scaled	3	-0.098819676	-0.2547, 0.057	0.213988308	2.522357613	0.11224266	0.207091021	eqtlgen
RPL37	cont_UPDRS3_scaled	4	0.026366559	-0.0222, 0.075	0.287713542	2.173788103	0.337262388	0	eqtlgen
RPL37A	cont_UPDRS3_scaled	5	-0.013960223	-0.1166, 0.0886	0.789717767	2.383829255	0.665551535	0	eqtlgen
RPL8	cont_UPDRS3_scaled	6	0.06347799	-0.1733, 0.3003	0.59926907	5.562673499	0.59163542	0.101151631	eqtlgen
RPL9	cont_UPDRS3_scaled	7	-0.059975151	-0.2255, 0.1056	0.477736975	1.220307663	0.942914346	0	eqtlgen
RPN1	cont_UPDRS3_scaled	7	-0.040912634	-0.2017, 0.1199	0.618070842	1.965848093	0.853850146	0	eqtlgen
RPN2	cont_UPDRS3_scaled	4	0.017361638	-0.2408, 0.2755	0.895126448	0.213725332	0.89864908	0	eqtlgen
RPS10	cont_UPDRS3_scaled	4	-0.019611255	-0.3346, 0.2953	0.902868153	0.817825859	0.664372077	0	eqtlgen
RPS12	cont_UPDRS3_scaled	4	-0.036966	-0.1895, 0.1156	0.634863339	2.491708481	0.287695042	0	eqtlgen
RPS14	cont_UPDRS3_scaled	5	-0.005834849	-0.3064, 0.2948	0.969650992	2.432276272	0.656802422	0	eqtlgen
RPS15A	cont_UPDRS3_scaled	3	-0.073805965	-0.2494, 0.1018	0.410116168	1.328837578	0.249012119	0	eqtlgen
RPS16	cont_UPDRS3_scaled	4	0.011124362	-0.0704, 0.0927	0.789154393	4.159825002	0.124941144	0.278815816	eqtlgen
RPS2	cont_UPDRS3_scaled	3	0.156603859	-0.7913, 1.1045	0.746087484	0.111385915	0.738571775	0	eqtlgen
RPS23	cont_UPDRS3_scaled	1	-0.137817121	-0.4478, 0.1722	0.383516097	1.283046144	0.73316282	1	eqtlgen
RPS26	cont_UPDRS3_scaled	3	0.142233469	-0.0581, 0.3425	0.163992595	0.391127919	0.531707115	0	eqtlgen
RPS28	cont_UPDRS3_scaled	1	0.050534515	-0.1575, 0.2586	0.634078746	0.266647191	0.966174128	1	eqtlgen
RPS29	cont_UPDRS3_scaled	4	-0.001214233	-0.6067, 0.6043	0.996863847	0.194626383	0.907271812	0	eqtlgen
RPS5	cont_UPDRS3_scaled	8	0.011232621	-0.0065, 0.029	0.215165817	6.198165998	0.401361675	0	eqtlgen
RPS6	cont_UPDRS3_scaled	3	0.049380376	-0.0298, 0.1286	0.221729202	1.151998357	0.283131214	0	eqtlgen
RPS6KA1	cont_UPDRS3_scaled	5	0.007135985	-0.0816, 0.0959	0.87479168	2.671524282	0.614206613	0	eqtlgen
RPS6KA2	cont_UPDRS3_scaled	9	0.032082313	-0.0076, 0.0718	0.113481012	45.65682696	0.018907791	0.824779764	eqtlgen
RPS6KA4	cont_UPDRS3_scaled	4	0.01195925	-0.0436, 0.0675	0.672890821	1.585749724	0.452541928	0	eqtlgen
RPS6KA5	cont_UPDRS3_scaled	10	-0.028966055	-0.0874, 0.0294	0.331019644	10.20800498	0.676843019	0.118338988	eqtlgen
RPS6KB1	cont_UPDRS3_scaled	4	0.038551677	-0.1302, 0.2073	0.654245855	1.679016921	0.431922778	0	eqtlgen
RPS6KB2	cont_UPDRS3_scaled	4	-0.032588274	-0.1579, 0.0928	0.610379621	0.813736419	0.665731922	0	eqtlgen
RPS6KL1	cont_UPDRS3_scaled	1	-0.013257442	-0.1311, 0.1045	0.825423602	4.91222912	0.178338141	1	eqtlgen
RPS8	cont_UPDRS3_scaled	4	0.049760871	-0.0595, 0.1591	0.372233332	6.91297677	0.031540325	0.566033548	eqtlgen
RPS9	cont_UPDRS3_scaled	11	0.01794462	-0.0219, 0.0578	0.377944773	19.94234959	0.524915501	0.498554573	eqtlgen
RPSA	cont_UPDRS3_scaled	4	-0.017761061	-0.3014, 0.2659	0.902313515	0.534570192	0.765454812	0	eqtlgen
RPSA	cont_UPDRS3_scaled	1	-0.017761061	-0.3014, 0.2659	0.902313515	0.534570192	0.765454812	1	eqtlgen
RRM1	cont_UPDRS3_scaled	2	-0.042957898	-0.1829, 0.097	0.547401951	15.6963375	0.073500085	0.93629087	eqtlgen
RRM2B	cont_UPDRS3_scaled	3	0.052805002	-0.0729, 0.1785	0.410292126	3.655158785	0.600050931	0.452828149	eqtlgen
RSPO4	cont_UPDRS3_scaled	1	0.023438257	-0.2246, 0.2715	0.853077989	0.941929933	0.624399453	1	eqtlgen
RTN3	cont_UPDRS3_scaled	4	0.010284204	-0.0644, 0.0849	0.787184657	2.028064224	0.958270746	0	eqtlgen
RTN4	cont_UPDRS3_scaled	5	-0.001396803	-0.027, 0.0242	0.914837663	19.45450428	0.428047679	0.794392088	eqtlgen
RXFP2	cont_UPDRS3_scaled	2	-0.012604553	-0.0924, 0.0672	0.756909803	10.7857117	0.290683832	0.907284746	eqtlgen
RXRA	cont_UPDRS3_scaled	6	0.01487539	-0.3507, 0.3805	0.936441178	0.885353117	0.828960923	0	eqtlgen
RYR1	cont_UPDRS3_scaled	2	-0.016159588	-0.0632, 0.0309	0.500527639	4.074463979	0.906443422	0.754568943	eqtlgen
RYR2	cont_UPDRS3_scaled	7	-0.01826768	-0.0489, 0.0124	0.243110022	11.94007491	0.850315857	0.49749059	eqtlgen
S100A13	cont_UPDRS3_scaled	6	-0.025392991	-0.1572, 0.1064	0.705631413	4.301404199	0.230703472	0	eqtlgen
S100A9	cont_UPDRS3_scaled	1	-0.006201594	-0.1423, 0.1299	0.928831384	2.798294675	0.246807318	1	eqtlgen
S100B	cont_UPDRS3_scaled	8	-0.00362038	-0.0385, 0.0313	0.838827144	6.902560315	0.73461073	0	eqtlgen
S1PR3	cont_UPDRS3_scaled	6	-0.091407047	-0.2812, 0.0984	0.345145337	2.684554809	0.442858427	0	eqtlgen
S1PR4	cont_UPDRS3_scaled	3	0.061536194	-0.0751, 0.1982	0.377544728	3.327041481	0.649704257	0.398865325	eqtlgen
S1PR5	cont_UPDRS3_scaled	1	-0.038913311	-0.1323, 0.0545	0.414344206	5.16421369	0.075614528	1	eqtlgen
SAE1	cont_UPDRS3_scaled	6	0.087626818	-0.0862, 0.2615	0.323247829	7.575095562	0.055659998	0.33994232	eqtlgen
SBK1	cont_UPDRS3_scaled	3	0.030756354	-0.0751, 0.1366	0.569167538	14.76377019	0.01142087	0.864533248	eqtlgen
SCARB1	cont_UPDRS3_scaled	9	-0.01449157	-0.043, 0.014	0.319049772	24.31934788	0.863405993	0.671043811	eqtlgen
SCD	cont_UPDRS3_scaled	1	-0.020887138	-0.4505, 0.4087	0.924086733	0.218675457	0.896427617	1	eqtlgen
SCD5	cont_UPDRS3_scaled	10	0.036081469	0.0027, 0.0695	0.034145131	21.19205925	0.627370758	0.575312626	eqtlgen
SCG5	cont_UPDRS3_scaled	1	-0.005480506	-0.1089, 0.098	0.917313668	3.223717221	0.199516446	1	eqtlgen
SCGB1C1	cont_UPDRS3_scaled	11	0.008478856	-0.1137, 0.1307	0.891846505	0.45921596	0.497990623	0	eqtlgen
SCGB3A1	cont_UPDRS3_scaled	12	0.152299921	-0.2203, 0.5249	0.423105746	7.362544056	0.117925507	0	eqtlgen
SCGB3A2	cont_UPDRS3_scaled	13	-0.07550654	-0.2356, 0.0846	0.355237453	8.181598443	0.415935231	0	eqtlgen
SCN2B	cont_UPDRS3_scaled	11	-0.005461598	-0.2509, 0.24	0.965208696	0.179430553	0.671863071	0	eqtlgen
SCN5A	cont_UPDRS3_scaled	6	0.022241059	-0.0843, 0.1288	0.682556603	1.179842671	0.75784282	0	eqtlgen
SCN8A	cont_UPDRS3_scaled	13	-0.006293686	-0.0792, 0.0666	0.865648745	16.2119897	0.039444461	0.25980708	eqtlgen
SCN9A	cont_UPDRS3_scaled	14	0.020027589	-0.0131, 0.0532	0.236717893	25.44395502	0.276319075	0.489073142	eqtlgen
SCNN1A	cont_UPDRS3_scaled	3	-0.001799393	-0.0886, 0.085	0.967593136	4.265157338	0.51190499	0.531084122	eqtlgen
SCNN1D	cont_UPDRS3_scaled	6	0.047700029	-0.0389, 0.1343	0.280262011	3.217176063	0.35933754	0	eqtlgen
SCP2	cont_UPDRS3_scaled	15	0.020941635	-0.0183, 0.0602	0.295532201	29.53297855	0.287408693	0.525953673	eqtlgen
SCPEP1	cont_UPDRS3_scaled	12	-0.03030763	-0.0918, 0.0312	0.333906287	3.943218178	0.413744973	0	eqtlgen
SDC2	cont_UPDRS3_scaled	11	-0.0926414	-0.3657, 0.1804	0.506080393	0.844810775	0.358024502	0	eqtlgen
SDC4	cont_UPDRS3_scaled	11	-0.088359234	-0.2968, 0.1201	0.406136395	3.221257393	0.072687775	0	eqtlgen
SECTM1	cont_UPDRS3_scaled	1	-0.016637577	-0.1121, 0.0788	0.732716735	4.586573587	0.204696897	1	eqtlgen
SELL	cont_UPDRS3_scaled	2	-0.101594752	-0.3205, 0.1173	0.362966813	3.326717922	0.94992243	0.699403429	eqtlgen
SELP	cont_UPDRS3_scaled	3	0.005664208	-0.0681, 0.0795	0.880423253	5.482003373	0.601355484	0.635169871	eqtlgen
SELPLG	cont_UPDRS3_scaled	4	-0.04917482	-0.1307, 0.0323	0.237036501	5.593009603	0.347854791	0.463616154	eqtlgen
SEMA3A	cont_UPDRS3_scaled	5	-0.004758844	-0.0423, 0.0328	0.804002758	14.32937065	0.643665382	0.720853058	eqtlgen
SEMA3C	cont_UPDRS3_scaled	2	0.019657271	-0.0398, 0.0791	0.517236262	11.58421719	0.237776488	0.913675652	eqtlgen
SEMA4B	cont_UPDRS3_scaled	6	0.006375333	-0.0239, 0.0367	0.680183924	18.11179521	0.317391236	0.723936808	eqtlgen
SEMA4D	cont_UPDRS3_scaled	7	-0.006513035	-0.0397, 0.0267	0.700434042	20.31126865	0.928895416	0.704597477	eqtlgen
SENP6	cont_UPDRS3_scaled	8	0.013875564	-0.0952, 0.1229	0.803104543	13.23092133	0.900320375	0.470936315	eqtlgen
SENP7	cont_UPDRS3_scaled	9	-0.003206626	-0.0504, 0.044	0.894014878	21.20292834	0.325697147	0.622693626	eqtlgen
SEPP1	cont_UPDRS3_scaled	10	-0.024525083	-0.1388, 0.0897	0.673957508	1.800215308	0.406525893	0	eqtlgen
SERPINA1	cont_UPDRS3_scaled	11	-0.03041225	-0.1113, 0.0505	0.461207631	7.245617621	0.702071481	0	eqtlgen
SERPINB1	cont_UPDRS3_scaled	12	-0.026443725	-0.1156, 0.0627	0.56115861	9.917124006	0.128185774	0	eqtlgen
SERPINB10	cont_UPDRS3_scaled	12	-0.023916549	-0.0888, 0.041	0.470342911	7.608478829	0.268212628	0	eqtlgen
SERPINB2	cont_UPDRS3_scaled	1	-0.006893886	-0.1208, 0.107	0.905544114	4.85576371	0.182668679	1	eqtlgen
SERPINB6	cont_UPDRS3_scaled	13	0.021521126	-0.1268, 0.1699	0.776143536	9.192948868	0.604087473	0	eqtlgen
SERPINB8	cont_UPDRS3_scaled	11	-0.028383252	-0.107, 0.0502	0.47925338	14.89727761	0.135852053	0.328736414	eqtlgen
SERPINB9	cont_UPDRS3_scaled	11	0.000741682	-0.0582, 0.0597	0.980322516	9.108298599	0.521857466	0	eqtlgen
SERPINE1	cont_UPDRS3_scaled	10	-0.242128386	-0.6321, 0.1478	0.223637478	1.794326028	0.40772473	0	eqtlgen
SERPINE2	cont_UPDRS3_scaled	14	-0.00030438	-0.0457, 0.0451	0.98951104	24.05079826	0.400999976	0.4594774	eqtlgen
SERPINF1	cont_UPDRS3_scaled	15	-0.029627729	-0.1699, 0.1106	0.678811977	2.520980209	0.640882943	0	eqtlgen
SERPINF2	cont_UPDRS3_scaled	16	0.011748252	-0.0289, 0.0524	0.570908961	6.402113801	0.602284449	0	eqtlgen
SERPING1	cont_UPDRS3_scaled	10	-0.00516348	-0.1689, 0.1586	0.950720916	2.513571356	0.284567249	0	eqtlgen
SERPINI1	cont_UPDRS3_scaled	16	-0.001257024	-0.0484, 0.0459	0.958295844	11.82553089	0.159159671	0	eqtlgen
SF3B3	cont_UPDRS3_scaled	3	-0.036495771	-0.1028, 0.0298	0.280374081	7.579231409	0.371153214	0.736121001	eqtlgen
SFRP2	cont_UPDRS3_scaled	10	0.030877206	-0.3642, 0.426	0.878268444	0.032816435	0.983725664	0	eqtlgen
SFTPD	cont_UPDRS3_scaled	3	0.000982857	-0.0238, 0.0257	0.937980625	7.68972158	0.360747253	0.73991256	eqtlgen
SGK1	cont_UPDRS3_scaled	17	-0.003564674	-0.0419, 0.0348	0.85532523	19.76789003	0.181018674	0.190606586	eqtlgen
SGPL1	cont_UPDRS3_scaled	10	-0.069760125	-0.1474, 0.0079	0.078244782	4.441989158	0.108501142	0	eqtlgen
SGSH	cont_UPDRS3_scaled	1	0.012072596	-0.0483, 0.0724	0.694990896	1.827810198	0.608901905	1	eqtlgen
SHISA2	cont_UPDRS3_scaled	10	0.066371958	-0.3909, 0.5236	0.776030213	0.331452402	0.847278186	0	eqtlgen
SIDT2	cont_UPDRS3_scaled	18	-0.017716201	-0.054, 0.0186	0.338733677	8.679097782	0.730067767	0	eqtlgen
SIGLEC10	cont_UPDRS3_scaled	15	-0.014260381	-0.1151, 0.0866	0.781621229	1.762029379	0.779421478	0	eqtlgen
SIGLEC12	cont_UPDRS3_scaled	4	0.040423234	-0.0456, 0.1264	0.357017218	3.570363006	0.612768579	0.159749304	eqtlgen
SIGLEC5	cont_UPDRS3_scaled	19	-0.00194098	-0.0271, 0.0232	0.879783218	30.00331283	0.118383914	0.400066249	eqtlgen
SIGLEC6	cont_UPDRS3_scaled	1	-0.046320093	-0.2034, 0.1107	0.563262277	1.157435492	0.763230074	1	eqtlgen
SIGLEC7	cont_UPDRS3_scaled	1	0.008522548	-0.4439, 0.4609	0.970547117	0.105717738	0.991142555	1	eqtlgen
SIGLEC9	cont_UPDRS3_scaled	2	0.000904979	-0.0353, 0.0371	0.960963094	5.239356435	0.263607747	0.809136864	eqtlgen
SIGMAR1	cont_UPDRS3_scaled	1	0.050193572	-0.0085, 0.1089	0.09392079	1.738200477	0.628474616	1	eqtlgen
SIK1	cont_UPDRS3_scaled	2	-0.065719467	-0.1914, 0.06	0.3053953	3.107726038	0.539962332	0.678221314	eqtlgen
SIK2	cont_UPDRS3_scaled	3	0.01377786	-0.0424, 0.0699	0.630465701	9.761603629	0.37012737	0.795115631	eqtlgen
SIK3	cont_UPDRS3_scaled	4	-0.000115792	-0.0292, 0.029	0.993776697	1.464559645	0.917123029	0	eqtlgen
SIRPA	cont_UPDRS3_scaled	5	0.022365762	-0.054, 0.0987	0.565815602	10.57893032	0.834700251	0.621889938	eqtlgen
SIRPB1	cont_UPDRS3_scaled	6	0.031874321	-0.0566, 0.1204	0.480309674	17.00672004	0.255819925	0.705998571	eqtlgen
SIRPG	cont_UPDRS3_scaled	7	-0.000595985	-0.0838, 0.0826	0.988804334	5.890605951	0.880562645	0	eqtlgen
SIRT1	cont_UPDRS3_scaled	7	0.083734813	-0.054, 0.2215	0.233492593	14.72374418	0.195496577	0.592494957	eqtlgen
SIRT2	cont_UPDRS3_scaled	8	-0.088694286	-1.1227, 0.9454	0.866494076	0.021634285	0.883064158	0	eqtlgen
SLAMF1	cont_UPDRS3_scaled	9	-0.078110091	-0.2004, 0.0442	0.210749284	13.43946407	0.200127798	0.404738168	eqtlgen
SLAMF6	cont_UPDRS3_scaled	2	-0.031263574	-0.144, 0.0815	0.586814608	4.758321447	0.313005865	0.789841857	eqtlgen
SLAMF7	cont_UPDRS3_scaled	10	-0.044686436	-0.1437, 0.0544	0.376507467	2.449009564	0.293903211	0	eqtlgen
SLC11A2	cont_UPDRS3_scaled	10	-0.075380237	-0.2623, 0.1115	0.42916894	0.481704523	0.785957734	0	eqtlgen
SLC12A1	cont_UPDRS3_scaled	11	0.070906876	-0.166, 0.3078	0.557508064	1.666203186	0.947700502	0	eqtlgen
SLC12A2	cont_UPDRS3_scaled	2	-0.044964942	-0.1326, 0.0426	0.314371966	8.153762249	0.086105327	0.877357229	eqtlgen
SLC12A3	cont_UPDRS3_scaled	10	0.252094431	-0.5078, 1.012	0.515570251	2.348126675	0.309108374	0	eqtlgen
SLC12A4	cont_UPDRS3_scaled	8	0.140963922	-0.6142, 0.8961	0.714452128	0.033912789	0.853892447	0	eqtlgen
SLC12A6	cont_UPDRS3_scaled	12	-0.000977535	-0.0493, 0.0474	0.968381585	14.59431839	0.481014168	0.246282032	eqtlgen
SLC12A7	cont_UPDRS3_scaled	13	0.015112327	-0.023, 0.0532	0.436848617	27.18369645	0.204332399	0.558558932	eqtlgen
SLC12A9	cont_UPDRS3_scaled	11	-0.002600494	-0.0464, 0.0412	0.907430538	3.861117785	0.695464396	0	eqtlgen
SLC15A2	cont_UPDRS3_scaled	1	0.055419469	-0.0357, 0.1465	0.233210476	4.335045929	0.227484235	1	eqtlgen
SLC16A1	cont_UPDRS3_scaled	1	-0.005411322	-0.5963, 0.5855	0.985679798	0.345641	0.951227994	1	eqtlgen
SLC18A1	cont_UPDRS3_scaled	5	-0.012103752	-0.0493, 0.0251	0.523357776	18.33151685	0.304844573	0.781796562	eqtlgen
SLC18A2	cont_UPDRS3_scaled	3	-0.035610589	-0.1624, 0.0912	0.582073709	3.859448979	0.920417177	0.48179131	eqtlgen
SLC19A1	cont_UPDRS3_scaled	7	0.00210683	-0.0615, 0.0657	0.948208949	12.51459238	0.326230384	0.520559694	eqtlgen
SLC1A3	cont_UPDRS3_scaled	11	0.012300069	-0.0857, 0.1103	0.805710065	2.792725019	0.834376106	0	eqtlgen
SLC1A7	cont_UPDRS3_scaled	14	-0.009837355	-0.049, 0.0294	0.622758892	6.65695525	0.879426306	0	eqtlgen
SLC22A1	cont_UPDRS3_scaled	9	-0.014991353	-0.035, 0.005	0.141268732	11.80398651	0.298389184	0.322262865	eqtlgen
SLC22A15	cont_UPDRS3_scaled	15	0.040224996	-0.0919, 0.1724	0.550752592	18.89961949	0.398029256	0.259244346	eqtlgen
SLC22A16	cont_UPDRS3_scaled	16	-0.002555511	-0.0464, 0.0413	0.909077454	25.92467118	0.07584392	0.421400569	eqtlgen
SLC22A17	cont_UPDRS3_scaled	10	-0.00484231	-0.0626, 0.0529	0.869510398	2.289551898	0.318295224	0	eqtlgen
SLC22A18	cont_UPDRS3_scaled	5	0.010009429	-0.0134, 0.0335	0.402846806	12.42968443	0.713909584	0.678189738	eqtlgen
SLC22A31	cont_UPDRS3_scaled	10	0.03436262	-0.1029, 0.1716	0.623566947	0.463034948	0.793328833	0	eqtlgen
SLC22A4	cont_UPDRS3_scaled	7	-0.051586778	-0.134, 0.0309	0.220104186	14.91237972	0.186543477	0.59764973	eqtlgen
SLC22A5	cont_UPDRS3_scaled	11	0.44848119	-0.0148, 0.9117	0.057759584	3.66873435	0.721401617	0	eqtlgen
SLC24A1	cont_UPDRS3_scaled	10	0.017417225	-0.1527, 0.1875	0.840971068	0.56197688	0.755037064	0	eqtlgen
SLC27A1	cont_UPDRS3_scaled	17	-0.008269639	-0.0402, 0.0236	0.611388193	6.864871233	0.551279905	0	eqtlgen
SLC28A3	cont_UPDRS3_scaled	8	-0.043977846	-2.4406, 2.3526	0.971309662	0.01615063	0.898873021	0	eqtlgen
SLC29A1	cont_UPDRS3_scaled	1	-0.011306691	-0.0725, 0.0499	0.717408426	5.178196581	0.159204184	1	eqtlgen
SLC29A3	cont_UPDRS3_scaled	5	-0.003756255	-0.0228, 0.0152	0.698420677	21.42959116	0.162582362	0.813342216	eqtlgen
SLC2A1	cont_UPDRS3_scaled	1	-0.002496403	-0.2543, 0.2493	0.984494735	1.84077883	0.606101464	1	eqtlgen
SLC2A5	cont_UPDRS3_scaled	1	0.006361359	-0.0432, 0.0559	0.801363643	13.63788686	0.3244272	1	eqtlgen
SLC37A4	cont_UPDRS3_scaled	2	0.005662743	-0.5025, 0.5139	0.982575713	0.682764057	0.877250333	0	eqtlgen
SLC40A1	cont_UPDRS3_scaled	3	-0.019923987	-0.1389, 0.0991	0.74280784	6.945007569	0.434628059	0.712023352	eqtlgen
SLC41A2	cont_UPDRS3_scaled	4	0.078569558	-0.0895, 0.2467	0.359574481	5.387701042	0.249778412	0.443176231	eqtlgen
SLC47A1	cont_UPDRS3_scaled	5	-0.06679516	-0.1464, 0.0128	0.099880803	12.74743319	0.238137945	0.686211338	eqtlgen
SLC4A1	cont_UPDRS3_scaled	4	0.014712298	-0.0528, 0.0823	0.669465461	4.107106147	0.39170463	0.269558689	eqtlgen
SLC5A10	cont_UPDRS3_scaled	6	0.011809285	-0.1128, 0.1365	0.852683312	0.88988475	0.345508541	0	eqtlgen
SLC5A11	cont_UPDRS3_scaled	7	-0.005960242	-0.0326, 0.0207	0.660880952	23.64313097	0.050576956	0.746226504	eqtlgen
SLC5A3	cont_UPDRS3_scaled	8	0.024168074	-0.6167, 0.6651	0.941081064	0.065940182	0.967567498	0	eqtlgen
SLC5A6	cont_UPDRS3_scaled	4	0.073088624	-0.1315, 0.2777	0.483756073	6.240622675	0.181884645	0.519278739	eqtlgen
SLC6A12	cont_UPDRS3_scaled	9	-0.011052141	-0.0823, 0.0601	0.76094647	4.770586589	0.941765646	0	eqtlgen
SLC6A13	cont_UPDRS3_scaled	6	0.060466345	-0.1531, 0.274	0.578876904	0.330654189	0.565274132	0	eqtlgen
SLC6A16	cont_UPDRS3_scaled	4	-0.072759294	-0.4708, 0.3253	0.720167493	7.598822173	0.107429779	0.605201973	eqtlgen
SLC6A6	cont_UPDRS3_scaled	10	0.008042924	-0.0222, 0.0383	0.602178997	25.28159544	0.190869553	0.644009809	eqtlgen
SLC6A9	cont_UPDRS3_scaled	6	-0.082699378	-7.0887, 6.9233	0.981542096	0.000257192	0.987204703	0	eqtlgen
SLC7A5	cont_UPDRS3_scaled	11	-0.009239624	-0.0465, 0.028	0.626515287	16.23311933	0.366729895	0.383975452	eqtlgen
SLC7A7	cont_UPDRS3_scaled	10	0.035263454	-0.0018, 0.0724	0.062532175	19.15541446	0.511745522	0.530158952	eqtlgen
SLC7A8	cont_UPDRS3_scaled	12	0.022742362	-0.0027, 0.0482	0.079651591	22.05695868	0.396233938	0.501291173	eqtlgen
SLC9A1	cont_UPDRS3_scaled	6	-0.213933482	-0.8112, 0.3833	0.482632749	0.490336117	0.483777409	0	eqtlgen
SLC9A3	cont_UPDRS3_scaled	10	-0.000533652	-0.0287, 0.0277	0.970400977	35.13112235	0.019416943	0.743816895	eqtlgen
SLCO3A1	cont_UPDRS3_scaled	13	-0.000130819	-0.0218, 0.0216	0.990574282	56.01544075	0.199411332	0.785773354	eqtlgen
SLCO4A1	cont_UPDRS3_scaled	6	-0.032504797	-12.205, 12.14	0.99582406	3.68E-05	0.995159685	0	eqtlgen
SLCO4C1	cont_UPDRS3_scaled	14	-0.033188475	-0.1339, 0.0675	0.518321167	3.746684865	0.879224735	0	eqtlgen
SLK	cont_UPDRS3_scaled	14	-0.221089085	-0.4893, 0.0472	0.106237858	5.41439903	0.712504286	0	eqtlgen
SLPI	cont_UPDRS3_scaled	6	-0.064272395	-0.2914, 0.1628	0.579121252	3.976322423	0.046144206	0	eqtlgen
SMAD3	cont_UPDRS3_scaled	9	-0.007782793	-0.0827, 0.0671	0.838639785	5.582015758	0.899748767	0	eqtlgen
SMARCA2	cont_UPDRS3_scaled	15	0.00496072	-0.1294, 0.1393	0.942317078	6.128498516	0.29391554	0	eqtlgen
SMG1	cont_UPDRS3_scaled	15	-0.002474634	-0.342, 0.337	0.988601165	2.161128859	0.82643043	0	eqtlgen
SMPD2	cont_UPDRS3_scaled	8	0.028342353	-0.1073, 0.164	0.682092093	3.288726393	0.193135513	0	eqtlgen
SMPDL3A	cont_UPDRS3_scaled	16	-0.030414804	-0.1058, 0.0449	0.428858828	6.3601724	0.703399314	0	eqtlgen
SMPDL3B	cont_UPDRS3_scaled	15	0.033956327	-0.0153, 0.0832	0.17667192	3.716566979	0.59090049	0	eqtlgen
SMYD2	cont_UPDRS3_scaled	14	-0.028656589	-0.0882, 0.0309	0.345831475	13.61324627	0.092419823	0.045047762	eqtlgen
SNAP23	cont_UPDRS3_scaled	2	0.078012326	-0.0394, 0.1954	0.192907742	1.768390784	0.621837492	0.43451413	eqtlgen
SNAP29	cont_UPDRS3_scaled	14	0.023082118	-0.0994, 0.1456	0.711921968	9.797045045	0.279560706	0	eqtlgen
SNCA	cont_UPDRS3_scaled	5	-0.017823584	-0.1529, 0.1173	0.795965864	2.185298838	0.99471253	0	eqtlgen
SNRK	cont_UPDRS3_scaled	3	0.000519133	-0.0791, 0.0802	0.989807329	5.325745234	0.620276783	0.624465702	eqtlgen
SOAT1	cont_UPDRS3_scaled	17	0.007920372	-0.0196, 0.0355	0.573172086	23.71322252	0.095957824	0.325270954	eqtlgen
SOAT1	cont_UPDRS3_scaled	1	0.007920372	-0.0196, 0.0355	0.573172086	23.71322252	0.095957824	1	eqtlgen
SOAT2	cont_UPDRS3_scaled	2	-0.173738838	-0.3739, 0.0264	0.088922189	0.913988192	0.633184078	0	eqtlgen
SOD2	cont_UPDRS3_scaled	3	-0.022241595	-0.0759, 0.0315	0.416964348	3.039267504	0.881346048	0.341946703	eqtlgen
SORD	cont_UPDRS3_scaled	4	-0.046184778	-0.1914, 0.0991	0.533160938	1.394875885	0.706736291	0	eqtlgen
SPACA3	cont_UPDRS3_scaled	4	-0.048874643	-0.1785, 0.0807	0.459814299	1.005596235	0.799897835	0	eqtlgen
SPARC	cont_UPDRS3_scaled	5	0.028137049	-0.0385, 0.0948	0.40801044	10.43440548	0.316474885	0.616652812	eqtlgen
SPEG	cont_UPDRS3_scaled	6	-0.01862427	-0.1702, 0.133	0.809705258	3.537024127	0.472271121	0	eqtlgen
SPHK1	cont_UPDRS3_scaled	5	0.018159521	-0.0437, 0.0801	0.565243224	5.857584922	0.754082886	0.31712471	eqtlgen
SPINK2	cont_UPDRS3_scaled	3	-0.126831183	-0.2174, -0.0363	0.006041993	14.22019616	0.047400715	0.859354964	eqtlgen
SPINT1	cont_UPDRS3_scaled	2	0.000453947	-0.2341, 0.235	0.996973592	12.35507357	0.002075534	0.919061591	eqtlgen
SPINT2	cont_UPDRS3_scaled	7	0.02300282	-0.0084, 0.0544	0.151398691	11.98950541	0.528504603	0.499562343	eqtlgen
SPOCK2	cont_UPDRS3_scaled	6	0.012952068	-0.3995, 0.4254	0.950920469	5.954926636	0.202539761	0.160359093	eqtlgen
SPON2	cont_UPDRS3_scaled	8	0.009071231	-0.0431, 0.0612	0.733180439	4.229978526	0.645585517	0	eqtlgen
SPP1	cont_UPDRS3_scaled	3	-0.080960259	-0.2078, 0.0459	0.21104054	16.76618983	0.018967662	0.880712313	eqtlgen
SRC	cont_UPDRS3_scaled	9	-0.084749052	-0.3439, 0.1744	0.521620212	0.299190845	0.584390133	0	eqtlgen
SRD5A1	cont_UPDRS3_scaled	10	0.016443876	-0.021, 0.0539	0.389667597	4.447799082	0.486897975	0	eqtlgen
SRD5A3	cont_UPDRS3_scaled	5	0.003546777	-0.0412, 0.0483	0.876622939	9.017260579	0.435682411	0.556406298	eqtlgen
SRGN	cont_UPDRS3_scaled	6	-0.064019752	-0.244, 0.116	0.485798373	10.64630585	0.03084024	0.530353526	eqtlgen
SRPK1	cont_UPDRS3_scaled	11	0.036055017	-0.0389, 0.111	0.34595933	7.621556962	0.471282202	0	eqtlgen
SRPK2	cont_UPDRS3_scaled	5	-0.017877853	-0.1164, 0.0806	0.7219933	6.746721518	0.663470208	0.407119445	eqtlgen
SSR1	cont_UPDRS3_scaled	12	0.007200135	-0.0217, 0.0361	0.625353463	26.61851787	0.484515123	0.586753851	eqtlgen
SSTR3	cont_UPDRS3_scaled	4	-0.053254736	-0.2407, 0.1342	0.577720103	0.635605885	0.888234999	0	eqtlgen
ST14	cont_UPDRS3_scaled	13	-0.022505201	-0.0777, 0.0327	0.424084661	5.42750743	0.942156603	0	eqtlgen
ST3GAL1	cont_UPDRS3_scaled	14	-0.001472479	-0.0229, 0.0199	0.892803616	42.94850816	0.231418354	0.697311954	eqtlgen
ST3GAL2	cont_UPDRS3_scaled	9	-0.125331811	-0.2344, -0.0163	0.024266833	1.613969919	0.203934651	0	eqtlgen
ST3GAL3	cont_UPDRS3_scaled	4	-0.026071754	-0.3331, 0.2809	0.867809993	1.983724361	0.575791637	0	eqtlgen
ST3GAL4	cont_UPDRS3_scaled	3	0.02421525	-0.0736, 0.1221	0.627680154	2.620119775	0.917783662	0.236676117	eqtlgen
ST6GAL1	cont_UPDRS3_scaled	15	0.007184341	-0.0152, 0.0295	0.528862582	54.07395205	0.253675688	0.741095306	eqtlgen
STAT1	cont_UPDRS3_scaled	2	-0.070336674	-0.6275, 0.4868	0.80457542	0.290922223	0.864623514	0	eqtlgen
STAT3	cont_UPDRS3_scaled	10	0.181272025	-0.0192, 0.3817	0.0763408	5.882661438	0.317804458	0	eqtlgen
STAT5A	cont_UPDRS3_scaled	2	-0.031999365	-0.3036, 0.2396	0.817373196	0.696707118	0.705849273	0	eqtlgen
STAT6	cont_UPDRS3_scaled	7	-0.026623317	-0.0789, 0.0257	0.318391858	7.916439686	0.849001117	0.242083533	eqtlgen
STIM2	cont_UPDRS3_scaled	16	-0.026881833	-0.0554, 0.0016	0.064420547	23.49789659	0.172175085	0.36164499	eqtlgen
STK10	cont_UPDRS3_scaled	1	-0.075415911	-0.1728, 0.022	0.129108004	26.7576069	0.044257188	1	eqtlgen
STK11	cont_UPDRS3_scaled	13	-0.032508937	-0.0877, 0.0227	0.248315537	20.56704117	0.057091429	0.416542229	eqtlgen
STK17A	cont_UPDRS3_scaled	2	0.035551704	-0.22, 0.2911	0.785089161	0.322277439	0.851173988	0	eqtlgen
STK17B	cont_UPDRS3_scaled	6	0.018406186	-0.2758, 0.3126	0.90240252	2.141308781	0.709787462	0	eqtlgen
STK24	cont_UPDRS3_scaled	13	-0.016997719	-0.0762, 0.0422	0.573860939	5.484731261	0.939802345	0	eqtlgen
STK25	cont_UPDRS3_scaled	2	0.02840001	-0.0565, 0.1133	0.511867195	2.01021457	0.366005366	0.502540667	eqtlgen
STK32B	cont_UPDRS3_scaled	4	-0.022111154	-0.1211, 0.0769	0.661486882	8.339730515	0.039488294	0.640276146	eqtlgen
STK32C	cont_UPDRS3_scaled	17	0.038813566	-0.0035, 0.0811	0.072086811	48.71445617	0.048903712	0.671555401	eqtlgen
STK32C	cont_UPDRS3_scaled	1	0.038813566	-0.0035, 0.0811	0.072086811	48.71445617	0.048903712	1	eqtlgen
STK33	cont_UPDRS3_scaled	2	0.004094674	-0.057, 0.0652	0.895502665	4.618055587	0.866252453	0.783458648	eqtlgen
STK35	cont_UPDRS3_scaled	3	0.019028362	-0.1124, 0.1505	0.77666325	12.83792265	0.045683177	0.844211555	eqtlgen
STK38	cont_UPDRS3_scaled	4	-0.047284468	-0.2398, 0.1452	0.630199743	7.56154758	0.109025729	0.603255819	eqtlgen
STK39	cont_UPDRS3_scaled	5	0.014600661	-0.0099, 0.0391	0.243087997	45.14117494	0.265746138	0.911389103	eqtlgen
STK4	cont_UPDRS3_scaled	6	-0.009900554	-0.0623, 0.0425	0.711078697	9.300249093	0.025554131	0.462379991	eqtlgen
STYK1	cont_UPDRS3_scaled	3	-0.027786077	-0.0908, 0.0352	0.387286782	6.153786905	0.406185291	0.674996871	eqtlgen
SUCNR1	cont_UPDRS3_scaled	7	-0.011002863	-0.2294, 0.2074	0.921328422	0.497059267	0.480795113	0	eqtlgen
SULT1A1	cont_UPDRS3_scaled	8	-0.008729865	-0.1334, 0.116	0.890862178	6.615338923	0.250855178	0	eqtlgen
SULT1A2	cont_UPDRS3_scaled	6	0.068460806	-0.0416, 0.1785	0.222637644	2.417360702	0.490411116	0	eqtlgen
SULT1B1	cont_UPDRS3_scaled	9	-0.140068683	-0.4318, 0.1517	0.346667439	4.27716626	0.747356989	0	eqtlgen
SULT2B1	cont_UPDRS3_scaled	9	0.036330912	-0.0175, 0.0901	0.185593014	6.297550241	0.505467117	0	eqtlgen
SUMF1	cont_UPDRS3_scaled	10	-0.023218311	-0.0483, 0.0018	0.069083901	94.20315003	0.040700344	0.904461794	eqtlgen
SYK	cont_UPDRS3_scaled	11	0.009443858	-0.0096, 0.0284	0.329868253	35.90078089	0.426075754	0.721454527	eqtlgen
TACR2	cont_UPDRS3_scaled	6	-0.135396033	-0.3111, 0.0403	0.130892879	3.309938616	0.346261768	0	eqtlgen
TACSTD2	cont_UPDRS3_scaled	8	0.026640831	-0.0815, 0.1347	0.629061527	1.234682468	0.941507095	0	eqtlgen
TAF1A	cont_UPDRS3_scaled	4	-0.086938042	-0.2167, 0.0428	0.189194372	2.737157396	0.602728382	0	eqtlgen
TAOK3	cont_UPDRS3_scaled	6	-0.123603814	-0.3715, 0.1243	0.328386195	2.149202511	0.542023067	0	eqtlgen
TAPBPL	cont_UPDRS3_scaled	12	-0.002306898	-0.0522, 0.0476	0.92778991	10.91595184	0.814643158	0	eqtlgen
TARS	cont_UPDRS3_scaled	13	0.043517427	-0.107, 0.194	0.570869495	1.770005605	0.412713017	0	eqtlgen
TBK1	cont_UPDRS3_scaled	4	-0.030341227	-0.1246, 0.064	0.528308915	2.097098069	0.717905539	0	eqtlgen
TBXAS1	cont_UPDRS3_scaled	11	0.014855106	-0.0194, 0.0491	0.39565005	43.58783961	0.151256926	0.770578214	eqtlgen
TCN1	cont_UPDRS3_scaled	13	-0.027315932	-0.4154, 0.3608	0.890271405	0.125270218	0.939286148	0	eqtlgen
TCN2	cont_UPDRS3_scaled	14	0.037478134	-0.0427, 0.1177	0.359612659	7.030332956	0.722578267	0	eqtlgen
TDP1	cont_UPDRS3_scaled	6	0.030873717	-0.1096, 0.1713	0.666606344	5.502336237	0.138498951	0.091295082	eqtlgen
TEC	cont_UPDRS3_scaled	8	-0.116169394	-0.4224, 0.1901	0.457241745	0.390926728	0.995575823	0	eqtlgen
TEK	cont_UPDRS3_scaled	15	-0.002153394	-0.0148, 0.0105	0.737947604	47.72852246	0.362420852	0.706674347	eqtlgen
TESK2	cont_UPDRS3_scaled	16	0.008009636	-0.0196, 0.0357	0.570211407	10.01629844	0.760990893	0	eqtlgen
TEX101	cont_UPDRS3_scaled	6	-0.004365961	-0.1809, 0.1721	0.961331932	8.309673416	0.040027009	0.398291636	eqtlgen
TEX14	cont_UPDRS3_scaled	6	0.034392743	-0.3007, 0.3695	0.840556338	3.115686934	0.374130166	0	eqtlgen
TFF3	cont_UPDRS3_scaled	8	0.013730898	-0.0438, 0.0713	0.640019173	13.87024711	0.016454973	0.495322618	eqtlgen
TFR2	cont_UPDRS3_scaled	13	0.187971401	-0.642, 1.0179	0.657120178	5.289299268	0.071030236	0	eqtlgen
TFRC	cont_UPDRS3_scaled	17	0.018592378	-0.008, 0.0452	0.170359175	9.851956457	0.543751002	0	eqtlgen
TG	cont_UPDRS3_scaled	12	0.028799668	-0.0101, 0.0677	0.14703655	17.74019008	0.339328849	0.379939	eqtlgen
TGFA	cont_UPDRS3_scaled	17	-0.018508373	-0.0484, 0.0114	0.224698735	12.57409156	0.322070944	0	eqtlgen
C1QTNF6	cont_UPDRS3_scaled	1	0.013932888	-0.184, 0.2119	0.890271197	2.402887907	0.966105642	1	eqtlgen
C2	cont_UPDRS3_scaled	2	-0.135511932	-0.3486, 0.0775	0.212501468	4.956686532	0.083882081	0.798252322	eqtlgen
C2orf40	cont_UPDRS3_scaled	1	0.004052685	-0.0316, 0.0397	0.823635619	7.380819177	0.496156766	1	eqtlgen
C3	cont_UPDRS3_scaled	3	-0.035929567	-0.1592, 0.0873	0.567758968	4.19564045	0.521606207	0.52331473	eqtlgen
C4A	cont_UPDRS3_scaled	2	-0.006610116	-0.0759, 0.0627	0.85163222	2.303665561	0.316056975	0.565909211	eqtlgen
C4BPA	cont_UPDRS3_scaled	4	0.01220119	-0.0377, 0.0621	0.631533155	5.816451014	0.88532602	0.484221565	eqtlgen
C4BPB	cont_UPDRS3_scaled	5	-0.091505055	-0.2428, 0.0598	0.235952996	7.149663528	0.128187424	0.440533113	eqtlgen
C5	cont_UPDRS3_scaled	6	0.030500285	-0.0418, 0.1028	0.40830189	9.070830052	0.938013442	0.448782529	eqtlgen
C6orf120	cont_UPDRS3_scaled	7	0.088900322	-0.1948, 0.3726	0.539134151	0.309804894	0.577799935	0	eqtlgen
C8G	cont_UPDRS3_scaled	7	0.052057617	-0.0557, 0.1598	0.343612065	0.316820324	0.573524809	0	eqtlgen
C9orf3	cont_UPDRS3_scaled	5	-0.027757437	-0.1266, 0.0711	0.582139505	2.082602102	0.720569306	0	eqtlgen
CA11	cont_UPDRS3_scaled	7	-0.141774789	-1.2044, 0.9209	0.793713475	0.122523006	0.726314034	0	eqtlgen
CA13	cont_UPDRS3_scaled	8	-0.012889742	-0.1073, 0.0815	0.789041018	2.48917882	0.477249888	0	eqtlgen
CA2	cont_UPDRS3_scaled	9	0.088180443	-0.0142, 0.1905	0.091314974	5.430480564	0.489898574	0	eqtlgen
CA6	cont_UPDRS3_scaled	4	-0.018414642	-0.0724, 0.0355	0.503519405	24.13457157	0.012177634	0.875696985	eqtlgen
CA8	cont_UPDRS3_scaled	1	0.04884675	-0.0347, 0.1324	0.25209268	10.07247029	0.259976263	1	eqtlgen
CACNA1A	cont_UPDRS3_scaled	1	0.058404593	-0.0366, 0.1534	0.228047874	2.543675996	0.959663124	1	eqtlgen
CACNA1D	cont_UPDRS3_scaled	9	0.075791616	-0.0088, 0.1604	0.079246757	5.111159264	0.529637323	0	eqtlgen
CACNA1E	cont_UPDRS3_scaled	10	0.018695403	-0.0354, 0.0728	0.498485209	25.07761865	0.514584933	0.641114249	eqtlgen
CACNA1H	cont_UPDRS3_scaled	11	-0.001781955	-0.0346, 0.0311	0.915370962	8.602522544	0.570194334	0	eqtlgen
CACNA1I	cont_UPDRS3_scaled	4	0.013622916	-0.0384, 0.0657	0.60807763	12.6253594	0.318515022	0.762383002	eqtlgen
CACNA2D3	cont_UPDRS3_scaled	12	-0.00236404	-0.0469, 0.0422	0.917124994	23.38779159	0.497013089	0.529669146	eqtlgen
CACNA2D4	cont_UPDRS3_scaled	8	0.080730658	-0.1488, 0.3103	0.49058009	1.461329633	0.691223751	0	eqtlgen
CACNB2	cont_UPDRS3_scaled	13	-0.010271208	-0.1056, 0.0851	0.832768364	3.852858562	0.996288111	0	eqtlgen
CACNB3	cont_UPDRS3_scaled	3	-0.004945752	-0.0456, 0.0357	0.811516037	10.01599897	0.07478319	0.800319468	eqtlgen
CACNB4	cont_UPDRS3_scaled	11	0.039085222	-0.0576, 0.1358	0.428137792	11.83856892	0.296005801	0.155303309	eqtlgen
CACNG6	cont_UPDRS3_scaled	3	0.037736544	-0.0458, 0.1213	0.376122886	5.603786335	0.34669949	0.643098455	eqtlgen
CALCRL	cont_UPDRS3_scaled	1	0.002918344	-0.0307, 0.0366	0.865078042	10.24433121	0.248294185	1	eqtlgen
CALM1	cont_UPDRS3_scaled	2	0.074099687	-0.0694, 0.2176	0.311534303	5.719175797	0.057292366	0.825149631	eqtlgen
CALM3	cont_UPDRS3_scaled	1	-0.005599431	-0.0858, 0.0746	0.891125253	10.52517544	0.230080988	1	eqtlgen
CALU	cont_UPDRS3_scaled	1	0.060172247	0.0086, 0.1118	0.022273985	8.744129578	0.364338639	1	eqtlgen
CAMK1	cont_UPDRS3_scaled	7	0.087540341	-7.9751, 8.1502	0.983022065	0.002600608	0.959328583	0	eqtlgen
CAMK1D	cont_UPDRS3_scaled	14	0.006953338	-0.0335, 0.0475	0.736475312	29.4691402	0.44084243	0.55886056	eqtlgen
CAMK2D	cont_UPDRS3_scaled	12	0.019816383	-0.015, 0.0546	0.264473616	25.13343042	0.398539006	0.562335908	eqtlgen
TGFA	cont_UPDRS3_scaled	1	-0.018508373	-0.0484, 0.0114	0.224698735	12.57409156	0.322070944	1	eqtlgen
TGFB3	cont_UPDRS3_scaled	2	0.051875846	-0.3695, 0.4733	0.809328374	0.066631216	0.796306402	0	eqtlgen
TGFBI	cont_UPDRS3_scaled	3	0.049364497	-0.0865, 0.1852	0.476323806	3.366783617	0.761600841	0.40596123	eqtlgen
TGFBR1	cont_UPDRS3_scaled	4	-0.057336267	-0.3709, 0.2562	0.720026229	0.929845194	0.818220152	0	eqtlgen
TGFBR2	cont_UPDRS3_scaled	5	-0.025725724	-0.0575, 0.006	0.112168567	13.07935876	0.520284556	0.694174609	eqtlgen
TGFBR3	cont_UPDRS3_scaled	6	0.003952232	-0.1245, 0.1324	0.951922371	1.384533355	0.84687869	0	eqtlgen
TGM1	cont_UPDRS3_scaled	7	-0.046094392	-0.2277, 0.1356	0.618936517	4.484605142	0.106213658	0	eqtlgen
TGM2	cont_UPDRS3_scaled	6	-0.043672516	-0.1501, 0.0628	0.421240689	4.020456132	0.403244492	0	eqtlgen
TGM3	cont_UPDRS3_scaled	8	-0.002389221	-0.1176, 0.1129	0.967588185	2.08352813	0.978343495	0	eqtlgen
THBD	cont_UPDRS3_scaled	4	0.062462334	-0.0448, 0.1697	0.253571817	2.645119596	0.449634348	0	eqtlgen
THBS1	cont_UPDRS3_scaled	7	-0.100452807	-0.5038, 0.3029	0.625479673	0.211709744	0.899555189	0	eqtlgen
THBS2	cont_UPDRS3_scaled	9	0.033555135	-0.0255, 0.0926	0.265417987	11.57287279	0.480562862	0.308728253	eqtlgen
THBS3	cont_UPDRS3_scaled	10	-0.041808127	-0.2896, 0.206	0.740923587	3.537672691	0.831219275	0	eqtlgen
THBS4	cont_UPDRS3_scaled	2	0.010382625	-0.121, 0.1418	0.876904698	1.006654484	0.315705657	0.006610495	eqtlgen
THNSL2	cont_UPDRS3_scaled	1	0.00833803	-0.089, 0.1056	0.866614241	8.111583463	0.703274837	1	eqtlgen
THRA	cont_UPDRS3_scaled	3	-0.012422734	-0.0923, 0.0675	0.760539723	3.276060694	0.773485373	0.3895107	eqtlgen
TIMP2	cont_UPDRS3_scaled	10	-0.036195495	-0.1023, 0.0299	0.283479305	4.600121456	0.708629833	0	eqtlgen
TIMP3	cont_UPDRS3_scaled	2	0.139646152	-0.0209, 0.3002	0.088151376	0.647122507	0.421143341	0	eqtlgen
TK2	cont_UPDRS3_scaled	10	0.028786961	-0.0073, 0.0648	0.117615742	15.56088297	0.029445381	0.421626651	eqtlgen
TKT	cont_UPDRS3_scaled	11	-0.016308322	-0.0633, 0.0307	0.496109205	5.620696567	0.344892482	0	eqtlgen
TLK1	cont_UPDRS3_scaled	4	-0.02448429	-0.1876, 0.1387	0.768670814	4.789804122	0.187851824	0.373669586	eqtlgen
TLR10	cont_UPDRS3_scaled	6	-0.013178051	-0.1117, 0.0854	0.793299254	2.46712772	0.650531598	0	eqtlgen
TLR3	cont_UPDRS3_scaled	2	0.103362436	-0.4248, 0.6316	0.701312645	0.06655278	0.79642369	0	eqtlgen
TLR4	cont_UPDRS3_scaled	3	-0.069368704	-0.1887, 0.0499	0.254475976	14.71042253	0.022632587	0.864041975	eqtlgen
TLR5	cont_UPDRS3_scaled	12	0.014845677	-0.1318, 0.1615	0.842767241	7.397240511	0.687485732	0	eqtlgen
TLR6	cont_UPDRS3_scaled	2	-0.043085122	-0.2897, 0.2035	0.732014489	2.298128307	0.129530002	0.564863286	eqtlgen
TM2D1	cont_UPDRS3_scaled	3	-0.019290503	-0.0889, 0.0504	0.587262664	7.060086563	0.31532618	0.716717354	eqtlgen
TMED9	cont_UPDRS3_scaled	8	0.005267409	-0.1463, 0.1568	0.94567894	12.7485407	0.120799403	0.450917547	eqtlgen
TMEM123	cont_UPDRS3_scaled	11	0.06341773	-0.0215, 0.1483	0.143269078	4.041699363	0.543428029	0	eqtlgen
TMEM9B	cont_UPDRS3_scaled	2	0.15596472	-1.1144, 1.4264	0.809846667	2.530637782	0.111655078	0.604842697	eqtlgen
TMIGD2	cont_UPDRS3_scaled	10	-0.005474308	-0.0349, 0.024	0.715522833	4.340345977	0.739847118	0	eqtlgen
TNF	cont_UPDRS3_scaled	6	0.042579749	-0.0542, 0.1394	0.388532781	2.10103661	0.717181945	0	eqtlgen
TNFAIP2	cont_UPDRS3_scaled	6	0.048286336	-0.0879, 0.1844	0.486989105	0.976403603	0.913352617	0	eqtlgen
TNFAIP6	cont_UPDRS3_scaled	10	0.019002825	-0.1317, 0.1697	0.804800817	2.801947176	0.902699366	0	eqtlgen
TNFRSF10A	cont_UPDRS3_scaled	3	-0.01200117	-0.059, 0.035	0.616859737	3.942946853	0.684397193	0.492765164	eqtlgen
TNFRSF10B	cont_UPDRS3_scaled	1	0.011049955	0.0012, 0.0209	0.028460601	11.38653766	0.411471292	1	eqtlgen
TNFRSF10C	cont_UPDRS3_scaled	2	0.075076926	-0.0171, 0.1673	0.110511381	11.38715877	0.12260026	0.912181781	eqtlgen
TNFRSF10D	cont_UPDRS3_scaled	3	0.042036086	-0.0537, 0.1378	0.389435046	6.666414758	0.246654723	0.699988664	eqtlgen
TNFRSF11A	cont_UPDRS3_scaled	3	-0.085658825	-0.1759, 0.0045	0.062700373	2.261008882	0.811976243	0.115439123	eqtlgen
TNFRSF13C	cont_UPDRS3_scaled	4	-0.860303674	-2.0308, 0.3102	0.149698385	0.461489196	0.496928817	0	eqtlgen
TNFRSF14	cont_UPDRS3_scaled	5	0.09134693	-0.1107, 0.2934	0.37545334	2.296703819	0.970538044	0	eqtlgen
TNFRSF18	cont_UPDRS3_scaled	4	0.059252257	-0.2069, 0.3254	0.662582558	0.1541214	0.694627509	0	eqtlgen
TNFRSF1A	cont_UPDRS3_scaled	2	-0.001303882	-0.0573, 0.0547	0.963607844	5.06274949	0.652305686	0.80247887	eqtlgen
TNFRSF1B	cont_UPDRS3_scaled	6	0.000171746	-0.0682, 0.0685	0.996070989	5.829455665	0.756858342	0.142286984	eqtlgen
TNFRSF4	cont_UPDRS3_scaled	7	-0.066929255	-0.2876, 0.1538	0.55228665	3.490085212	0.174637548	0	eqtlgen
TNFRSF8	cont_UPDRS3_scaled	4	0.005639719	-0.2067, 0.218	0.958487865	0.629577301	0.427510405	0	eqtlgen
TNFRSF9	cont_UPDRS3_scaled	8	0.032834467	-0.0934, 0.1591	0.610174926	1.206027864	0.877105176	0	eqtlgen
TNFSF10	cont_UPDRS3_scaled	3	-0.032998367	-0.1446, 0.0786	0.562066456	4.047713885	0.542566989	0.50589393	eqtlgen
TNFSF12	cont_UPDRS3_scaled	2	-0.018358164	-0.0687, 0.032	0.474920311	10.04938013	0.185792369	0.900491375	eqtlgen
TNFSF13	cont_UPDRS3_scaled	9	-0.002565571	-0.058, 0.0529	0.927770965	1.216416693	0.749069663	0	eqtlgen
TNFSF13B	cont_UPDRS3_scaled	3	-0.043642014	-0.1138, 0.0265	0.22245926	4.576842146	0.469668514	0.563017483	eqtlgen
TNFSF14	cont_UPDRS3_scaled	3	-0.025885481	-0.0747, 0.0229	0.298645323	2.322839016	0.802906682	0.138984671	eqtlgen
TNFSF4	cont_UPDRS3_scaled	8	0.032647071	-0.0704, 0.1357	0.534764086	2.560858034	0.63377237	0	eqtlgen
TNFSF8	cont_UPDRS3_scaled	6	0.023180565	-0.0244, 0.0707	0.339367674	9.367707641	0.40404687	0.46625149	eqtlgen
TNIK	cont_UPDRS3_scaled	10	-0.023991343	-0.088, 0.0401	0.462917799	28.05284199	0.04432455	0.67917689	eqtlgen
TNK1	cont_UPDRS3_scaled	4	-0.042771802	-0.1473, 0.0618	0.422755161	0.652353948	0.419272337	0	eqtlgen
TNK2	cont_UPDRS3_scaled	11	-0.005825359	-0.252, 0.2404	0.963011342	1.802985216	0.936897068	0	eqtlgen
TNKS2	cont_UPDRS3_scaled	3	0.021283665	-0.1482, 0.1908	0.805573666	1.199724596	0.944903784	0	eqtlgen
TNNC2	cont_UPDRS3_scaled	5	0.004275267	-0.2549, 0.2635	0.974209861	23.84202246	0.002435784	0.832228998	eqtlgen
TNNI2	cont_UPDRS3_scaled	5	0.002585796	-0.0407, 0.0459	0.906820002	6.080094887	0.638260381	0.34211553	eqtlgen
TNNT3	cont_UPDRS3_scaled	12	-0.001058093	-0.0228, 0.0207	0.924173626	23.62964999	0.008646491	0.53448316	eqtlgen
TNXB	cont_UPDRS3_scaled	12	0.028499687	-0.0556, 0.1126	0.506784825	12.29479366	0.26581144	0.105312354	eqtlgen
TOP1MT	cont_UPDRS3_scaled	3	-0.009406601	-0.0451, 0.0262	0.60505447	6.578983746	0.253880951	0.696001681	eqtlgen
TOP2B	cont_UPDRS3_scaled	4	-0.163479978	-1.286, 0.9591	0.775313613	0.456307963	0.499354525	0	eqtlgen
TOR2A	cont_UPDRS3_scaled	7	0.047176898	-0.0325, 0.1269	0.246050239	1.995573631	0.368694528	0	eqtlgen
TP53	cont_UPDRS3_scaled	7	0.012214948	-0.066, 0.0904	0.759398754	1.399613201	0.496681353	0	eqtlgen
TPCN2	cont_UPDRS3_scaled	1	0.01877257	-0.0517, 0.0892	0.601504574	14.95780918	0.184436606	1	eqtlgen
TPH1	cont_UPDRS3_scaled	4	0.016515045	-0.1064, 0.1394	0.792231632	1.981895133	0.159190901	0	eqtlgen
TPMT	cont_UPDRS3_scaled	6	0.026576436	-0.0506, 0.1037	0.499641077	15.05299689	0.089490492	0.667840229	eqtlgen
TPO	cont_UPDRS3_scaled	11	-0.015711063	-0.089, 0.0575	0.674166039	7.969112632	0.240374941	0	eqtlgen
TPP1	cont_UPDRS3_scaled	11	0.010842753	-0.0973, 0.119	0.844254191	15.9633599	0.013951987	0.373565461	eqtlgen
TPSAB1	cont_UPDRS3_scaled	8	-0.094141905	-0.2151, 0.0268	0.127243457	0.579551792	0.965308619	0	eqtlgen
TPSD1	cont_UPDRS3_scaled	4	-0.038154406	-0.2466, 0.1703	0.719824829	0.321715545	0.570578485	0	eqtlgen
TRAC	cont_UPDRS3_scaled	8	-0.023939678	-0.124, 0.0761	0.6391875	5.122934801	0.274914607	0	eqtlgen
TRAP1	cont_UPDRS3_scaled	13	-0.013451322	-0.0264, -5e-04	0.042511531	21.2479774	0.382668206	0.435240363	eqtlgen
TRAV8-4	cont_UPDRS3_scaled	9	0.161760159	-0.2968, 0.6203	0.489318327	1.032952826	0.793279048	0	eqtlgen
TREM1	cont_UPDRS3_scaled	1	0.011038287	-0.0196, 0.0417	0.480017304	4.929523758	0.840408047	1	eqtlgen
TRGV3	cont_UPDRS3_scaled	2	0.000453347	-0.0271, 0.028	0.974271113	3.449512604	0.631040405	0.710103973	eqtlgen
TRIB3	cont_UPDRS3_scaled	3	-0.000320947	-0.0533, 0.0527	0.990526604	9.612984816	0.843352594	0.791948075	eqtlgen
TRIM24	cont_UPDRS3_scaled	4	-0.00968259	-0.0694, 0.05	0.750519359	2.288173738	0.891380474	0	eqtlgen
TRPC1	cont_UPDRS3_scaled	5	-0.132780003	-0.2959, 0.0304	0.110687862	10.99184406	0.026655829	0.636093818	eqtlgen
TRPC3	cont_UPDRS3_scaled	2	-0.059502771	-0.1386, 0.0196	0.140225398	7.612899128	0.178899517	0.868643997	eqtlgen
TRPC6	cont_UPDRS3_scaled	6	0.060108189	0, 0.1202	0.050086067	32.22072965	0.073709927	0.844820398	eqtlgen
TRPM2	cont_UPDRS3_scaled	7	-0.06347143	-0.1317, 0.0047	0.06809374	8.421089864	0.296929912	0.28750315	eqtlgen
TRPM4	cont_UPDRS3_scaled	8	0.026525759	-0.0571, 0.1101	0.534131494	5.46878271	0.706496101	0	eqtlgen
TRPM6	cont_UPDRS3_scaled	9	0.002671128	-0.0288, 0.0342	0.867942492	21.33688436	0.770261572	0.62506241	eqtlgen
TRPM7	cont_UPDRS3_scaled	10	0.016848336	-0.16, 0.1937	0.851860756	1.125253632	0.770981518	0	eqtlgen
TRPV2	cont_UPDRS3_scaled	7	0.115375028	0.027, 0.2037	0.010497492	8.902730451	0.259715281	0.326049459	eqtlgen
TRPV4	cont_UPDRS3_scaled	2	-0.035977866	-0.1346, 0.0626	0.474473731	11.83856473	0.037068039	0.915530301	eqtlgen
TRPV5	cont_UPDRS3_scaled	7	-0.055099768	-0.2022, 0.092	0.462895867	5.715120976	0.57337874	0	eqtlgen
TRPV6	cont_UPDRS3_scaled	11	-0.036332526	-0.1905, 0.1179	0.644226514	1.182078078	0.276933346	0	eqtlgen
TSG101	cont_UPDRS3_scaled	5	0.044835158	-0.2135, 0.3032	0.733733759	2.849042503	0.583397114	0	eqtlgen
TSHR	cont_UPDRS3_scaled	4	-0.02565195	-0.1475, 0.0962	0.679846013	2.543688227	0.863546573	0	eqtlgen
TSPEAR	cont_UPDRS3_scaled	7	0.00087175	-0.0685, 0.0702	0.980345831	8.009593498	0.331748717	0.250898313	eqtlgen
TSPO	cont_UPDRS3_scaled	2	-0.160000497	-0.5114, 0.1914	0.372178652	3.164087727	0.674705144	0.683953137	eqtlgen
TTBK2	cont_UPDRS3_scaled	11	0.004591899	-0.1407, 0.1499	0.950600875	1.750016974	0.185874599	0	eqtlgen
TTL	cont_UPDRS3_scaled	11	-0.035464012	-0.7282, 0.6572	0.920072864	0.021422754	0.883633145	0	eqtlgen
TTN	cont_UPDRS3_scaled	11	0.033642764	-0.2075, 0.2748	0.784503057	2.279904133	0.131059975	0	eqtlgen
TUB	cont_UPDRS3_scaled	1	0.047495553	-0.0292, 0.1242	0.224638601	11.40676629	0.248853886	1	eqtlgen
TUBA1C	cont_UPDRS3_scaled	12	-0.026553507	-0.0872, 0.0341	0.390974557	11.15622069	0.515580165	0.014003011	eqtlgen
TUBB2A	cont_UPDRS3_scaled	2	0.013352127	-0.5426, 0.5693	0.962455623	0.888882088	0.971021313	0	eqtlgen
TUBB4A	cont_UPDRS3_scaled	10	-0.048719887	-0.2284, 0.131	0.595211254	0.602375464	0.89588835	0	eqtlgen
TUBB6	cont_UPDRS3_scaled	2	0.034555289	-0.028, 0.0972	0.279307976	5.759383104	0.330340473	0.826370293	eqtlgen
TUBD1	cont_UPDRS3_scaled	11	-0.084679027	-0.2779, 0.1086	0.390437826	2.171938731	0.140548945	0	eqtlgen
TUBE1	cont_UPDRS3_scaled	13	-0.019019237	-0.0914, 0.0533	0.606325592	1.661753107	0.435667233	0	eqtlgen
TUFT1	cont_UPDRS3_scaled	5	-0.068271315	-0.405, 0.2685	0.691106235	1.402715186	0.843722967	0	eqtlgen
TWSG1	cont_UPDRS3_scaled	8	0.062019181	-6e-04, 0.1246	0.052270153	10.12390613	0.256436845	0.308567276	eqtlgen
TXK	cont_UPDRS3_scaled	10	-9.02E-05	-0.0687, 0.0686	0.99794596	5.239432311	0.155081172	0	eqtlgen
TXN	cont_UPDRS3_scaled	7	-0.048498076	-0.1196, 0.0226	0.181387315	8.965691386	0.255128665	0.33078223	eqtlgen
TXNRD1	cont_UPDRS3_scaled	1	-0.011701002	-0.0315, 0.0081	0.246566762	12.888769	0.456439784	1	eqtlgen
TXNRD2	cont_UPDRS3_scaled	2	0.005132874	-0.0433, 0.0536	0.835413498	10.29795629	0.850611947	0.902893354	eqtlgen
TXNRD3	cont_UPDRS3_scaled	3	-0.061162713	-0.1508, 0.0285	0.181259125	2.690725824	0.100933827	0.256706134	eqtlgen
TYK2	cont_UPDRS3_scaled	4	-0.04535339	-0.1211, 0.0304	0.240826785	11.23276291	0.081443552	0.732924123	eqtlgen
TYMP	cont_UPDRS3_scaled	5	0.00513661	-0.0705, 0.0808	0.89417934	16.85121255	0.051097598	0.762628358	eqtlgen
TYMS	cont_UPDRS3_scaled	6	-0.037971359	-0.1242, 0.0483	0.388364572	2.854108199	0.582529249	0	eqtlgen
UBA3	cont_UPDRS3_scaled	3	0.324451016	-0.9186, 1.5675	0.608957283	0.414321043	0.519784422	0	eqtlgen
UCHL1	cont_UPDRS3_scaled	3	-0.02759598	-1.1932, 1.138	0.962988342	0.023867887	0.877221541	0	eqtlgen
UGGT1	cont_UPDRS3_scaled	7	0.007230555	-0.3224, 0.3368	0.965704491	0.287588389	0.866065971	0	eqtlgen
UGT2B11	cont_UPDRS3_scaled	8	-0.049712555	-0.1051, 0.0057	0.078608724	2.711921554	0.438205151	0	eqtlgen
UGT8	cont_UPDRS3_scaled	3	0.006597935	-0.3146, 0.3278	0.967886204	0.108724302	0.7416012	0	eqtlgen
ULK2	cont_UPDRS3_scaled	5	-0.015037144	-0.0608, 0.0307	0.519582224	6.359579386	0.703460103	0.371027586	eqtlgen
ULK3	cont_UPDRS3_scaled	9	-0.058999359	-0.1899, 0.0719	0.377115455	2.079431111	0.838048679	0	eqtlgen
ULK4	cont_UPDRS3_scaled	10	-0.00943849	-0.023, 0.0041	0.172537481	52.60321757	0.266113044	0.828907804	eqtlgen
UMPS	cont_UPDRS3_scaled	4	0.039531812	-0.0658, 0.1448	0.461906328	14.49315056	0.024587209	0.793005669	eqtlgen
UPK3A	cont_UPDRS3_scaled	9	0.071466209	-0.0301, 0.173	0.167911384	7.889649152	0.162423058	0	eqtlgen
UPP1	cont_UPDRS3_scaled	11	0.074570674	-0.0484, 0.1975	0.234584612	5.568678882	0.900539599	0	eqtlgen
USP47	cont_UPDRS3_scaled	12	-0.028135789	-0.0677, 0.0115	0.163816999	15.06984384	0.057801534	0.270065429	eqtlgen
UTS2	cont_UPDRS3_scaled	4	-0.001578638	-0.0473, 0.0441	0.945998392	1.993558462	0.920290075	0	eqtlgen
UTS2D	cont_UPDRS3_scaled	9	-0.005448363	-0.0866, 0.0758	0.895371102	3.572940273	0.612380717	0	eqtlgen
VAMP1	cont_UPDRS3_scaled	12	-0.002636688	-0.0124, 0.0071	0.595417916	11.12658231	0.194629519	0.011376567	eqtlgen
VAMP2	cont_UPDRS3_scaled	7	0.079768202	-0.3896, 0.5491	0.739059083	0.048399889	0.976090526	0	eqtlgen
VAMP8	cont_UPDRS3_scaled	13	0.061323915	-0.291, 0.4136	0.732991465	0.930634099	0.995871263	0	eqtlgen
VASH1	cont_UPDRS3_scaled	14	-0.007723164	-0.0471, 0.0316	0.700399031	11.62537594	0.865963132	0	eqtlgen
VCAM1	cont_UPDRS3_scaled	3	0.116108467	-0.1708, 0.403	0.427688117	1.878472788	0.170507827	0	eqtlgen
VCAN	cont_UPDRS3_scaled	9	-0.009470327	-0.0894, 0.0705	0.816471228	2.643360667	0.754766597	0	eqtlgen
VCL	cont_UPDRS3_scaled	1	0.010565173	-0.0814, 0.1025	0.821864033	22.58882347	0.046883418	1	eqtlgen
VCP	cont_UPDRS3_scaled	4	0.008548985	-0.0338, 0.0509	0.692414336	8.398588468	0.21033135	0.642797119	eqtlgen
VDR	cont_UPDRS3_scaled	14	-0.004830243	-0.0362, 0.0266	0.762940596	13.57839078	0.756132759	0.042596416	eqtlgen
VEGFA	cont_UPDRS3_scaled	13	0.018280227	-0.0833, 0.1199	0.724427839	2.253533062	0.944486439	0	eqtlgen
VIPR1	cont_UPDRS3_scaled	15	3.90E-05	-0.047, 0.0471	0.998702887	10.02150142	0.952413409	0	eqtlgen
VIPR2	cont_UPDRS3_scaled	12	-0.037946091	-0.1751, 0.0993	0.587773173	4.007502924	0.856445886	0	eqtlgen
VIT	cont_UPDRS3_scaled	2	0.011237299	-0.0459, 0.0684	0.700124236	28.89475877	0.024655483	0.965391647	eqtlgen
VKORC1	cont_UPDRS3_scaled	8	0.028167044	-0.0207, 0.077	0.258384125	3.764888047	0.287996741	0	eqtlgen
VKORC1L1	cont_UPDRS3_scaled	16	0.048014405	-0.0385, 0.1346	0.276900819	15.89780349	0.195961821	0.05647343	eqtlgen
VKORC1L1	cont_UPDRS3_scaled	1	0.048014405	-0.0385, 0.1346	0.276900819	15.89780349	0.195961821	1	eqtlgen
VMO1	cont_UPDRS3_scaled	2	0.060117381	-0.2375, 0.3578	0.692191139	0.332491297	0.564195792	0	eqtlgen
VPREB1	cont_UPDRS3_scaled	2	0.053002505	-0.5126, 0.6186	0.854278963	0.110412517	0.739674979	0	eqtlgen
VRK1	cont_UPDRS3_scaled	3	-0.012249075	-0.0471, 0.0226	0.490805898	13.73726504	0.185316577	0.854410613	eqtlgen
VRK2	cont_UPDRS3_scaled	4	-0.029051659	-0.1269, 0.0688	0.560516976	10.60319278	0.477079621	0.717066353	eqtlgen
VSIG2	cont_UPDRS3_scaled	5	-0.002465057	-0.1286, 0.1237	0.969451329	1.70793403	0.425722729	0	eqtlgen
VSTM1	cont_UPDRS3_scaled	6	-0.09992471	-0.2123, 0.0124	0.081242871	18.50074392	0.184916474	0.729740597	eqtlgen
VWF	cont_UPDRS3_scaled	7	-0.008889062	-0.0306, 0.0128	0.42240729	45.21807607	0.228316938	0.867309702	eqtlgen
WDR1	cont_UPDRS3_scaled	8	-0.041432726	-0.1072, 0.0244	0.217170284	4.031806792	0.909306624	0	eqtlgen
WDR5	cont_UPDRS3_scaled	5	-0.060709042	-0.2724, 0.1509	0.573989395	0.620137708	0.733396457	0	eqtlgen
WEE1	cont_UPDRS3_scaled	9	0.037409784	-0.049, 0.1238	0.396197461	1.796405116	0.876537491	0	eqtlgen
WFIKKN1	cont_UPDRS3_scaled	2	0.03249851	-0.9683, 1.0333	0.949251207	0.022127571	0.88174823	0	eqtlgen
WNK2	cont_UPDRS3_scaled	10	0.040843721	-0.0103, 0.092	0.117711488	10.20699627	0.177143514	0.118251858	eqtlgen
WNT10B	cont_UPDRS3_scaled	5	0.113092771	-1.1467, 1.3729	0.860337517	0.120710438	0.94143006	0	eqtlgen
WNT11	cont_UPDRS3_scaled	11	-0.033493533	-0.0863, 0.0193	0.214094755	2.872155653	0.824713164	0	eqtlgen
WNT3	cont_UPDRS3_scaled	5	0.015485974	-0.2444, 0.2754	0.907031504	0.234326871	0.889439815	0	eqtlgen
WNT5B	cont_UPDRS3_scaled	12	0.001705802	-0.0293, 0.0327	0.914220111	26.98640518	0.256546594	0.592387355	eqtlgen
XBP1	cont_UPDRS3_scaled	5	-0.179690425	-0.4578, 0.0984	0.205312808	2.672980272	0.262766326	0	eqtlgen
XCL1	cont_UPDRS3_scaled	13	0.013396253	-0.3379, 0.3647	0.940415729	0.392588985	0.983079157	0	eqtlgen
XCL2	cont_UPDRS3_scaled	14	0.098387656	-0.0793, 0.2761	0.277758932	6.454082968	0.091491054	0	eqtlgen
XPNPEP1	cont_UPDRS3_scaled	15	0.002717937	-0.1853, 0.1907	0.977394065	8.850525949	0.784136585	0	eqtlgen
XPNPEP3	cont_UPDRS3_scaled	14	-0.352853093	-2.5008, 1.7951	0.747469775	0.668437031	0.88060155	0	eqtlgen
YARS	cont_UPDRS3_scaled	2	0.088620549	-2.752, 2.9292	0.951242292	0.006546826	0.935511572	0	eqtlgen
YES1	cont_UPDRS3_scaled	13	-0.066950543	-0.175, 0.0411	0.224746161	2.481601769	0.647933284	0	eqtlgen
YWHAG	cont_UPDRS3_scaled	11	0.022105093	-0.0484, 0.0926	0.538980777	6.961686922	0.324404922	0	eqtlgen
ZAP70	cont_UPDRS3_scaled	9	-0.022806775	-0.1147, 0.0691	0.626565606	1.651324317	0.894974097	0	eqtlgen
ZP3	cont_UPDRS3_scaled	4	-0.004402726	-0.044, 0.0352	0.827301556	11.60031451	0.394423133	0.741386322	eqtlgen
CAMK4	cont_UPDRS3_scaled	1	0.000952878	-0.0577, 0.0596	0.97458701	9.208753301	0.602630192	1	eqtlgen
CAMKK1	cont_UPDRS3_scaled	2	-0.03018496	-0.1448, 0.0844	0.605652979	0.636743107	0.727332495	0	eqtlgen
CAMKK2	cont_UPDRS3_scaled	3	0.003229756	-0.0115, 0.0179	0.666830839	23.32590089	0.178375155	0.914258403	eqtlgen
CAPN1	cont_UPDRS3_scaled	4	-0.020862908	-0.079, 0.0372	0.481625171	7.357295829	0.392649646	0.592241488	eqtlgen
CAPN2	cont_UPDRS3_scaled	5	-0.034055088	-0.1087, 0.0406	0.371017188	4.128817898	0.247885894	0.031199704	eqtlgen
CAPZA1	cont_UPDRS3_scaled	6	0.433566139	-0.3588, 1.2259	0.283525464	2.904673186	0.088323154	0	eqtlgen
CAPZA2	cont_UPDRS3_scaled	7	-0.048008775	-0.1344, 0.0384	0.275908542	7.864360338	0.446830882	0.23706446	eqtlgen
CARM1	cont_UPDRS3_scaled	2	0.091830506	-0.5036, 0.6873	0.76245247	0.101314778	0.950604302	0	eqtlgen
CASP1	cont_UPDRS3_scaled	5	-0.021689202	-0.0858, 0.0424	0.507005564	2.335926982	0.505673212	0	eqtlgen
CASP10	cont_UPDRS3_scaled	8	0.181116703	-0.2989, 0.6611	0.459557327	2.949088935	0.56638108	0	eqtlgen
CASP2	cont_UPDRS3_scaled	6	0.071017565	-0.0375, 0.1796	0.199803201	0.777154291	0.378012874	0	eqtlgen
CASP3	cont_UPDRS3_scaled	5	0.010886461	-0.0413, 0.063	0.682482863	11.44112137	0.009564761	0.65038392	eqtlgen
CASP4	cont_UPDRS3_scaled	2	0.128788367	-0.4047, 0.6623	0.636098968	2.167482876	0.338327324	0.53863534	eqtlgen
CASP5	cont_UPDRS3_scaled	4	0.015806957	-0.0697, 0.1013	0.716995635	4.608500669	0.707615641	0.349029063	eqtlgen
CASP6	cont_UPDRS3_scaled	5	-0.016355298	-0.1387, 0.106	0.793335724	0.951994091	0.812865696	0	eqtlgen
CASP7	cont_UPDRS3_scaled	9	-0.039661499	-0.0758, -0.0035	0.031396274	14.87582747	0.38669535	0.46221479	eqtlgen
CASP8	cont_UPDRS3_scaled	10	0.009994114	-0.032, 0.052	0.640828934	13.6227997	0.400934039	0.339342852	eqtlgen
CASP9	cont_UPDRS3_scaled	4	0.008165815	-0.2656, 0.2819	0.953377145	5.025977153	0.656792974	0.403101147	eqtlgen
CAT	cont_UPDRS3_scaled	11	-0.009560903	-0.0723, 0.0532	0.765133822	14.70889859	0.257743275	0.320139442	eqtlgen
CATSPER1	cont_UPDRS3_scaled	6	-0.027749999	-5.1805, 5.125	0.991578165	0.009927842	0.920631283	0	eqtlgen
CATSPER2	cont_UPDRS3_scaled	6	-0.013879972	-0.4249, 0.3971	0.947226611	0.142096989	0.706205157	0	eqtlgen
CBLN3	cont_UPDRS3_scaled	12	0.020492095	-0.0623, 0.1033	0.627735233	12.70085616	0.240881492	0.133916654	eqtlgen
CBR1	cont_UPDRS3_scaled	13	-0.012199919	-0.4334, 0.409	0.954728879	0.162522447	0.999465449	0	eqtlgen
CBR3	cont_UPDRS3_scaled	8	0.166928019	-0.3211, 0.6549	0.502562853	4.658718407	0.324140132	0	eqtlgen
CCBP2	cont_UPDRS3_scaled	2	-0.02189871	-0.3656, 0.3218	0.900608081	0.796220013	0.671588145	0	eqtlgen
CCDC3	cont_UPDRS3_scaled	14	0.004038169	-0.0073, 0.0154	0.484507873	56.93772311	0.0145875	0.771680368	eqtlgen
CCL25	cont_UPDRS3_scaled	6	0.197828754	-0.9167, 1.3124	0.727930783	0.144687287	0.703664976	0	eqtlgen
CCL28	cont_UPDRS3_scaled	2	0.04950085	-0.3119, 0.4109	0.788328956	0.937308018	0.625844082	0	eqtlgen
CCL4	cont_UPDRS3_scaled	6	-0.002287098	-0.3286, 0.324	0.989039973	0.329482699	0.565963852	0	eqtlgen
CCNA1	cont_UPDRS3_scaled	6	-0.020705701	-0.1088, 0.0674	0.645161145	1.651010025	0.198821517	0	eqtlgen
CCNB1	cont_UPDRS3_scaled	6	0.019394451	-0.5777, 0.6165	0.949239248	0.337745355	0.561133546	0	eqtlgen
CCND1	cont_UPDRS3_scaled	2	-0.167356178	-0.6713, 0.3366	0.515151465	0.229455364	0.891608912	0	eqtlgen
CCND2	cont_UPDRS3_scaled	7	-0.016700666	-0.1777, 0.1443	0.838873436	4.247053801	0.83417378	0	eqtlgen
CCND3	cont_UPDRS3_scaled	1	0.008203028	-0.0289, 0.0453	0.665025784	9.317770094	0.592586199	1	eqtlgen
CCNT1	cont_UPDRS3_scaled	6	0.005646106	-0.1066, 0.1179	0.921454627	0.799260924	0.371314433	0	eqtlgen
CCR1	cont_UPDRS3_scaled	15	0.006959304	-0.0742, 0.0881	0.866524625	8.454104675	0.206685298	0	eqtlgen
CCR2	cont_UPDRS3_scaled	5	-0.056038293	-0.19, 0.0779	0.412140937	1.19669532	0.753797019	0	eqtlgen
CCR3	cont_UPDRS3_scaled	16	-0.013300848	-0.0722, 0.0456	0.657929032	26.69344444	0.144111094	0.438064277	eqtlgen
CCR5	cont_UPDRS3_scaled	6	0.055319103	-0.8713, 0.9819	0.906847451	0.028586677	0.865736902	0	eqtlgen
CCR5	cont_UPDRS3_scaled	1	0.055319103	-0.8713, 0.9819	0.906847451	0.028586677	0.865736902	1	eqtlgen
CCR6	cont_UPDRS3_scaled	2	0.00545086	-0.0406, 0.0515	0.816639065	17.68033469	0.170038417	0.943439985	eqtlgen
CCR7	cont_UPDRS3_scaled	1	-0.030495665	-1.9579, 1.8969	0.975261171	0.002979223	0.956471274	1	eqtlgen
CCR8	cont_UPDRS3_scaled	1	0.12053264	-0.1639, 0.4049	0.406174632	2.848863509	0.091438554	1	eqtlgen
CCR9	cont_UPDRS3_scaled	3	0.069672695	-0.0409, 0.1803	0.216882754	1.143533852	0.564527079	0	eqtlgen
CD101	cont_UPDRS3_scaled	4	-0.023750718	-0.0763, 0.0288	0.375322754	8.335025522	0.758431924	0.640073088	eqtlgen
CD109	cont_UPDRS3_scaled	5	-0.024986634	-0.0967, 0.0468	0.494903517	11.36573012	0.044591922	0.648064844	eqtlgen
CD14	cont_UPDRS3_scaled	6	0.015444466	-0.4705, 0.5013	0.950325746	1.033483888	0.793150581	0	eqtlgen
CD151	cont_UPDRS3_scaled	7	0.01316156	-0.0312, 0.0575	0.561111135	11.15163759	0.19325436	0.461962429	eqtlgen
CD164	cont_UPDRS3_scaled	3	0.032191276	-0.1926, 0.257	0.778968339	0.17849313	0.914620032	0	eqtlgen
CD177	cont_UPDRS3_scaled	8	-0.010784175	-0.1328, 0.1113	0.86250684	9.929861788	0.446668196	0.295055646	eqtlgen
CD180	cont_UPDRS3_scaled	3	0.071424739	-0.073, 0.2158	0.332383767	6.939462578	0.031125393	0.711793244	eqtlgen
CD1A	cont_UPDRS3_scaled	3	0.006882854	-0.116, 0.1297	0.912570348	1.659861295	0.436079528	0	eqtlgen
CD1B	cont_UPDRS3_scaled	1	-0.038401836	-0.304, 0.2272	0.776853144	0.414302564	0.519793733	1	eqtlgen
CD1C	cont_UPDRS3_scaled	1	-0.013805981	-0.3848, 0.3572	0.941857868	0.124141978	0.724584886	1	eqtlgen
CD1E	cont_UPDRS3_scaled	3	-0.00796543	-0.1859, 0.17	0.930089643	0.65105963	0.722144649	0	eqtlgen
CD200R1	cont_UPDRS3_scaled	9	-0.04919574	-0.1338, 0.0354	0.254296227	12.22844095	0.728110273	0.345787412	eqtlgen
CD207	cont_UPDRS3_scaled	10	-0.053747636	-0.1109, 0.0034	0.065437168	6.177475366	0.403605871	0	eqtlgen
CD209	cont_UPDRS3_scaled	3	0.034745767	-0.1994, 0.2689	0.771130199	0.703316264	0.703520592	0	eqtlgen
CD22	cont_UPDRS3_scaled	11	-0.002363522	-0.0584, 0.0536	0.934067045	2.243918652	0.945116348	0	eqtlgen
CD226	cont_UPDRS3_scaled	12	-0.004970737	-0.0452, 0.0353	0.808719932	33.47958097	0.258819796	0.671441527	eqtlgen
CD244	cont_UPDRS3_scaled	13	0.007501355	-0.1363, 0.1513	0.918564476	1.102464448	0.893880997	0	eqtlgen
CD247	cont_UPDRS3_scaled	14	-0.013237824	-0.0582, 0.0317	0.563640327	18.49400217	0.489699297	0.297069402	eqtlgen
CD27	cont_UPDRS3_scaled	7	-0.05227026	-0.1456, 0.041	0.272279898	4.403756943	0.818982916	0	eqtlgen
CD274	cont_UPDRS3_scaled	11	0.01089847	-0.0715, 0.0933	0.795367805	13.15119329	0.068509168	0.239612727	eqtlgen
CD28	cont_UPDRS3_scaled	1	-0.02957698	-0.1369, 0.0777	0.589093477	0.798223432	0.371625065	1	eqtlgen
CD300A	cont_UPDRS3_scaled	5	-0.040098199	-0.1464, 0.0662	0.459711623	1.092569559	0.954759267	0	eqtlgen
CD300C	cont_UPDRS3_scaled	13	-0.059306842	-0.2152, 0.0966	0.455848821	1.564775993	0.81510857	0	eqtlgen
CD300E	cont_UPDRS3_scaled	1	-0.01361892	-18.1963, 18.1691	0.998828687	4.70E-05	0.994532226	1	eqtlgen
CD300LB	cont_UPDRS3_scaled	13	-0.013262044	-0.2017, 0.1752	0.890279194	1.16746624	0.88342549	0	eqtlgen
CD300LD	cont_UPDRS3_scaled	11	0.014990539	-0.0557, 0.0857	0.677788534	4.936689034	0.667689277	0	eqtlgen
CD300LF	cont_UPDRS3_scaled	10	0.053196145	-0.0556, 0.162	0.337895713	6.765982171	0.343032354	0	eqtlgen
CD302	cont_UPDRS3_scaled	5	-0.100865082	-0.2131, 0.0114	0.078231989	3.822731023	0.575210259	0	eqtlgen
CD320	cont_UPDRS3_scaled	13	0.022914016	-0.0439, 0.0897	0.50131972	0.966376719	0.914850796	0	eqtlgen
CD33	cont_UPDRS3_scaled	10	0.004102996	-0.0971, 0.1053	0.936643296	4.161788571	0.654792413	0	eqtlgen
CD34	cont_UPDRS3_scaled	1	0.062931685	-0.1075, 0.2334	0.469342912	0.574297281	0.448556327	1	eqtlgen
CD36	cont_UPDRS3_scaled	15	0.04315001	0.0047, 0.0816	0.027943918	58.41751102	0.037961794	0.760345832	eqtlgen
CD37	cont_UPDRS3_scaled	5	0.15965943	0.0063, 0.313	0.041248822	2.888819956	0.717121616	0	eqtlgen
CD3E	cont_UPDRS3_scaled	3	0.02322856	-0.1014, 0.1479	0.714893959	1.927361258	0.38148619	0	eqtlgen
CD3G	cont_UPDRS3_scaled	1	0.039274285	-0.5604, 0.639	0.897862605	0.106345981	0.744343163	1	eqtlgen
CD4	cont_UPDRS3_scaled	7	0.017721788	-0.0285, 0.064	0.45275661	9.152859757	0.329565553	0.344467176	eqtlgen
CD4	cont_UPDRS3_scaled	1	0.017721788	-0.0285, 0.064	0.45275661	9.152859757	0.329565553	1	eqtlgen
CD40	cont_UPDRS3_scaled	2	-0.013682926	-0.0448, 0.0174	0.388499066	3.113759691	0.874282816	0.678844837	eqtlgen
CD44	cont_UPDRS3_scaled	3	0.019852281	-0.0269, 0.0666	0.404820998	19.17709949	0.318462055	0.895708942	eqtlgen
CD46	cont_UPDRS3_scaled	4	-0.000312908	-0.3184, 0.3178	0.998461595	1.327084619	0.24932453	0	eqtlgen
CD47	cont_UPDRS3_scaled	5	-0.008858488	-0.0725, 0.0548	0.785059515	15.23151967	0.084769699	0.737386677	eqtlgen
CD48	cont_UPDRS3_scaled	6	-0.052985724	-0.1169, 0.0109	0.104307678	19.36430953	0.112234073	0.741793014	eqtlgen
CD5	cont_UPDRS3_scaled	7	-0.029165964	-0.132, 0.0737	0.578470372	2.514919121	0.472600897	0	eqtlgen
CD52	cont_UPDRS3_scaled	8	-0.305095653	-1.1115, 0.5013	0.458384518	0.449453515	0.798734437	0	eqtlgen
CD53	cont_UPDRS3_scaled	9	0.044949744	-0.061, 0.1509	0.40554802	3.697692179	0.593707438	0	eqtlgen
CD55	cont_UPDRS3_scaled	10	-0.009922823	-0.0737, 0.0539	0.760395031	6.315115023	0.899371473	0	eqtlgen
CD59	cont_UPDRS3_scaled	10	0.054865443	0.0052, 0.1045	0.030230013	16.51898341	0.16860465	0.455172284	eqtlgen
CD6	cont_UPDRS3_scaled	11	0.026337846	0.0064, 0.0463	0.009627506	11.95874645	0.682148923	0.163791954	eqtlgen
CD68	cont_UPDRS3_scaled	4	0.0556181	-0.4699, 0.5811	0.835658251	0.13917627	0.709101288	0	eqtlgen
CD7	cont_UPDRS3_scaled	4	-0.004414605	-0.0801, 0.0713	0.909040136	0.59863922	0.439097697	0	eqtlgen
CD70	cont_UPDRS3_scaled	7	0.003092982	-0.1554, 0.1616	0.969491913	0.478566464	0.923574393	0	eqtlgen
CD82	cont_UPDRS3_scaled	6	0.008526931	-0.0513, 0.0683	0.779915907	6.652914969	0.919141669	0.248449736	eqtlgen
CD83	cont_UPDRS3_scaled	5	-0.021361152	-0.062, 0.0193	0.302904505	14.51700188	0.105086419	0.724461012	eqtlgen
CD84	cont_UPDRS3_scaled	7	-0.071643201	-0.1758, 0.0325	0.177652705	3.019985794	0.388554013	0	eqtlgen
CD86	cont_UPDRS3_scaled	2	0.008192395	-0.0384, 0.0547	0.730178398	6.334601323	0.501267417	0.842136869	eqtlgen
CD8A	cont_UPDRS3_scaled	12	0.017797035	-0.0788, 0.1144	0.718095469	7.850230862	0.09722108	0	eqtlgen
CD9	cont_UPDRS3_scaled	5	-0.023317644	-0.0824, 0.0358	0.439542786	10.6828316	0.298077138	0.625567439	eqtlgen
CD93	cont_UPDRS3_scaled	12	-0.025069922	-0.1755, 0.1253	0.743895159	2.042274643	0.727983469	0	eqtlgen
CD96	cont_UPDRS3_scaled	13	-0.020962206	-0.0603, 0.0184	0.296524908	37.23066675	0.240827725	0.677685063	eqtlgen
CD97	cont_UPDRS3_scaled	14	-0.057549675	-0.1518, 0.0367	0.231482839	6.881332309	0.331961168	0	eqtlgen
CDA	cont_UPDRS3_scaled	6	0.017360227	-0.0023, 0.037	0.083424586	13.92277646	0.379304872	0.640876228	eqtlgen
CDC25B	cont_UPDRS3_scaled	15	0.021707946	-0.0074, 0.0508	0.143535833	16.24172469	0.132391534	0.138022577	eqtlgen
CDC42	cont_UPDRS3_scaled	1	-0.068419742	-0.1844, 0.0475	0.247492254	3.62185608	0.889529412	1	eqtlgen
CDC42BPA	cont_UPDRS3_scaled	16	0.004350207	-0.0164, 0.0251	0.681043313	9.459693236	0.489101791	0	eqtlgen
CDC42BPB	cont_UPDRS3_scaled	17	-0.019607117	-0.0675, 0.0283	0.422529612	22.09035678	0.33562784	0.275702056	eqtlgen
CDC7	cont_UPDRS3_scaled	11	-0.143435788	-0.3821, 0.0952	0.238857437	11.68045213	0.703037526	0.143868757	eqtlgen
CDCP1	cont_UPDRS3_scaled	14	-0.014884378	-0.0649, 0.0351	0.559513444	5.848350474	0.440390769	0	eqtlgen
CDH1	cont_UPDRS3_scaled	10	0.044830009	-0.0313, 0.121	0.248663172	3.787037117	0.986979798	0	eqtlgen
CDH13	cont_UPDRS3_scaled	10	0.010156638	-0.0597, 0.08	0.775635965	8.039059787	0.782070589	0	eqtlgen
CDH2	cont_UPDRS3_scaled	18	0.018338392	-0.0071, 0.0438	0.15757305	22.02337341	0.6874171	0.228092823	eqtlgen
CDK10	cont_UPDRS3_scaled	1	0.037254072	0.0068, 0.0677	0.016414918	9.826680553	0.277402083	1	eqtlgen
CDK11B	cont_UPDRS3_scaled	4	-0.764596294	-526.6539, 525.1247	0.99772634	1.04E-05	0.997423454	0	eqtlgen
CDK12	cont_UPDRS3_scaled	7	0.00060388	-0.0882, 0.0894	0.989360943	0.746425141	0.862233692	0	eqtlgen
CDK13	cont_UPDRS3_scaled	2	0.015417024	-0.3995, 0.4303	0.941937746	1.166931213	0.991668474	0.143051459	eqtlgen
CDK14	cont_UPDRS3_scaled	2	-0.011819903	-0.1483, 0.1247	0.865242271	5.794258226	0.563967833	0.827415355	eqtlgen
CDK15	cont_UPDRS3_scaled	4	0.046316197	-0.2547, 0.3474	0.763008875	0.091523568	0.762249117	0	eqtlgen
CDK15	cont_UPDRS3_scaled	1	0.046316197	-0.2547, 0.3474	0.763008875	0.091523568	0.762249117	1	eqtlgen
CDK17	cont_UPDRS3_scaled	1	-0.196375224	-49.6169, 49.2242	0.993786118	1.93E-05	0.996491836	1	eqtlgen
CDK19	cont_UPDRS3_scaled	2	-0.021943396	-0.0674, 0.0235	0.344298112	9.981780401	0.18960831	0.899817471	eqtlgen
CDK5R1	cont_UPDRS3_scaled	3	0.293628492	-0.0344, 0.6216	0.079317178	2.898555871	0.715621978	0.310001225	eqtlgen
CDK9	cont_UPDRS3_scaled	1	0.027050425	-0.0402, 0.0943	0.43044769	0.817120154	0.366023513	1	eqtlgen
CDKL1	cont_UPDRS3_scaled	4	-0.004031053	-0.0274, 0.0194	0.735569527	15.90502517	0.722498587	0.811380368	eqtlgen
CDKN1A	cont_UPDRS3_scaled	5	-0.013039934	-0.1039, 0.0778	0.778440969	13.51352343	0.035568484	0.704000217	eqtlgen
CECR1	cont_UPDRS3_scaled	6	-0.012147914	-0.0416, 0.0173	0.41855265	21.86623701	0.467896712	0.77133697	eqtlgen
CEL	cont_UPDRS3_scaled	1	-0.204778981	-0.9768, 0.5672	0.603132466	0.553472485	0.4569023	1	eqtlgen
CELA1	cont_UPDRS3_scaled	7	0.106850234	0.0131, 0.2006	0.025498895	10.42627057	0.236372099	0.424530568	eqtlgen
CELSR1	cont_UPDRS3_scaled	3	0.021221022	-0.0574, 0.0999	0.596978589	16.18288692	0.006340865	0.876412657	eqtlgen
CELSR2	cont_UPDRS3_scaled	8	0.014724902	-0.0319, 0.0614	0.535977997	8.25535328	0.603909824	0.152065361	eqtlgen
CES1	cont_UPDRS3_scaled	9	-0.049540443	-0.1538, 0.0547	0.351614238	8.109002371	0.703507548	0.013442143	eqtlgen
CETP	cont_UPDRS3_scaled	3	0.012896176	-0.0233, 0.049	0.48447088	5.04030158	0.410981569	0.603198347	eqtlgen
CFD	cont_UPDRS3_scaled	10	0.000874022	-0.0771, 0.0788	0.98246416	16.89030642	0.204367289	0.467149987	eqtlgen
CFH	cont_UPDRS3_scaled	11	-0.101150668	-0.2282, 0.0259	0.118566417	2.367756832	0.499664898	0	eqtlgen
CHEK1	cont_UPDRS3_scaled	1	0.007067356	-0.3878, 0.4019	0.972015069	0.035731076	0.850071927	1	eqtlgen
CHI3L1	cont_UPDRS3_scaled	2	-0.005528064	-0.0755, 0.0644	0.876933343	3.582486415	0.826412963	0.720864259	eqtlgen
CHI3L2	cont_UPDRS3_scaled	10	-0.000918168	-0.05, 0.0482	0.970768746	24.03550846	0.030805004	0.625554	eqtlgen
CHIT1	cont_UPDRS3_scaled	12	0.066770871	-0.2567, 0.3902	0.685795619	11.05277078	0.025977302	0.004774439	eqtlgen
CHL1	cont_UPDRS3_scaled	13	-0.002158255	-0.082, 0.0777	0.957764748	21.24858268	0.129073271	0.435256451	eqtlgen
CHRNA10	cont_UPDRS3_scaled	14	-0.067434521	-0.3254, 0.1906	0.608465645	0.292348622	0.864007084	0	eqtlgen
CHRNB1	cont_UPDRS3_scaled	1	-0.050340143	-0.3622, 0.2615	0.751727348	0.163016093	0.686394719	1	eqtlgen
CHRNE	cont_UPDRS3_scaled	1	0.016505168	-0.0252, 0.0582	0.437951725	1.868782039	0.171614639	1	eqtlgen
CHST11	cont_UPDRS3_scaled	15	0.023723249	-0.0278, 0.0753	0.367121302	35.35778688	0.104127083	0.604047616	eqtlgen
CHST13	cont_UPDRS3_scaled	2	0.044646355	-0.1086, 0.1979	0.56804898	11.03248807	0.137208172	0.909358615	eqtlgen
CHST8	cont_UPDRS3_scaled	1	0.021562607	-0.0348, 0.078	0.453582963	12.24249614	0.140707826	1	eqtlgen
CHSY1	cont_UPDRS3_scaled	2	-0.006062681	-0.0216, 0.0094	0.443111913	8.290063793	0.600526889	0.879373666	eqtlgen
CILP	cont_UPDRS3_scaled	3	-0.018490497	-0.2648, 0.2278	0.883014678	1.806485594	0.178930392	0	eqtlgen
CISD1	cont_UPDRS3_scaled	4	-0.036668368	-0.1119, 0.0386	0.339718843	7.277122111	0.400607578	0.587749119	eqtlgen
CKLF	cont_UPDRS3_scaled	3	0.042496238	-0.3135, 0.3985	0.815003171	0.057969882	0.809733882	0	eqtlgen
CLCN1	cont_UPDRS3_scaled	5	0.010741723	-0.0181, 0.0396	0.466150556	14.15361283	0.291006629	0.717386645	eqtlgen
CLCN2	cont_UPDRS3_scaled	3	-0.031769194	-0.44, 0.3764	0.878757016	0.043968731	0.833911799	0	eqtlgen
CLCN3	cont_UPDRS3_scaled	3	-0.075075683	-0.4945, 0.3443	0.725707047	3.864066815	0.049330619	0.482410606	eqtlgen
CLEC10A	cont_UPDRS3_scaled	6	-0.027273661	-0.0774, 0.0228	0.285946972	4.199797867	0.379640918	0	eqtlgen
CLEC11A	cont_UPDRS3_scaled	7	-0.002296677	-0.0206, 0.016	0.805794609	2.633849495	0.451586172	0	eqtlgen
CLEC3B	cont_UPDRS3_scaled	4	-0.009882708	-0.094, 0.0743	0.817918066	7.736834837	0.356370602	0.612244534	eqtlgen
CLK4	cont_UPDRS3_scaled	6	0.248275428	-0.6208, 1.1173	0.575515894	0.801014855	0.938311957	0	eqtlgen
CLSTN1	cont_UPDRS3_scaled	8	0.01153964	-0.0934, 0.1164	0.82928039	1.377021176	0.502323679	0	eqtlgen
CMKLR1	cont_UPDRS3_scaled	9	-0.021012316	-0.0507, 0.0087	0.165568833	23.66983146	0.309329546	0.662017027	eqtlgen
CNGA1	cont_UPDRS3_scaled	6	0.004301626	-0.0455, 0.0541	0.865642243	2.459490384	0.651904059	0	eqtlgen
CNP	cont_UPDRS3_scaled	10	0.023668556	-0.0317, 0.079	0.40180934	8.938474741	0.111543501	0	eqtlgen
CNR2	cont_UPDRS3_scaled	8	-0.22622597	-0.6462, 0.1938	0.291114031	2.764025973	0.251072638	0	eqtlgen
CNTNAP3	cont_UPDRS3_scaled	8	0.031569504	-0.6349, 0.698	0.926026162	0.216652643	0.897334729	0	eqtlgen
COCH	cont_UPDRS3_scaled	3	0.20527542	-0.9009, 1.3114	0.716064411	0.121773893	0.727118466	0	eqtlgen
COL10A1	cont_UPDRS3_scaled	3	0.016798448	-0.3448, 0.3784	0.927455136	0.017724433	0.894088086	0	eqtlgen
COL11A2	cont_UPDRS3_scaled	3	0.112422758	0.0157, 0.2092	0.022728409	0.823834979	0.364061289	0	eqtlgen
COL13A1	cont_UPDRS3_scaled	5	0.036015602	-0.0151, 0.0871	0.167299068	9.786419002	0.634691705	0.591270311	eqtlgen
COL15A1	cont_UPDRS3_scaled	3	-0.025207062	-0.9454, 0.895	0.957184145	0.020475202	0.88621785	0	eqtlgen
COL17A1	cont_UPDRS3_scaled	10	-0.016420234	-0.0776, 0.0448	0.598973572	3.867134565	0.568699677	0	eqtlgen
COL18A1	cont_UPDRS3_scaled	11	0.030087055	-0.0021, 0.0622	0.066581042	30.99323962	0.782725137	0.677348992	eqtlgen
COL19A1	cont_UPDRS3_scaled	6	-0.063260403	-0.2213, 0.0948	0.432644679	10.69516696	0.030212205	0.532499117	eqtlgen
COL23A1	cont_UPDRS3_scaled	12	0.039708388	-0.0037, 0.0831	0.072814579	33.08062083	0.274499145	0.667479034	eqtlgen
COL26A1	cont_UPDRS3_scaled	13	0.006777362	-0.0224, 0.036	0.648977099	37.44828327	0.313799664	0.679558074	eqtlgen
COL27A1	cont_UPDRS3_scaled	10	-0.03134194	-0.1068, 0.0441	0.415605731	5.225630692	0.388969186	0	eqtlgen
COL4A1	cont_UPDRS3_scaled	14	0.004322521	-0.031, 0.0396	0.810271492	9.444579703	0.801560643	0	eqtlgen
COL4A3	cont_UPDRS3_scaled	1	0.012599357	-0.0276, 0.0528	0.539157319	4.32808911	0.82637569	1	eqtlgen
COL4A4	cont_UPDRS3_scaled	8	-0.021342427	-0.1424, 0.0997	0.729692896	1.557865112	0.458895595	0	eqtlgen
COL5A1	cont_UPDRS3_scaled	8	-0.060989668	-0.258, 0.136	0.544052191	0.597730364	0.741659392	0	eqtlgen
COL5A2	cont_UPDRS3_scaled	3	-0.011255822	-0.1637, 0.1412	0.884951686	0.232060081	0.630000499	0	eqtlgen
COL5A3	cont_UPDRS3_scaled	15	-0.01369465	-0.0444, 0.0171	0.382805195	24.86756473	0.357149746	0.437017651	eqtlgen
COL6A1	cont_UPDRS3_scaled	16	-0.017573757	-0.0741, 0.0389	0.542097328	2.924145904	0.967226445	0	eqtlgen
COL6A2	cont_UPDRS3_scaled	17	-0.017937859	-0.0667, 0.0309	0.471270941	9.535866257	0.847876041	0	eqtlgen
ADAM23	cont_UPDRS3_scaled	1	-0.029375782	-0.0763, 0.0176	0.220225109	8.982237151	0.253933865	1	eqtlgen
ADAM28	cont_UPDRS3_scaled	2	-0.047876952	-0.1366, 0.0409	0.290325717	6.392604179	0.895012942	0.843569229	eqtlgen
ADAM8	cont_UPDRS3_scaled	3	-0.262329423	-0.6437, 0.1191	0.177622656	4.245338913	0.119711637	0.528895091	eqtlgen
ADAM9	cont_UPDRS3_scaled	1	-0.074941935	-0.1643, 0.0144	0.100086469	9.036996793	0.250010735	1	eqtlgen
ADAMDEC1	cont_UPDRS3_scaled	4	-0.020798914	-0.1819, 0.1403	0.80029364	2.292914891	0.682059309	0	eqtlgen
ADAMTS1	cont_UPDRS3_scaled	5	-0.001596913	-0.0802, 0.077	0.968240749	7.555850094	0.272480823	0.470608873	eqtlgen
ADAMTS10	cont_UPDRS3_scaled	6	-0.030919604	-0.0869, 0.025	0.278762164	7.364202769	0.497895334	0.321039879	eqtlgen
ADAMTS13	cont_UPDRS3_scaled	7	0.07337877	-0.0152, 0.1619	0.104306431	3.200651946	0.669082706	0	eqtlgen
ADAMTS17	cont_UPDRS3_scaled	8	-0.001453575	-0.0504, 0.0475	0.95360726	27.31825381	0.242663462	0.743761075	eqtlgen
ADAMTS2	cont_UPDRS3_scaled	7	-0.001202288	-0.0694, 0.067	0.972450992	4.901410644	0.428030389	0	eqtlgen
ADAMTS5	cont_UPDRS3_scaled	9	0.026580524	-0.0466, 0.0998	0.476619928	2.633321188	0.451677835	0	eqtlgen
ADAMTS6	cont_UPDRS3_scaled	10	-0.043571795	-0.1088, 0.0217	0.190760008	7.250626187	0.701591367	0	eqtlgen
ADAMTSL4	cont_UPDRS3_scaled	9	0.007419166	-0.0496, 0.0644	0.798573697	1.403128304	0.704801603	0	eqtlgen
ADCK3	cont_UPDRS3_scaled	11	0.006606861	-0.0213, 0.0345	0.6428313	35.12519736	0.462272152	0.715304091	eqtlgen
ADCK4	cont_UPDRS3_scaled	12	0.105127242	-0.2464, 0.4567	0.557819125	1.275926914	0.258657733	0	eqtlgen
ADH5	cont_UPDRS3_scaled	9	0.04939215	-0.0237, 0.1224	0.185127046	1.605027778	0.658250343	0	eqtlgen
ADHFE1	cont_UPDRS3_scaled	2	0.001774127	-0.0575, 0.0611	0.953251458	12.41737167	0.412768425	0.91946766	eqtlgen
ADK	cont_UPDRS3_scaled	13	-0.036777837	-0.0751, 0.0015	0.05970653	41.85638496	0.034004011	0.713305389	eqtlgen
ADM	cont_UPDRS3_scaled	4	0.079588792	-0.1427, 0.3018	0.482765261	0.713094989	0.949704278	0	eqtlgen
ADM2	cont_UPDRS3_scaled	12	0.061245694	-5.8029, 5.9254	0.983668431	0.005510667	0.940824301	0	eqtlgen
ADORA1	cont_UPDRS3_scaled	14	-0.001875143	-0.026, 0.0223	0.87901636	29.8253841	0.054063205	0.56412967	eqtlgen
ADORA2A	cont_UPDRS3_scaled	9	-0.082698529	-0.847, 0.6816	0.832059693	0.535090836	0.911117176	0	eqtlgen
ADORA2B	cont_UPDRS3_scaled	10	-0.039732021	-0.1294, 0.05	0.385312899	7.947607379	0.633954678	0	eqtlgen
ADORA3	cont_UPDRS3_scaled	15	-0.020422143	-0.0606, 0.0197	0.318826942	28.97642585	0.145535085	0.516848625	eqtlgen
ADRB1	cont_UPDRS3_scaled	12	0.003726844	-0.2996, 0.3071	0.980789486	0.061824138	0.803635705	0	eqtlgen
AEBP1	cont_UPDRS3_scaled	9	-0.097509535	-0.368, 0.173	0.479909984	2.690968408	0.441764301	0	eqtlgen
AGA	cont_UPDRS3_scaled	16	0.001093718	-0.0733, 0.0755	0.977004794	22.86649684	0.018457119	0.344018452	eqtlgen
AGGF1	cont_UPDRS3_scaled	9	-0.088306326	-0.3642, 0.1875	0.53037846	1.448143211	0.6942895	0	eqtlgen
AHR	cont_UPDRS3_scaled	9	0.035630172	-0.15, 0.2213	0.706754324	1.263412396	0.737838947	0	eqtlgen
AIMP1	cont_UPDRS3_scaled	12	-0.309886939	-0.6963, 0.0765	0.11595238	1.302326208	0.253788752	0	eqtlgen
AKR1B1	cont_UPDRS3_scaled	5	0.003085495	-0.0482, 0.0544	0.90615362	8.49400642	0.204097455	0.529079706	eqtlgen
AKR1C1	cont_UPDRS3_scaled	1	-0.041277619	-0.1099, 0.0273	0.238161963	8.119804319	0.322148395	1	eqtlgen
AKR1C2	cont_UPDRS3_scaled	17	0.002736488	-0.0186, 0.024	0.801097848	23.31598338	0.105545087	0.313775459	eqtlgen
AKR1C3	cont_UPDRS3_scaled	18	-0.004653035	-0.044, 0.0347	0.816909556	24.00014446	0.242385851	0.29167093	eqtlgen
AKT1	cont_UPDRS3_scaled	4	-0.002439031	-0.0972, 0.0923	0.959755936	10.32787641	0.035252377	0.709524022	eqtlgen
AKT2	cont_UPDRS3_scaled	12	0.115631507	-1.2842, 1.5155	0.871388506	0.013797443	0.906493547	0	eqtlgen
COL8A2	cont_UPDRS3_scaled	1	-0.002763113	-0.097, 0.0915	0.954193517	1.237960877	0.265864405	1	eqtlgen
COL9A3	cont_UPDRS3_scaled	2	-0.012495011	-0.0504, 0.0254	0.517690908	14.10679751	0.777430345	0.929112189	eqtlgen
COLQ	cont_UPDRS3_scaled	3	-0.005820676	-0.0525, 0.0408	0.806871203	9.378739024	0.670285745	0.786751716	eqtlgen
COMT	cont_UPDRS3_scaled	4	0.0106348	-0.0374, 0.0587	0.664462386	7.559516712	0.477634821	0.603149234	eqtlgen
COPA	cont_UPDRS3_scaled	5	-0.050821853	-0.1683, 0.0667	0.396509746	5.327971183	0.502487513	0.249245189	eqtlgen
CORIN	cont_UPDRS3_scaled	6	0.007184572	-0.0105, 0.0248	0.42495936	24.93528068	0.770605419	0.799480902	eqtlgen
CPA3	cont_UPDRS3_scaled	7	0.027181811	-0.1765, 0.2309	0.793658238	1.801007029	0.61471582	0	eqtlgen
CPA5	cont_UPDRS3_scaled	8	-0.021280885	-0.0532, 0.0106	0.190786665	10.43322721	0.165322961	0.329066658	eqtlgen
CPAMD8	cont_UPDRS3_scaled	9	0.000567132	-0.0169, 0.0181	0.949364622	20.43382865	0.671856955	0.608492362	eqtlgen
CPM	cont_UPDRS3_scaled	10	-0.03993881	-0.0876, 0.0077	0.100264277	13.01752616	0.600944166	0.308624397	eqtlgen
CPQ	cont_UPDRS3_scaled	11	-0.033402012	-0.068, 0.0012	0.058312531	26.75366193	0.807255189	0.626219393	eqtlgen
CPT1A	cont_UPDRS3_scaled	3	0.002200001	-0.0367, 0.0411	0.911811247	14.64621631	0.261356222	0.863445961	eqtlgen
CPT1B	cont_UPDRS3_scaled	12	0.026609449	-0.0377, 0.0909	0.417147171	7.573148234	0.181382396	0	eqtlgen
CPT2	cont_UPDRS3_scaled	13	0.010396785	-0.0608, 0.0816	0.774695648	5.434664596	0.245532487	0	eqtlgen
CPXM1	cont_UPDRS3_scaled	1	-0.080485589	-0.6831, 0.5221	0.793490111	0.04291665	0.835882295	1	eqtlgen
CR1	cont_UPDRS3_scaled	8	0.008436536	-0.0221, 0.0389	0.587815936	5.530520386	0.595505132	0	eqtlgen
CR1L	cont_UPDRS3_scaled	5	0.010182171	-0.061, 0.0814	0.779168056	3.764045019	0.70857132	0	eqtlgen
CR2	cont_UPDRS3_scaled	7	-0.078201373	-0.2469, 0.0905	0.363718058	2.599896316	0.457507724	0	eqtlgen
CRB2	cont_UPDRS3_scaled	13	-0.036464515	-0.0912, 0.0183	0.191995188	2.715302622	0.606539518	0	eqtlgen
CRBN	cont_UPDRS3_scaled	5	0.061127576	-0.0809, 0.2032	0.399020427	14.17870526	0.027702399	0.717886794	eqtlgen
CREG1	cont_UPDRS3_scaled	14	0.018932787	-0.0227, 0.0605	0.372255147	21.41414004	0.065131017	0.392924489	eqtlgen
CRELD2	cont_UPDRS3_scaled	12	0.117574628	0.009, 0.2261	0.033725139	4.506401584	0.479027385	0	eqtlgen
CRHR2	cont_UPDRS3_scaled	7	0.035762805	-0.1031, 0.1746	0.613598924	1.784261032	0.618365886	0	eqtlgen
CRIM1	cont_UPDRS3_scaled	3	0.014302194	-0.0412, 0.0698	0.61368786	11.34333262	0.499746598	0.823684973	eqtlgen
CRISP2	cont_UPDRS3_scaled	12	0.002234856	-0.0393, 0.0437	0.915912033	2.163613117	0.826074121	0	eqtlgen
CRISP3	cont_UPDRS3_scaled	15	0.057012559	-0.0717, 0.1858	0.385457476	1.345026818	0.51042406	0	eqtlgen
CRISPLD2	cont_UPDRS3_scaled	16	-0.014590042	-0.0397, 0.0105	0.254105291	65.02728559	0.041754018	0.769327601	eqtlgen
CRTAM	cont_UPDRS3_scaled	17	-0.075638498	-0.1594, 0.0082	0.07691373	17.42926685	0.065388847	0.082003842	eqtlgen
CRTAP	cont_UPDRS3_scaled	12	-0.008804743	-0.0587, 0.0411	0.729357948	1.845095831	0.870136831	0	eqtlgen
CRY2	cont_UPDRS3_scaled	4	0.000577774	-0.0681, 0.0693	0.986853899	6.639776663	0.575948681	0.548177574	eqtlgen
CSF1R	cont_UPDRS3_scaled	2	-0.010601299	-0.0336, 0.0124	0.365394651	14.82936346	0.733379181	0.932566222	eqtlgen
CSF2RB	cont_UPDRS3_scaled	7	-0.031175334	-0.2069, 0.1446	0.728074689	4.298404544	0.230992538	0	eqtlgen
CSF3R	cont_UPDRS3_scaled	1	-0.003112892	-1.167, 1.1608	0.995817397	0.003721001	0.951359202	1	eqtlgen
CSK	cont_UPDRS3_scaled	12	0.031628106	-0.1389, 0.2022	0.716294838	4.953718968	0.421554494	0	eqtlgen
CSNK1D	cont_UPDRS3_scaled	1	-0.015592164	-5.6364, 5.6052	0.995661974	0.000481298	0.982497005	1	eqtlgen
CSNK1E	cont_UPDRS3_scaled	3	0.014202472	-0.0763, 0.1047	0.758376277	7.544617736	0.819628574	0.73491036	eqtlgen
CSNK1G1	cont_UPDRS3_scaled	12	0.019169059	-0.0636, 0.102	0.650075774	5.441162462	0.364440773	0	eqtlgen
CSNK1G2	cont_UPDRS3_scaled	12	-0.024092349	-0.1706, 0.1224	0.74719714	2.727135146	0.741965212	0	eqtlgen
CSNK1G3	cont_UPDRS3_scaled	13	-0.003057071	-0.0338, 0.0277	0.84552659	2.829524307	0.586747117	0	eqtlgen
CSNK2A2	cont_UPDRS3_scaled	1	-0.012514546	-0.1652, 0.1402	0.872372909	0.669864587	0.413098822	1	eqtlgen
CST3	cont_UPDRS3_scaled	13	0.055256814	-0.1302, 0.2407	0.559162348	0.841994463	0.932731099	0	eqtlgen
CST7	cont_UPDRS3_scaled	18	0.019346318	-0.0075, 0.0462	0.158330352	8.475973627	0.670138316	0	eqtlgen
CTBS	cont_UPDRS3_scaled	12	-0.06399275	-0.2008, 0.0728	0.359369811	7.970772967	0.15785376	0	eqtlgen
CTBS	cont_UPDRS3_scaled	1	-0.06399275	-0.2008, 0.0728	0.359369811	7.970772967	0.15785376	1	eqtlgen
CTGF	cont_UPDRS3_scaled	2	0.01802956	-0.1674, 0.2035	0.848887895	2.326358601	0.312491097	0.570143657	eqtlgen
CTLA4	cont_UPDRS3_scaled	2	0.092490058	-0.1976, 0.3826	0.532067836	4.410564438	0.110219415	0.773271649	eqtlgen
CTNNB1	cont_UPDRS3_scaled	3	-0.0255674	-0.1186, 0.0674	0.590044694	8.596594771	0.570767215	0.767349741	eqtlgen
CTRC	cont_UPDRS3_scaled	4	-0.045273734	-0.4366, 0.3461	0.820614905	0.484365837	0.975005011	0	eqtlgen
CTSA	cont_UPDRS3_scaled	2	-0.029369994	-0.1117, 0.0529	0.484248709	1.925950258	0.381755423	0.480775791	eqtlgen
CTSB	cont_UPDRS3_scaled	5	-0.069712917	-0.1447, 0.0052	0.068344901	10.813759	0.45899543	0.630100874	eqtlgen
CTSC	cont_UPDRS3_scaled	6	0.01169943	-0.0494, 0.0728	0.707425189	15.59151893	0.07591747	0.679312835	eqtlgen
CTSD	cont_UPDRS3_scaled	2	-0.081417337	-0.2048, 0.0419	0.195743574	0.88444776	0.642605753	0	eqtlgen
CTSG	cont_UPDRS3_scaled	2	0.019965033	-0.0829, 0.1229	0.703720944	0.29239406	0.863987455	0	eqtlgen
CTSH	cont_UPDRS3_scaled	3	0.030178986	-0.0945, 0.1549	0.635284553	9.17320513	0.515748573	0.781973697	eqtlgen
CTSK	cont_UPDRS3_scaled	4	-0.010867153	-0.1606, 0.1389	0.886874204	3.266553982	0.514248886	0.081600973	eqtlgen
CTSL1	cont_UPDRS3_scaled	1	-0.043538066	-0.2559, 0.1688	0.687802586	4.461020059	0.4851157	1	eqtlgen
CTSS	cont_UPDRS3_scaled	7	-0.020737034	-0.7498, 0.7083	0.955542344	0.026449685	0.870806936	0	eqtlgen
CTSW	cont_UPDRS3_scaled	8	-0.050415425	-0.3431, 0.2423	0.735657247	0.193427063	0.978643355	0	eqtlgen
CTSZ	cont_UPDRS3_scaled	9	0.044810856	0.0091, 0.0805	0.013968209	6.384001124	0.381575747	0	eqtlgen
CX3CR1	cont_UPDRS3_scaled	10	0.002275391	-0.0171, 0.0217	0.81801588	9.468069919	0.220773345	0.049436678	eqtlgen
CXCL1	cont_UPDRS3_scaled	7	-0.264180845	-0.9229, 0.3946	0.431859887	0.448258188	0.503163276	0	eqtlgen
CXCL10	cont_UPDRS3_scaled	7	0.016462638	-0.1024, 0.1353	0.786055824	0.833090731	0.361380332	0	eqtlgen
CXCL16	cont_UPDRS3_scaled	6	-0.03540917	-0.081, 0.0102	0.127696233	7.324640192	0.60335935	0.317372612	eqtlgen
CXCL5	cont_UPDRS3_scaled	8	0.034727704	-0.0712, 0.1407	0.520536733	2.040709332	0.564000467	0	eqtlgen
CXCL6	cont_UPDRS3_scaled	7	-0.04930113	-0.363, 0.2643	0.758023929	0.248127463	0.618396685	0	eqtlgen
CXCL9	cont_UPDRS3_scaled	8	-0.04467739	-0.2194, 0.1301	0.616305074	2.892734189	0.408460833	0	eqtlgen
CXCR1	cont_UPDRS3_scaled	9	-0.194194806	-0.4468, 0.0584	0.131918313	5.306739643	0.50511538	0	eqtlgen
CYB5D2	cont_UPDRS3_scaled	9	-0.047122748	-0.1703, 0.076	0.45324543	10.51147075	0.104700321	0.238926674	eqtlgen
CYB5R3	cont_UPDRS3_scaled	11	-0.004005223	-0.069, 0.061	0.903936843	4.637743594	0.795499349	0	eqtlgen
CYP1B1	cont_UPDRS3_scaled	3	-0.00478655	-0.0481, 0.0385	0.828546533	13.79449853	0.182573215	0.855014664	eqtlgen
CYP24A1	cont_UPDRS3_scaled	10	0.123638532	0.0403, 0.207	0.003657785	8.333451737	0.304110628	0	eqtlgen
CYP26B1	cont_UPDRS3_scaled	9	0.045922234	-0.0353, 0.1272	0.267938963	4.187330922	0.651342034	0	eqtlgen
CYP27A1	cont_UPDRS3_scaled	3	-0.035910015	-0.1127, 0.0409	0.359416104	14.30195078	0.159658845	0.860158937	eqtlgen
CYP2D6	cont_UPDRS3_scaled	8	-0.031902886	-0.2845, 0.2207	0.804523387	0.432535462	0.933442382	0	eqtlgen
CYP2J2	cont_UPDRS3_scaled	2	-0.087513941	-0.2129, 0.0378	0.171176244	7.597515765	0.022398576	0.868378029	eqtlgen
CYP2S1	cont_UPDRS3_scaled	6	-0.004998772	-0.0543, 0.0443	0.842408107	12.69653682	0.176825221	0.606191825	eqtlgen
CYP2U1	cont_UPDRS3_scaled	2	-0.053371193	-0.213, 0.1063	0.512297239	0.930591854	0.627949251	0	eqtlgen
CYP46A1	cont_UPDRS3_scaled	4	-0.022287165	-0.0855, 0.041	0.489775329	8.615114897	0.071473701	0.651774813	eqtlgen
CYP46A1	cont_UPDRS3_scaled	1	-0.022287165	-0.0855, 0.041	0.489775329	8.615114897	0.071473701	1	eqtlgen
CYP4F12	cont_UPDRS3_scaled	2	0.009321882	-0.0107, 0.0293	0.360816966	8.919470186	0.778998027	0.887885718	eqtlgen
CYP4F22	cont_UPDRS3_scaled	3	0.028942812	-0.0196, 0.0775	0.242999639	13.74761247	0.79820032	0.854520194	eqtlgen
CYP4F3	cont_UPDRS3_scaled	4	0.00191518	-0.0317, 0.0355	0.911136534	7.192530206	0.707152497	0.582900605	eqtlgen
CYP4V2	cont_UPDRS3_scaled	5	-0.058794636	-0.1139, -0.0037	0.036392562	22.1428827	0.035949295	0.819355047	eqtlgen
CYP51A1	cont_UPDRS3_scaled	6	0.021408622	-0.1611, 0.2039	0.81816436	1.174745181	0.759067613	0	eqtlgen
CYTL1	cont_UPDRS3_scaled	7	-0.024472432	-0.0791, 0.0301	0.379604716	4.682510984	0.585129044	0	eqtlgen
DAG1	cont_UPDRS3_scaled	8	0.194079772	-0.015, 0.4032	0.068886501	2.704472078	0.258661237	0	eqtlgen
DAGLA	cont_UPDRS3_scaled	1	0.117761076	-0.1092, 0.3448	0.309274836	3.806372877	0.432844156	1	eqtlgen
DAGLB	cont_UPDRS3_scaled	9	-0.020814431	-0.0402, -0.0014	0.035734144	25.35085275	0.386900318	0.684428761	eqtlgen
DAPK1	cont_UPDRS3_scaled	10	0.006353917	-0.0264, 0.0391	0.704117816	80.76741487	0.002868826	0.888568923	eqtlgen
DAPK2	cont_UPDRS3_scaled	11	-0.06713262	-0.3001, 0.1659	0.572254471	5.514376068	0.903726021	0	eqtlgen
DAPK3	cont_UPDRS3_scaled	12	-0.024299918	-0.1886, 0.14	0.771885105	0.662064706	0.415831969	0	eqtlgen
DARC	cont_UPDRS3_scaled	13	-0.006807166	-0.0422, 0.0286	0.706087776	6.843362373	0.553623312	0	eqtlgen
DBH	cont_UPDRS3_scaled	14	0.013243128	-0.0464, 0.0729	0.663673274	3.280351731	0.952135497	0	eqtlgen
DCK	cont_UPDRS3_scaled	12	-0.013978745	-0.1238, 0.0958	0.802939352	0.687596582	0.406983077	0	eqtlgen
DCLK2	cont_UPDRS3_scaled	15	0.007252154	-0.0108, 0.0253	0.430362205	19.8139265	0.800291484	0.293426268	eqtlgen
DCPS	cont_UPDRS3_scaled	5	0.017692866	-0.044, 0.0794	0.574104666	10.91494293	0.53622185	0.633529921	eqtlgen
DCT	cont_UPDRS3_scaled	12	0.036097874	-0.8071, 0.8793	0.933129659	0.090528759	0.763506022	0	eqtlgen
DDO	cont_UPDRS3_scaled	2	-0.014061958	-0.0479, 0.0197	0.414684389	8.567037417	0.804800785	0.883273534	eqtlgen
DDOST	cont_UPDRS3_scaled	8	-0.013371614	-0.062, 0.0353	0.590136861	1.820003337	0.402523552	0	eqtlgen
DEAF1	cont_UPDRS3_scaled	16	-0.002337701	-0.0315, 0.0268	0.87525145	35.20979714	0.005838164	0.573982209	eqtlgen
DEFA4	cont_UPDRS3_scaled	8	0.044963115	-0.0597, 0.1496	0.399837617	1.953246184	0.376580632	0	eqtlgen
DERL1	cont_UPDRS3_scaled	1	0.007985435	-0.056, 0.0719	0.806645855	7.971728544	0.092619321	1	eqtlgen
DGAT1	cont_UPDRS3_scaled	17	-0.072987198	-0.209, 0.063	0.292845046	8.311696835	0.139873458	0	eqtlgen
DHCR24	cont_UPDRS3_scaled	18	0.007590576	-0.1232, 0.1384	0.90942902	2.901231	0.893986311	0	eqtlgen
DHFR	cont_UPDRS3_scaled	1	0.005360738	-0.0522, 0.0629	0.855054332	3.428930315	0.488766593	1	eqtlgen
DHODH	cont_UPDRS3_scaled	6	0.0528151	-0.1147, 0.2203	0.536562516	6.704804953	0.081926157	0.254266152	eqtlgen
DHRS1	cont_UPDRS3_scaled	7	-0.040164806	-0.179, 0.0987	0.570808335	2.789657063	0.834746112	0	eqtlgen
DHRS12	cont_UPDRS3_scaled	18	-0.006057722	-0.1293, 0.1172	0.923242664	3.493184191	0.835946878	0	eqtlgen
DHRS3	cont_UPDRS3_scaled	2	-0.026385959	-0.0774, 0.0246	0.310318047	15.03055066	0.305449447	0.933468838	eqtlgen
DHRS4	cont_UPDRS3_scaled	1	0.064403581	-0.029, 0.1578	0.176608523	6.812684161	0.146124366	1	eqtlgen
DHRS4L2	cont_UPDRS3_scaled	17	0.064163258	-0.0706, 0.199	0.350857357	2.834833321	0.725431456	0	eqtlgen
DHRS7	cont_UPDRS3_scaled	8	0.027900697	-0.4839, 0.5397	0.914911021	0.334456671	0.846006416	0	eqtlgen
DHRS7B	cont_UPDRS3_scaled	6	-0.168914512	-0.3714, 0.0336	0.102062575	6.835854751	0.077317802	0.268562575	eqtlgen
DHRS9	cont_UPDRS3_scaled	14	-0.034301006	-0.1386, 0.07	0.519210969	11.8640505	0.221082466	0	eqtlgen
DKK3	cont_UPDRS3_scaled	19	-0.098959713	-0.1563, -0.0416	0.000720499	27.20886792	0.345531294	0.338450977	eqtlgen
DLD	cont_UPDRS3_scaled	8	-0.046724635	-0.1489, 0.0554	0.370000646	1.798010594	0.406974277	0	eqtlgen
DMKN	cont_UPDRS3_scaled	1	0.000115137	-0.165, 0.1653	0.998909776	0.538141618	0.969683235	1	eqtlgen
DMPK	cont_UPDRS3_scaled	2	-0.048026359	-0.1399, 0.0438	0.305549561	3.545956661	0.314850428	0.717988657	eqtlgen
DNASE1	cont_UPDRS3_scaled	3	0.002515702	-0.0473, 0.0524	0.921230178	21.47546697	0.018011531	0.906870477	eqtlgen
DNASE1L3	cont_UPDRS3_scaled	4	0.013452408	-0.0982, 0.1251	0.813303101	3.386340617	0.640651107	0.114087938	eqtlgen
DNMT1	cont_UPDRS3_scaled	5	-0.01133108	-0.0561, 0.0334	0.619492183	9.445212704	0.664506069	0.576505038	eqtlgen
DNMT3A	cont_UPDRS3_scaled	6	0.009025979	-0.0467, 0.0648	0.750932408	6.776204816	0.560959878	0.262123838	eqtlgen
DNPEP	cont_UPDRS3_scaled	7	-0.034331856	-0.3795, 0.3108	0.845434913	0.091008125	0.955515721	0	eqtlgen
DPEP2	cont_UPDRS3_scaled	4	-0.008587055	-0.1663, 0.1491	0.915017876	14.2540037	0.014073963	0.789532817	eqtlgen
DPEP3	cont_UPDRS3_scaled	2	0.102768171	3e-04, 0.2053	0.04938418	3.208064433	0.360644686	0.688285563	eqtlgen
DPP4	cont_UPDRS3_scaled	1	0.000914565	-0.0986, 0.1004	0.98562418	5.201674182	0.267223271	1	eqtlgen
DPP7	cont_UPDRS3_scaled	8	0.003392403	-0.0334, 0.0402	0.856713803	5.58885413	0.588489141	0	eqtlgen
DPP8	cont_UPDRS3_scaled	1	0.019777028	-0.0769, 0.1165	0.68857934	3.389367535	0.49489834	1	eqtlgen
DPP9	cont_UPDRS3_scaled	6	-0.007276271	-0.1209, 0.1063	0.900096395	5.316113913	0.723316627	0.059463345	eqtlgen
DPYD	cont_UPDRS3_scaled	9	-0.017673217	-0.0334, -0.002	0.027219036	55.38917593	0.187691839	0.855567449	eqtlgen
DRAXIN	cont_UPDRS3_scaled	8	0.058097144	-0.0408, 0.157	0.249621623	2.911972775	0.893024261	0	eqtlgen
DRD4	cont_UPDRS3_scaled	1	0.015127222	-0.0402, 0.0704	0.591813539	5.026420208	0.284597344	1	eqtlgen
DSTYK	cont_UPDRS3_scaled	3	-0.155358363	-0.3787, 0.068	0.172760371	10.10967118	0.430924759	0.802169629	eqtlgen
DUSP3	cont_UPDRS3_scaled	2	0.049181375	-0.0143, 0.1126	0.128640552	3.602787494	0.307673572	0.72243714	eqtlgen
DUT	cont_UPDRS3_scaled	10	0.218536471	-2.5335, 2.9706	0.876318752	0.989276246	0.319919331	0	eqtlgen
DYRK1A	cont_UPDRS3_scaled	7	0.009302896	-0.0852, 0.1038	0.84698061	1.672106125	0.433417825	0	eqtlgen
DYRK4	cont_UPDRS3_scaled	11	0.017600473	-0.0361, 0.0713	0.52097972	11.07138202	0.604837666	0.096770396	eqtlgen
EBPL	cont_UPDRS3_scaled	6	0.01706421	-0.0689, 0.103	0.697195506	3.649723292	0.887264168	0	eqtlgen
ECE1	cont_UPDRS3_scaled	12	-0.012397475	-0.0484, 0.0236	0.50021338	18.01081217	0.262097559	0.389255748	eqtlgen
ECM1	cont_UPDRS3_scaled	10	0.009464641	-0.0654, 0.0843	0.804280326	0.677071309	0.410597036	0	eqtlgen
EDEM2	cont_UPDRS3_scaled	13	-0.00109817	-0.0323, 0.0301	0.945024776	18.44496844	0.187259495	0.349416073	eqtlgen
EDN3	cont_UPDRS3_scaled	4	0.042653207	-0.0821, 0.1674	0.502745193	8.19643278	0.145736948	0.633987116	eqtlgen
EEF2	cont_UPDRS3_scaled	2	0.031534935	-0.3023, 0.3653	0.853102853	0.165001153	0.983031122	0	eqtlgen
EFEMP2	cont_UPDRS3_scaled	2	0.071897174	-0.129, 0.2728	0.483059431	1.531051386	0.675122451	0.346854058	eqtlgen
EFNA1	cont_UPDRS3_scaled	10	0.031841055	-0.1342, 0.1979	0.707072129	5.007789193	0.025233512	0	eqtlgen
EFNA5	cont_UPDRS3_scaled	2	-0.00216391	-0.2382, 0.2338	0.985661415	0.890270543	0.827775094	0	eqtlgen
EFTUD1	cont_UPDRS3_scaled	1	-0.046315705	-0.1954, 0.1028	0.542675421	2.00799519	0.734288253	1	eqtlgen
EFTUD2	cont_UPDRS3_scaled	5	-0.034532295	-0.1208, 0.0518	0.432873513	4.347014915	0.976329772	0.079828324	eqtlgen
EGF	cont_UPDRS3_scaled	2	-0.066490193	-0.4304, 0.2974	0.720272428	0.676551965	0.878704809	0	eqtlgen
EGLN1	cont_UPDRS3_scaled	7	0.030649091	-0.0441, 0.1054	0.421658171	3.274766041	0.194488349	0	eqtlgen
EGLN2	cont_UPDRS3_scaled	8	-0.035596094	-0.1058, 0.0346	0.319989305	6.446143055	0.488724205	0	eqtlgen
EGLN3	cont_UPDRS3_scaled	14	-0.012061289	-0.0395, 0.0153	0.388292952	31.48281323	0.210777447	0.587076291	eqtlgen
EHMT1	cont_UPDRS3_scaled	15	0.008203049	-0.0278, 0.0442	0.655378937	25.40408679	0.230087176	0.448907567	eqtlgen
EIF2AK1	cont_UPDRS3_scaled	8	-0.075525974	-0.2939, 0.1429	0.497941565	2.56808392	0.921883619	0	eqtlgen
EIF2AK2	cont_UPDRS3_scaled	16	-0.087814174	-0.1673, -0.0084	0.030273328	4.926132897	0.553321528	0	eqtlgen
EIF2AK3	cont_UPDRS3_scaled	7	0.161395236	-0.0696, 0.3924	0.17089866	1.650099732	0.43821314	0	eqtlgen
EIF2AK3	cont_UPDRS3_scaled	1	0.161395236	-0.0696, 0.3924	0.17089866	1.650099732	0.43821314	1	eqtlgen
EIF2AK4	cont_UPDRS3_scaled	2	-0.014320149	-0.0486, 0.02	0.413504564	31.31863206	0.012249267	0.968070125	eqtlgen
EIF4E	cont_UPDRS3_scaled	3	-0.067872607	-0.1503, 0.0145	0.106513819	11.41032651	0.248627855	0.824720178	eqtlgen
ELANE	cont_UPDRS3_scaled	4	0.137638106	-0.0752, 0.3504	0.204926204	2.841805536	0.416664139	0	eqtlgen
ELOVL6	cont_UPDRS3_scaled	5	-0.001044835	-0.0588, 0.0567	0.971692988	6.203071952	0.938448729	0.355158213	eqtlgen
EMID1	cont_UPDRS3_scaled	1	0.00057015	-0.3566, 0.3578	0.997503931	0.053314024	0.97369515	1	eqtlgen
EMILIN2	cont_UPDRS3_scaled	3	-0.024539621	-0.1143, 0.0652	0.592093086	4.885066331	0.844209972	0.590588978	eqtlgen
EMR2	cont_UPDRS3_scaled	6	0.000922821	-0.0497, 0.0515	0.971487661	12.97887458	0.9093621	0.614758586	eqtlgen
EMR3	cont_UPDRS3_scaled	7	-0.031474265	-0.0998, 0.0368	0.366439666	14.50204295	0.631300414	0.586265189	eqtlgen
ENC1	cont_UPDRS3_scaled	8	-0.012518346	-0.0346, 0.0096	0.266452266	8.907780479	0.350135175	0.214170127	eqtlgen
ENDOU	cont_UPDRS3_scaled	9	-0.029362163	-0.3573, 0.2986	0.860686306	0.035954484	0.849609519	0	eqtlgen
ENG	cont_UPDRS3_scaled	10	0.015441811	-0.0453, 0.0762	0.618512683	1.650438054	0.895083604	0	eqtlgen
ENGASE	cont_UPDRS3_scaled	11	-0.002601516	-0.0534, 0.0482	0.91999852	4.602935076	0.708289323	0	eqtlgen
ENPP1	cont_UPDRS3_scaled	9	-0.015559697	-0.5275, 0.4964	0.952496806	0.065457148	0.798069794	0	eqtlgen
ENPP2	cont_UPDRS3_scaled	5	0.024542098	-0.0315, 0.0806	0.39109565	8.368249417	0.818809734	0.522002775	eqtlgen
ENPP3	cont_UPDRS3_scaled	3	-0.001917095	-0.0421, 0.0383	0.925578026	12.9131408	0.166576099	0.845119012	eqtlgen
ENPP5	cont_UPDRS3_scaled	12	0.004369013	-0.1361, 0.1448	0.9513913	3.134041855	0.535649702	0	eqtlgen
ENTPD1	cont_UPDRS3_scaled	13	-0.054618599	-0.1113, 0.0021	0.05888971	25.95990205	0.131310196	0.537748641	eqtlgen
ENTPD6	cont_UPDRS3_scaled	11	-0.000456364	-0.0969, 0.0959	0.992596773	6.015910533	0.53789279	0	eqtlgen
EP300	cont_UPDRS3_scaled	5	0.186892538	-0.0389, 0.4127	0.104753683	20.70390916	0.078995177	0.806799771	eqtlgen
EPAS1	cont_UPDRS3_scaled	2	-0.033831965	-0.1047, 0.037	0.349297618	10.87813182	0.816944324	0.908072451	eqtlgen
EPDR1	cont_UPDRS3_scaled	14	0.012426197	-0.0142, 0.039	0.359700198	42.14180755	0.189394363	0.691517741	eqtlgen
EPHA1	cont_UPDRS3_scaled	15	-0.003648913	-0.025, 0.0177	0.737547151	16.5882726	0.120658015	0.156030267	eqtlgen
EPHA10	cont_UPDRS3_scaled	9	0.082791756	-0.1695, 0.335	0.5200519	4.92869803	0.026414212	0	eqtlgen
EPHA4	cont_UPDRS3_scaled	16	-0.014034139	-0.0544, 0.0263	0.495116359	30.32814486	0.600816733	0.505409907	eqtlgen
EPHB1	cont_UPDRS3_scaled	17	0.001708686	-0.0175, 0.0209	0.861803807	71.62548535	0.165830545	0.776615824	eqtlgen
EPHB2	cont_UPDRS3_scaled	10	0.017316968	-0.0148, 0.0495	0.291302396	6.59022245	0.252942371	0	eqtlgen
EPHB3	cont_UPDRS3_scaled	1	0.046454816	-0.0257, 0.1186	0.207009122	1.957763605	0.375731005	1	eqtlgen
EPHB4	cont_UPDRS3_scaled	18	0.018789115	-0.0146, 0.0521	0.269388851	21.59585711	0.118847135	0.21281198	eqtlgen
EPHB6	cont_UPDRS3_scaled	1	0.009512357	-0.0924, 0.1115	0.854892606	1.413404994	0.493268071	1	eqtlgen
EPHX1	cont_UPDRS3_scaled	19	0.082614196	-0.0305, 0.1957	0.152357761	2.725007004	0.84248474	0	eqtlgen
EPHX2	cont_UPDRS3_scaled	15	0.008057607	-0.048, 0.0641	0.778286385	6.288892038	0.853409875	0	eqtlgen
EPOR	cont_UPDRS3_scaled	9	-0.007404189	-0.2471, 0.2323	0.95171939	0.225837528	0.634627564	0	eqtlgen
ERAP1	cont_UPDRS3_scaled	8	0.023220493	-0.0485, 0.0949	0.525751631	6.516637076	0.589562848	0	eqtlgen
ERAP2	cont_UPDRS3_scaled	7	-0.041488368	-0.0897, 0.0067	0.091710924	21.6807673	0.197309666	0.723257027	eqtlgen
ERBB2	cont_UPDRS3_scaled	9	0.01574839	-0.3477, 0.3792	0.932314827	0.044635136	0.832676363	0	eqtlgen
ERBB3	cont_UPDRS3_scaled	1	-0.007923921	-0.1471, 0.1313	0.911164865	1.232588533	0.539941615	1	eqtlgen
ERCC5	cont_UPDRS3_scaled	8	0.002377678	-0.0344, 0.0391	0.899076463	9.964414709	0.267532431	0.297500134	eqtlgen
EREG	cont_UPDRS3_scaled	1	-0.123349503	-0.6417, 0.395	0.64091866	3.92697246	0.140368211	1	eqtlgen
ERN1	cont_UPDRS3_scaled	2	-0.002512996	-0.0585, 0.0535	0.929868604	11.16314889	0.799304727	0.910419541	eqtlgen
ERO1L	cont_UPDRS3_scaled	5	-0.006552294	-0.0482, 0.0351	0.757908999	12.49645567	0.487414032	0.679909239	eqtlgen
ERP29	cont_UPDRS3_scaled	9	-0.025016572	-0.3375, 0.2875	0.875311968	0.233387933	0.629023027	0	eqtlgen
ERP44	cont_UPDRS3_scaled	12	-0.100704372	-0.2734, 0.072	0.253105708	1.862779979	0.760978599	0	eqtlgen
ESR1	cont_UPDRS3_scaled	1	-0.013319404	-0.0732, 0.0466	0.663058859	4.885488796	0.769742236	1	eqtlgen
ESR2	cont_UPDRS3_scaled	2	-0.000177211	-0.0396, 0.0392	0.9929659	5.367220391	0.944576234	0.81368382	eqtlgen
EXTL2	cont_UPDRS3_scaled	3	0.014592434	-0.065, 0.0942	0.71942889	0.290363635	0.990427708	0	eqtlgen
EZH2	cont_UPDRS3_scaled	4	-0.162007377	-0.3371, 0.013	0.069692629	9.502354911	0.147234301	0.684288787	eqtlgen
F11R	cont_UPDRS3_scaled	5	0.225163799	0.0319, 0.4184	0.022370992	1.673372138	0.433143555	0	eqtlgen
F13A1	cont_UPDRS3_scaled	6	0.012283151	-0.0257, 0.0503	0.526460404	19.11786055	0.986627391	0.738464459	eqtlgen
F2R	cont_UPDRS3_scaled	1	0.002567324	-0.0325, 0.0376	0.885877355	4.07076455	0.850683027	1	eqtlgen
F2RL1	cont_UPDRS3_scaled	4	0.077906354	0.0153, 0.1405	0.014733283	11.7023458	0.068948207	0.743641142	eqtlgen
F2RL3	cont_UPDRS3_scaled	7	-0.008499302	-0.1645, 0.1475	0.914949936	4.517791854	0.210708774	0	eqtlgen
F5	cont_UPDRS3_scaled	8	0.005783354	-0.0308, 0.0423	0.756566096	16.10888747	0.584948197	0.565457266	eqtlgen
FAAH	cont_UPDRS3_scaled	9	-0.003440765	-0.0235, 0.0167	0.737224431	8.767531156	0.643340441	0.08754245	eqtlgen
FAM19A1	cont_UPDRS3_scaled	10	-0.004634136	-0.0319, 0.0226	0.739034917	46.7505616	0.604559252	0.807488944	eqtlgen
FAM20A	cont_UPDRS3_scaled	11	-0.009371391	-0.0744, 0.0557	0.777736253	5.72634629	0.333763678	0	eqtlgen
FAM20C	cont_UPDRS3_scaled	1	0.048240691	-0.0812, 0.1777	0.465021047	3.824209062	0.872625331	1	eqtlgen
FAM3B	cont_UPDRS3_scaled	12	-0.00470907	-0.0287, 0.0192	0.6999705	23.36822959	0.439448336	0.529275423	eqtlgen
FARS2	cont_UPDRS3_scaled	13	0.001807711	-0.0404, 0.0441	0.933179765	27.93438285	0.17786603	0.570421868	eqtlgen
FAS	cont_UPDRS3_scaled	14	0.009553227	-0.0313, 0.0504	0.646366347	10.18643869	0.42429157	0	eqtlgen
FASN	cont_UPDRS3_scaled	15	-0.006762063	-0.0609, 0.0474	0.806603916	6.58876124	0.67984883	0	eqtlgen
FAT4	cont_UPDRS3_scaled	16	-0.005854306	-0.1713, 0.1596	0.944721285	1.157371997	0.282011233	0	eqtlgen
FBLN5	cont_UPDRS3_scaled	17	0.000231486	-0.0318, 0.0323	0.988705927	35.43805495	0.309241516	0.548507952	eqtlgen
FBLN7	cont_UPDRS3_scaled	3	-0.015315884	-0.0765, 0.0458	0.623543205	2.823053425	0.587859871	0.291547237	eqtlgen
FBN1	cont_UPDRS3_scaled	1	-0.000353554	-0.1245, 0.1238	0.995544948	7.243555684	0.51059746	1	eqtlgen
FBN2	cont_UPDRS3_scaled	18	0.000131812	-0.0132, 0.0135	0.984577479	33.35782157	0.498917961	0.490374395	eqtlgen
FBP1	cont_UPDRS3_scaled	7	0.080043322	-0.0485, 0.2085	0.222140621	1.486179623	0.68546372	0	eqtlgen
FCAR	cont_UPDRS3_scaled	19	0.004700482	-0.0414, 0.0508	0.84170749	6.832567391	0.446518784	0	eqtlgen
FCER1A	cont_UPDRS3_scaled	4	0.026668738	-0.0938, 0.1471	0.664294523	7.436510941	0.282356639	0.596585008	eqtlgen
FCER2	cont_UPDRS3_scaled	9	-0.011713648	-0.0606, 0.0372	0.638890074	13.20810964	0.279941425	0.394311509	eqtlgen
FCGBP	cont_UPDRS3_scaled	20	-0.010058957	-0.0395, 0.0193	0.502534675	42.39331321	0.022353294	0.551816111	eqtlgen
FCGR2A	cont_UPDRS3_scaled	7	-0.004165193	-0.1354, 0.1271	0.950401909	4.331828134	0.227790355	0	eqtlgen
FCGR2B	cont_UPDRS3_scaled	21	-0.051378996	-0.0884, -0.0144	0.006472389	28.67645461	0.026211283	0.302563714	eqtlgen
FCGR2C	cont_UPDRS3_scaled	11	0.070229791	-0.0194, 0.1599	0.124800902	6.405263653	0.268757163	0	eqtlgen
FCGR3A	cont_UPDRS3_scaled	5	-0.008855138	-0.0812, 0.0635	0.810342714	4.267520886	0.118391252	0.062687657	eqtlgen
FCGR3B	cont_UPDRS3_scaled	3	0.050434789	-0.0344, 0.1352	0.243798386	4.231285148	0.375608779	0.527330367	eqtlgen
FCGRT	cont_UPDRS3_scaled	3	0.055821373	-0.0476, 0.1592	0.290017837	2.609437872	0.62515216	0.233551401	eqtlgen
FCN1	cont_UPDRS3_scaled	1	0.004106813	-0.149, 0.1572	0.958074539	3.905441648	0.865552429	1	eqtlgen
FCRL1	cont_UPDRS3_scaled	5	0.123439509	-0.0096, 0.2565	0.068942803	1.687535231	0.430087064	0	eqtlgen
FCRL1	cont_UPDRS3_scaled	1	0.123439509	-0.0096, 0.2565	0.068942803	1.687535231	0.430087064	1	eqtlgen
FCRL2	cont_UPDRS3_scaled	1	0.443721778	0.0354, 0.8521	0.033195121	2.908351035	0.233592878	1	eqtlgen
FCRL3	cont_UPDRS3_scaled	2	-0.012777035	-0.1726, 0.1471	0.875494893	3.667509502	0.598206378	0.727335403	eqtlgen
FCRL5	cont_UPDRS3_scaled	3	0.006246349	-0.0571, 0.0696	0.846708779	41.01161627	0.000318492	0.951233329	eqtlgen
FCRL6	cont_UPDRS3_scaled	4	-0.030227406	-0.0885, 0.0281	0.309565246	6.649390183	0.758078001	0.548830807	eqtlgen
FCRLA	cont_UPDRS3_scaled	5	-0.009690063	-0.083, 0.0637	0.795672911	4.475926874	0.345411481	0.106330351	eqtlgen
FDFT1	cont_UPDRS3_scaled	6	0.036650244	-0.0129, 0.0862	0.147128401	26.1160001	0.025021638	0.808546486	eqtlgen
FER	cont_UPDRS3_scaled	7	-0.036675541	-0.2493, 0.176	0.735355064	0.411030317	0.937954581	0	eqtlgen
FES	cont_UPDRS3_scaled	2	-0.042477328	-0.1605, 0.0756	0.480585415	9.805508112	0.08093743	0.898016504	eqtlgen
FFAR2	cont_UPDRS3_scaled	8	-0.056075595	-0.4749, 0.3628	0.793020836	0.067917847	0.794392871	0	eqtlgen
FFAR3	cont_UPDRS3_scaled	2	0.056774628	-0.0295, 0.143	0.196948976	5.353177202	0.374314179	0.81319505	eqtlgen
FFAR4	cont_UPDRS3_scaled	9	0.028988421	-0.0605, 0.1185	0.525721611	2.436189059	0.875539657	0	eqtlgen
FGF2	cont_UPDRS3_scaled	5	-0.054884607	-0.1536, 0.0439	0.276044953	1.754920465	0.78071875	0	eqtlgen
FGFBP2	cont_UPDRS3_scaled	10	0.025133374	-0.0401, 0.0903	0.449847727	17.31757788	0.043968872	0.480296837	eqtlgen
FGFR1	cont_UPDRS3_scaled	11	0.010663786	-0.0416, 0.0629	0.689350533	9.878712585	0.19555155	0	eqtlgen
FGFR2	cont_UPDRS3_scaled	6	-0.01711488	-0.0989, 0.0647	0.681793114	6.385321822	0.955825603	0.216954111	eqtlgen
FGFRL1	cont_UPDRS3_scaled	4	-0.013470247	-0.0581, 0.0311	0.553902664	13.46436218	0.198854601	0.777189594	eqtlgen
FGR	cont_UPDRS3_scaled	1	0.127592802	-0.0915, 0.3467	0.253785406	0.747586309	0.688119231	1	eqtlgen
FKBP11	cont_UPDRS3_scaled	8	0.505561237	-1.5609, 2.572	0.631574614	0.066844939	0.795987187	0	eqtlgen
FKBP15	cont_UPDRS3_scaled	12	-0.009478116	-0.0467, 0.0277	0.617553266	7.474753086	0.759437888	0	eqtlgen
FKBP1A	cont_UPDRS3_scaled	12	-0.044184131	-0.1052, 0.0168	0.155580792	16.99571684	0.108002345	0.352778109	eqtlgen
FKBP9	cont_UPDRS3_scaled	13	0.027673635	-0.0413, 0.0966	0.431460741	7.409285069	0.49318468	0	eqtlgen
FKRP	cont_UPDRS3_scaled	4	-0.019022396	-0.0789, 0.0408	0.53337053	4.708196737	0.909799294	0.362813373	eqtlgen
FKTN	cont_UPDRS3_scaled	7	0.120327437	-0.1722, 0.4129	0.420168707	7.032031557	0.070883795	0.146761508	eqtlgen
FLT1	cont_UPDRS3_scaled	10	0.024540765	-0.0285, 0.0775	0.364057112	15.01854393	0.090427864	0.400740841	eqtlgen
FLT3	cont_UPDRS3_scaled	1	0.009539509	-0.1349, 0.154	0.897022516	2.06852987	0.355487591	1	eqtlgen
FLT4	cont_UPDRS3_scaled	5	-0.020385403	-0.1535, 0.1127	0.763987107	1.688869761	0.79273844	0	eqtlgen
FMO4	cont_UPDRS3_scaled	7	0.033772083	-0.5251, 0.5926	0.905713434	0.109771712	0.990639535	0	eqtlgen
FMO5	cont_UPDRS3_scaled	5	0.007713516	-0.0363, 0.0517	0.731219122	5.268338658	0.260855474	0.240747367	eqtlgen
FN1	cont_UPDRS3_scaled	12	-0.015226459	-0.0939, 0.0635	0.704474394	5.061756401	0.928138899	0	eqtlgen
FNTB	cont_UPDRS3_scaled	14	-0.001636137	-0.0479, 0.0446	0.944709128	18.9680089	0.089303416	0.314635497	eqtlgen
FOLR3	cont_UPDRS3_scaled	5	-0.043728971	-0.1933, 0.1059	0.566746554	5.227429899	0.264747527	0.234805616	eqtlgen
FOS	cont_UPDRS3_scaled	1	0.0494504	-0.0968, 0.1957	0.507617001	6.569130673	0.037456863	1	eqtlgen
FPGS	cont_UPDRS3_scaled	8	0.058882791	-0.1901, 0.3079	0.64305257	0.185152291	0.666982328	0	eqtlgen
FPGS	cont_UPDRS3_scaled	1	0.058882791	-0.1901, 0.3079	0.64305257	0.185152291	0.666982328	1	eqtlgen
FPR1	cont_UPDRS3_scaled	2	-0.001941289	-0.0399, 0.0361	0.920234704	42.46445055	0.065270462	0.97645089	eqtlgen
FPR2	cont_UPDRS3_scaled	3	-0.097084564	-0.1855, -0.0087	0.031368427	22.28766229	0.072893722	0.910264254	eqtlgen
FPR3	cont_UPDRS3_scaled	4	0.018945607	-0.0115, 0.0494	0.222708387	13.90550644	0.38053223	0.784258127	eqtlgen
FST	cont_UPDRS3_scaled	1	0.009848506	-0.094, 0.1137	0.852540132	1.55951571	0.211736144	1	eqtlgen
FSTL1	cont_UPDRS3_scaled	5	0.011793747	-0.0597, 0.0833	0.746515114	13.19466031	0.212990909	0.696847065	eqtlgen
FSTL3	cont_UPDRS3_scaled	6	-0.029657859	-0.1121, 0.0528	0.48083135	2.796484312	0.424078989	0	eqtlgen
FSTL4	cont_UPDRS3_scaled	7	-0.053502072	-0.1256, 0.0186	0.145596082	11.76854529	0.226674362	0.490166384	eqtlgen
FUCA1	cont_UPDRS3_scaled	8	0.111067838	-0.1124, 0.3345	0.329972547	5.777663452	0.672120817	0	eqtlgen
FUCA2	cont_UPDRS3_scaled	9	-0.023473983	-0.4838, 0.4369	0.920393328	1.072143194	0.585042025	0	eqtlgen
FURIN	cont_UPDRS3_scaled	1	0.053312793	-0.4153, 0.522	0.823561888	0.075176533	0.783943689	1	eqtlgen
FXYD2	cont_UPDRS3_scaled	8	0.110348195	-0.0311, 0.2518	0.126219493	5.42476766	0.711360091	0	eqtlgen
FYN	cont_UPDRS3_scaled	10	0.043536526	-0.019, 0.1061	0.17259489	5.787161652	0.564809732	0	eqtlgen
FZD1	cont_UPDRS3_scaled	1	-0.176719089	-4.6536, 4.3002	0.938331543	0.00287574	0.957233199	1	eqtlgen
FZD2	cont_UPDRS3_scaled	9	-0.084861167	-0.4556, 0.2858	0.653663883	5.959385304	0.050808447	0	eqtlgen
FZD3	cont_UPDRS3_scaled	6	-0.001078756	-0.1055, 0.1034	0.983850534	2.99115531	0.392990865	0	eqtlgen
GAA	cont_UPDRS3_scaled	5	-0.005883204	-0.0733, 0.0615	0.86410511	6.875078362	0.737183354	0.41818845	eqtlgen
GABBR1	cont_UPDRS3_scaled	6	-0.017972167	-0.1376, 0.1017	0.768465987	3.944128644	0.267560772	0	eqtlgen
GABRR2	cont_UPDRS3_scaled	11	-0.000677214	-0.0559, 0.0546	0.980828429	5.918714621	0.432357135	0	eqtlgen
GAK	cont_UPDRS3_scaled	12	0.082215534	-0.0053, 0.1697	0.065475887	6.549073606	0.161724492	0	eqtlgen
GALC	cont_UPDRS3_scaled	13	0.022450039	-0.0082, 0.0531	0.151378867	13.74555468	0.544907853	0.126990487	eqtlgen
GALK1	cont_UPDRS3_scaled	1	-0.003265818	-0.1821, 0.1756	0.97144678	0.381318945	0.536898203	1	eqtlgen
GALNS	cont_UPDRS3_scaled	14	0.020671196	-0.0175, 0.0588	0.28836766	8.529680221	0.95387245	0	eqtlgen
GALNT1	cont_UPDRS3_scaled	15	-0.070698641	-0.2178, 0.0764	0.346283913	4.541804399	0.474309712	0	eqtlgen
GALNT2	cont_UPDRS3_scaled	8	0.038030072	-0.069, 0.1451	0.486142724	6.186067477	0.626398308	0	eqtlgen
GAPDH	cont_UPDRS3_scaled	6	0.018723863	-0.0342, 0.0717	0.488295012	1.286154805	0.732423351	0	eqtlgen
GART	cont_UPDRS3_scaled	6	0.013812863	-0.5428, 0.5705	0.961210795	0.12861704	0.988194865	0	eqtlgen
GAS6	cont_UPDRS3_scaled	10	-0.113078769	-0.26, 0.0339	0.131551288	2.624138229	0.917462943	0	eqtlgen
GBA	cont_UPDRS3_scaled	15	-0.093658056	-0.2704, 0.0831	0.298980551	3.19159567	0.670474722	0	eqtlgen
GBA2	cont_UPDRS3_scaled	7	0.001338713	-0.061, 0.0637	0.966426917	5.672022484	0.772241679	0	eqtlgen
GCLC	cont_UPDRS3_scaled	13	0.017570547	-0.037, 0.0722	0.528288378	20.39518856	0.157291139	0.411625935	eqtlgen
GDF15	cont_UPDRS3_scaled	6	0.037547611	-0.06, 0.1351	0.450681368	1.429875848	0.698546851	0	eqtlgen
GDF7	cont_UPDRS3_scaled	6	-0.031216711	-0.3298, 0.2673	0.837617737	0.316008816	0.956990067	0	eqtlgen
GFM1	cont_UPDRS3_scaled	9	0.090970338	-0.1995, 0.3814	0.53930737	0.864745136	0.648967547	0	eqtlgen
GFM2	cont_UPDRS3_scaled	8	-0.004748973	-0.0673, 0.0578	0.881729642	9.435772951	0.306877651	0.258142387	eqtlgen
GFOD2	cont_UPDRS3_scaled	1	0.056029979	-0.0659, 0.1779	0.367656836	2.894227981	0.088897353	1	eqtlgen
GFPT1	cont_UPDRS3_scaled	8	-0.066840607	-0.182, 0.0483	0.255115213	5.909665316	0.657350106	0	eqtlgen
GGCX	cont_UPDRS3_scaled	12	-0.119980975	-0.3579, 0.1179	0.322902938	1.239400329	0.871569983	0	eqtlgen
GGCX	cont_UPDRS3_scaled	1	-0.119980975	-0.3579, 0.1179	0.322902938	1.239400329	0.871569983	1	eqtlgen
GGH	cont_UPDRS3_scaled	1	0.044775571	-0.0223, 0.1118	0.190602403	3.070316108	0.546127906	1	eqtlgen
GGPS1	cont_UPDRS3_scaled	2	0.068238157	-0.3536, 0.4901	0.751199803	0.039232858	0.842988058	0	eqtlgen
GGT1	cont_UPDRS3_scaled	3	-0.020631942	-0.1478, 0.1066	0.750526972	5.265939692	0.510184517	0.62020074	eqtlgen
GGT5	cont_UPDRS3_scaled	2	0.03698492	-1.2189, 1.2929	0.953972176	0.006184184	0.937319304	0	eqtlgen
GGT7	cont_UPDRS3_scaled	4	0.052566055	-0.0243, 0.1294	0.179988624	1.845316755	0.397461034	0	eqtlgen
GHRL	cont_UPDRS3_scaled	2	0.01394533	-0.5133, 0.5411	0.95865241	5.151837662	0.023221785	0.805894505	eqtlgen
GIPR	cont_UPDRS3_scaled	2	-0.103337466	-0.5816, 0.3749	0.671923114	0.083504771	0.772602866	0	eqtlgen
GLB1	cont_UPDRS3_scaled	5	-0.012288408	-0.0336, 0.009	0.257399734	14.79660473	0.25274851	0.729667713	eqtlgen
GLIPR1L1	cont_UPDRS3_scaled	2	-0.081833825	-3.0196, 2.8559	0.956459655	0.013153578	0.908691595	0	eqtlgen
GLO1	cont_UPDRS3_scaled	6	0.050537799	0.0011, 0.1	0.045217061	9.884402849	0.273233287	0.494152548	eqtlgen
GLP1R	cont_UPDRS3_scaled	4	0.014018802	-0.0709, 0.0989	0.746188417	6.053086584	0.04848294	0.504385084	eqtlgen
GLS	cont_UPDRS3_scaled	7	0.01855389	-0.1051, 0.1422	0.768666354	6.346754868	0.932617583	0.054634987	eqtlgen
GLUL	cont_UPDRS3_scaled	1	-0.022223359	-0.1457, 0.1013	0.724359629	0.441670189	0.978925276	1	eqtlgen
GNAS	cont_UPDRS3_scaled	8	-0.001735954	-0.0586, 0.0551	0.952289026	17.56790732	0.227174403	0.601546168	eqtlgen
GNLY	cont_UPDRS3_scaled	3	0.001633091	-0.0467, 0.05	0.947235399	6.540632325	0.365422666	0.694219167	eqtlgen
GNPTG	cont_UPDRS3_scaled	9	0.000704797	-0.04, 0.0414	0.972952713	6.992010915	0.221235145	0	eqtlgen
GNS	cont_UPDRS3_scaled	10	-0.043102546	-0.2871, 0.2009	0.729157794	2.744633127	0.432695571	0	eqtlgen
GP1BA	cont_UPDRS3_scaled	2	0.068818197	-0.2471, 0.3848	0.669449011	0.099785739	0.752086907	0	eqtlgen
GP5	cont_UPDRS3_scaled	2	-0.093318349	-0.2739, 0.0873	0.311208849	1.55161533	0.212897133	0.355510363	eqtlgen
GPA33	cont_UPDRS3_scaled	10	-0.06588553	-0.1361, 0.0043	0.065891788	5.294717157	0.151445554	0	eqtlgen
GPBAR1	cont_UPDRS3_scaled	2	0.264215462	-0.6068, 1.1353	0.552164053	0.223375557	0.636479863	0	eqtlgen
GPC1	cont_UPDRS3_scaled	4	0.044625587	-3.5897, 3.679	0.980799783	0.003185858	0.998408339	0	eqtlgen
GPC2	cont_UPDRS3_scaled	2	0.017948491	-1.3301, 1.366	0.979180727	0.006121361	0.937637837	0	eqtlgen
GPD2	cont_UPDRS3_scaled	11	0.047478881	-0.0055, 0.1004	0.078958987	19.90585909	0.527231093	0.497635347	eqtlgen
GPER	cont_UPDRS3_scaled	12	0.064535847	-0.1319, 0.2609	0.519566089	3.994442247	0.780417332	0	eqtlgen
GPI	cont_UPDRS3_scaled	4	0.010905114	-0.0676, 0.0894	0.785394809	2.395547923	0.301865429	0	eqtlgen
GPLD1	cont_UPDRS3_scaled	1	-0.035781209	-0.1071, 0.0355	0.325475767	2.158652605	0.706605787	1	eqtlgen
GPM6A	cont_UPDRS3_scaled	13	-0.003101779	-0.0395, 0.0333	0.867414846	37.18332769	0.205569595	0.677274716	eqtlgen
GPNMB	cont_UPDRS3_scaled	6	0.007998439	-0.0626, 0.0786	0.824323575	10.54915543	0.228575654	0.526028407	eqtlgen
GPR135	cont_UPDRS3_scaled	4	-0.018672911	-0.1381, 0.1008	0.759330841	3.839342677	0.146655154	0.218616244	eqtlgen
GPR141	cont_UPDRS3_scaled	14	-0.035245494	-0.1141, 0.0436	0.380805632	15.1165444	0.587087327	0.140015095	eqtlgen
GPR146	cont_UPDRS3_scaled	15	0.008309689	-0.006, 0.0226	0.253746959	5.926321882	0.878234726	0	eqtlgen
GPR161	cont_UPDRS3_scaled	2	0.048457754	-0.1982, 0.2951	0.700236678	1.646773052	0.199398706	0.392751783	eqtlgen
GPR18	cont_UPDRS3_scaled	4	-0.023193765	-0.1338, 0.0874	0.681116225	9.628961888	0.008111431	0.688439934	eqtlgen
GPR19	cont_UPDRS3_scaled	16	0.024459336	-0.0076, 0.0566	0.135294919	9.353588314	0.405295594	0	eqtlgen
GPR20	cont_UPDRS3_scaled	4	0.03548683	-0.0316, 0.1026	0.299885723	1.320096171	0.516826482	0	eqtlgen
GPR25	cont_UPDRS3_scaled	2	-0.084702524	-0.2985, 0.1291	0.437460467	1.758598396	0.184799435	0.43136534	eqtlgen
AADAT	cont_UPDRS4_scaled	1	-0.032513941	-0.6508, 0.5858	0.917914616	0.174867277	0.675821842	1	psychencode
ABAT	cont_UPDRS4_scaled	2	0.115395223	-0.2485, 0.4793	0.534266414	1.544962482	0.461865645	0.352735091	psychencode
ABCA13	cont_UPDRS4_scaled	2	-0.030534463	-0.1801, 0.119	0.689048368	3.373896668	0.185083476	0.703606809	psychencode
ABCC5	cont_UPDRS4_scaled	1	-0.109728631	-0.4333, 0.2138	0.506219679	0.210598875	0.646298417	1	psychencode
ABCC8	cont_UPDRS4_scaled	3	-0.190040995	-0.5055, 0.1255	0.237775402	14.77331328	0.011376147	0.864620755	psychencode
ABCC9	cont_UPDRS4_scaled	4	-0.124000803	-0.2343, -0.0137	0.027604628	7.362379708	0.39214844	0.592523054	psychencode
ABHD12	cont_UPDRS4_scaled	5	0.090125499	-0.2635, 0.4438	0.617418183	0.730087025	0.866105386	0	psychencode
ABHD6	cont_UPDRS4_scaled	1	-0.062582693	-0.1569, 0.0317	0.193381317	1.670431229	0.196200785	1	psychencode
ABI3BP	cont_UPDRS4_scaled	1	0.045947481	-0.2048, 0.2967	0.719488034	0.27404388	0.600631913	1	psychencode
ABL2	cont_UPDRS4_scaled	1	0.02707941	-0.7135, 0.7677	0.942869301	0.103985986	0.747097736	1	psychencode
ACACA	cont_UPDRS4_scaled	6	0.024755933	-0.0525, 0.102	0.529850214	6.149461646	0.188260971	0.186920695	psychencode
ACKR2	cont_UPDRS4_scaled	1	0.038714853	-0.1443, 0.2218	0.678509414	3.619557799	0.057104049	1	psychencode
ACP6	cont_UPDRS4_scaled	5	-0.021469403	-0.1978, 0.1548	0.811346184	0.87794736	0.830746091	0	psychencode
ACPP	cont_UPDRS4_scaled	2	-0.023742281	-0.1522, 0.1047	0.717210763	7.321372094	0.025714865	0.863413581	psychencode
ACTN2	cont_UPDRS4_scaled	3	0.041046858	-0.066, 0.1481	0.452331464	6.434206135	0.26623035	0.689161342	psychencode
ADA	cont_UPDRS4_scaled	6	0.007575727	-0.099, 0.1141	0.889152304	6.065416668	0.194315891	0.175654325	psychencode
ADAM10	cont_UPDRS4_scaled	2	-0.004144907	-0.3474, 0.3392	0.981120523	0.542723079	0.76234083	0	psychencode
ADAM17	cont_UPDRS4_scaled	1	0.018530815	-0.4007, 0.4377	0.930955547	3.579096674	0.05851096	1	psychencode
ADAM23	cont_UPDRS4_scaled	6	-0.027614102	-0.1227, 0.0675	0.569188654	3.047394385	0.549925631	0	psychencode
HLCS	cont_UPDRS4_scaled	1	-0.038604406	-0.1869, 0.1097	0.609943699	6.746824491	0.080420427	1	psychencode
HMGB1	cont_UPDRS4_scaled	2	-0.029994856	-5.2961, 5.2361	0.991092907	0.005853006	0.939017386	0	psychencode
HNF4A	cont_UPDRS4_scaled	3	-0.038458383	-0.7623, 0.6854	0.917064977	0.124553596	0.998139462	0	psychencode
HRAS	cont_UPDRS4_scaled	4	0.00193513	-0.1701, 0.1739	0.982406221	0.717668421	0.698490144	0	psychencode
HSD17B11	cont_UPDRS4_scaled	3	0.061083359	-0.2367, 0.3589	0.687682682	0.524694479	0.97105287	0	psychencode
HSP90B1	cont_UPDRS4_scaled	4	-0.17197871	-0.4626, 0.1186	0.246047632	5.788111248	0.055351273	0.481696209	psychencode
HTR1D	cont_UPDRS4_scaled	4	-0.015497396	-0.2411, 0.2101	0.892889976	0.637213451	0.727161467	0	psychencode
HTR3B	cont_UPDRS4_scaled	2	-0.041945584	-0.1473, 0.0634	0.435316091	1.358591569	0.243781724	0.263943614	psychencode
HTR4	cont_UPDRS4_scaled	2	0.140028936	-0.0686, 0.3486	0.188315637	0.941240233	0.331959089	0	psychencode
AKT3	cont_UPDRS4_scaled	1	-0.480768105	-9.0789, 8.1174	0.91273273	0.008677284	0.925782854	1	psychencode
ALCAM	cont_UPDRS4_scaled	1	0.066951042	-0.1918, 0.3257	0.612036199	1.518274541	0.217880793	1	psychencode
ALDH16A1	cont_UPDRS4_scaled	2	-0.129313445	-0.2468, -0.0118	0.030961654	2.104445583	0.551013915	0.524815463	psychencode
ALDH1A2	cont_UPDRS4_scaled	1	0.179856705	-14.7573, 15.117	0.981171859	0.000536544	0.98151991	1	psychencode
ALDH1B1	cont_UPDRS4_scaled	1	-0.011078813	-0.7221, 0.6999	0.975635972	0.023942076	0.877032386	1	psychencode
ALDH1L1	cont_UPDRS4_scaled	3	-0.062898143	-0.3058, 0.18	0.611770738	0.919416903	0.968800036	0	psychencode
ALDH1L2	cont_UPDRS4_scaled	1	-0.039606166	-0.2234, 0.1442	0.67283176	0.522147234	0.469927167	1	psychencode
ALDH2	cont_UPDRS4_scaled	2	0.016062556	-0.0552, 0.0873	0.658599424	4.194435216	0.241219616	0.761588879	psychencode
ALDH5A1	cont_UPDRS4_scaled	2	0.03817497	-0.1912, 0.2675	0.744242146	6.830505818	0.077500899	0.853597958	psychencode
ALDH7A1	cont_UPDRS4_scaled	1	-0.079581865	-1.8524, 1.6932	0.929890412	0.008589807	0.926156823	1	psychencode
ALDH8A1	cont_UPDRS4_scaled	1	0.042947598	-0.3287, 0.4146	0.820810406	0.347507682	0.555527373	1	psychencode
ALDH9A1	cont_UPDRS4_scaled	3	-0.019357578	-0.3388, 0.3001	0.905468228	6.172699429	0.289775434	0.675992647	psychencode
ALOX15B	cont_UPDRS4_scaled	4	0.051756653	-0.7456, 0.8491	0.898760441	0.160901147	0.922700508	0	psychencode
ALOX5	cont_UPDRS4_scaled	1	0.048856633	-0.0921, 0.1898	0.496973378	3.123215855	0.077184319	1	psychencode
ALPL	cont_UPDRS4_scaled	1	-0.010168878	-0.2255, 0.2051	0.926250171	0.36303403	0.546826022	1	psychencode
AMH	cont_UPDRS4_scaled	4	-0.004901466	-0.3231, 0.3133	0.975911666	0.296334873	0.862286725	0	psychencode
AMPD3	cont_UPDRS4_scaled	5	0.013387913	-0.0929, 0.1197	0.8050818	4.290527508	0.830005953	0.067713704	psychencode
ANTXR2	cont_UPDRS4_scaled	1	0.037171769	-0.1068, 0.1811	0.612776309	1.878970171	0.170451241	1	psychencode
ANXA2	cont_UPDRS4_scaled	1	0.067734157	-0.1343, 0.2697	0.511039734	7.981857732	0.004724843	1	psychencode
APOB	cont_UPDRS4_scaled	1	-0.12415852	-0.244, -0.0044	0.042213725	1.967088432	0.160757248	1	psychencode
APOBEC3G	cont_UPDRS4_scaled	2	0.006756552	-0.1413, 0.1548	0.928735914	5.407661051	0.144267014	0.815077167	psychencode
APOD	cont_UPDRS4_scaled	1	-0.104570208	-0.6261, 0.4169	0.694322675	3.348745627	0.067256246	1	psychencode
IBSP	cont_UPDRS4_scaled	1	-0.02624302	-0.1152, 0.0627	0.563147506	1.644985625	0.800685077	1	psychencode
ICAM3	cont_UPDRS4_scaled	2	0.142454327	-1.1478, 1.4327	0.828679807	0.011400756	0.914968017	0	psychencode
ICOSLG	cont_UPDRS4_scaled	3	-0.21383215	-0.4469, 0.0192	0.072127167	2.677313146	0.444096465	0.252982415	psychencode
IFIT1	cont_UPDRS4_scaled	2	0.015364928	-0.5856, 0.6164	0.960036386	0.094288684	0.758794183	0	psychencode
IFNLR1	cont_UPDRS4_scaled	4	-0.068145393	-0.2055, 0.0693	0.331001745	2.546414791	0.279932327	0	psychencode
IGFALS	cont_UPDRS4_scaled	2	0.047759883	-5.3373, 5.4328	0.986131199	0.010169982	0.919672448	0	psychencode
IGFBP7	cont_UPDRS4_scaled	5	0.008857864	-0.0266, 0.0443	0.624731752	19.3402783	0.251412909	0.793177743	psychencode
IKBKE	cont_UPDRS4_scaled	3	-0.011076528	-0.1216, 0.0994	0.844270268	0.983733147	0.805187972	0	psychencode
IL10RB	cont_UPDRS4_scaled	6	0.05291747	-0.1146, 0.2205	0.5359298	2.583298746	0.763901165	0	psychencode
IL12RB1	cont_UPDRS4_scaled	2	0.224333592	-4.8363, 5.2849	0.930763427	0.088337482	0.766301438	0	psychencode
IL17RA	cont_UPDRS4_scaled	2	-0.314621657	-2.174, 1.5448	0.740165459	0.078513515	0.779322047	0	psychencode
IL17RB	cont_UPDRS4_scaled	4	-0.038232285	-0.341, 0.2646	0.804534775	1.120400777	0.571094612	0	psychencode
IL17RC	cont_UPDRS4_scaled	4	-0.042460372	-0.2306, 0.1457	0.658198959	2.669338942	0.263245171	0	psychencode
IL18R1	cont_UPDRS4_scaled	7	0.00427987	-0.0256, 0.0341	0.778756124	6.373994423	0.496820201	0.058675047	psychencode
IL1RL1	cont_UPDRS4_scaled	6	0.0213057	-0.0296, 0.0722	0.41211361	4.833590838	0.43652489	0	psychencode
IL1RL1	cont_UPDRS4_scaled	1	0.0213057	-0.0296, 0.0722	0.41211361	4.833590838	0.43652489	1	psychencode
IL1RL2	cont_UPDRS4_scaled	2	0.176079021	-0.1625, 0.5146	0.308007208	6.035438215	0.109898751	0.834311948	psychencode
IL20RA	cont_UPDRS4_scaled	3	0.064227849	-0.0823, 0.2107	0.390242107	3.069902	0.215466249	0.348513405	psychencode
IL33	cont_UPDRS4_scaled	4	-0.028743677	-0.1292, 0.0717	0.574910373	5.184163793	0.268917686	0.42131458	psychencode
IMPA1	cont_UPDRS4_scaled	3	0.126018119	-0.5063, 0.7584	0.696096357	3.377294961	0.184769259	0.40781009	psychencode
IMPG1	cont_UPDRS4_scaled	2	-0.024729949	-0.1183, 0.0688	0.604418055	1.250476968	0.740925019	0.200305143	psychencode
IMPG2	cont_UPDRS4_scaled	5	-0.056116305	-1.1401, 1.0278	0.919179388	0.016842034	0.89674297	0	psychencode
IRAK2	cont_UPDRS4_scaled	4	0.106087657	-0.0049, 0.2171	0.06109993	8.633730298	0.070935712	0.65252563	psychencode
ITGA2	cont_UPDRS4_scaled	1	0.099644595	-0.0784, 0.2777	0.272800962	6.126278011	0.294124763	1	psychencode
ITGA6	cont_UPDRS4_scaled	3	0.168574346	-0.0369, 0.374	0.107772196	1.750082959	0.416844729	0	psychencode
ITGA8	cont_UPDRS4_scaled	1	-0.031755204	-0.1353, 0.0718	0.547910305	3.520857786	0.620233956	1	psychencode
ITGA9	cont_UPDRS4_scaled	4	0.008618436	-0.0719, 0.0892	0.833869649	4.534171493	0.338514833	0.338357624	psychencode
ITGAV	cont_UPDRS4_scaled	2	0.001967078	-0.2103, 0.2142	0.985507348	3.096373957	0.37700357	0.677041593	psychencode
ITGB2	cont_UPDRS4_scaled	3	-0.210830524	-0.7787, 0.357	0.466780362	0.69558754	0.70624451	0	psychencode
ITGB3	cont_UPDRS4_scaled	5	0.028413056	-0.4348, 0.4916	0.904309618	0.161762307	0.687539159	0	psychencode
ITGB6	cont_UPDRS4_scaled	3	-0.08310011	-0.2073, 0.0411	0.189670257	0.41766582	0.811530823	0	psychencode
ITIH2	cont_UPDRS4_scaled	3	-0.067690602	-0.1708, 0.0354	0.19823371	2.511536495	0.284856924	0.203674721	psychencode
ITPR2	cont_UPDRS4_scaled	6	0.042080358	-0.0473, 0.1315	0.356259092	3.905737123	0.68943112	0	psychencode
JAG1	cont_UPDRS4_scaled	1	0.066862119	-0.4625, 0.5963	0.804492977	0.463973019	0.495773008	1	psychencode
JAK1	cont_UPDRS4_scaled	2	0.060298614	-0.2556, 0.3762	0.708344817	1.752955287	0.625225498	0.429534793	psychencode
JAM2	cont_UPDRS4_scaled	2	0.013611051	-0.3325, 0.3597	0.938563575	1.586291963	0.662502004	0.369599025	psychencode
KALRN	cont_UPDRS4_scaled	1	0.011990207	-0.3443, 0.3683	0.947409639	1.7953697	0.180273285	1	psychencode
KAT2B	cont_UPDRS4_scaled	3	0.077587433	-0.05, 0.2052	0.233370276	5.123457685	0.274862918	0.609638622	psychencode
KBTBD12	cont_UPDRS4_scaled	1	0.067341223	-0.0501, 0.1848	0.26126906	6.568263838	0.010381317	1	psychencode
KBTBD2	cont_UPDRS4_scaled	1	0.152487235	-0.8103, 1.1153	0.756239401	0.373975628	0.540845146	1	psychencode
KCNA6	cont_UPDRS4_scaled	1	0.006708362	-4.5321, 4.5455	0.997688661	0.011150417	0.915903268	1	psychencode
KCNG3	cont_UPDRS4_scaled	1	-0.124874208	-0.689, 0.4393	0.664411047	0.557275494	0.455360075	1	psychencode
KCNG4	cont_UPDRS4_scaled	4	-0.037223776	-0.1858, 0.1113	0.623369057	2.585317273	0.27453991	0	psychencode
KCNH1	cont_UPDRS4_scaled	1	-0.182495366	-0.6576, 0.2926	0.451546451	3.715508466	0.053909203	1	psychencode
KCNH5	cont_UPDRS4_scaled	2	-0.130324665	-0.3342, 0.0736	0.21028427	6.579394401	0.086583426	0.848010328	psychencode
KCNJ16	cont_UPDRS4_scaled	1	0.046284931	-2.6161, 2.7087	0.972818794	0.00785115	0.929394471	1	psychencode
KCNJ3	cont_UPDRS4_scaled	1	0.082398747	-0.2735, 0.4383	0.649970635	1.953479397	0.162212405	1	psychencode
KCNJ6	cont_UPDRS4_scaled	4	0.129627649	-0.2507, 0.51	0.50416128	0.748701954	0.68773549	0	psychencode
KCNK1	cont_UPDRS4_scaled	5	-0.027911096	-0.1071, 0.0513	0.489833749	5.207473126	0.517491937	0.231873136	psychencode
KCNN3	cont_UPDRS4_scaled	5	0.006631809	-0.049, 0.0622	0.815105776	9.061652752	0.170140338	0.558579422	psychencode
KCNQ3	cont_UPDRS4_scaled	1	-0.032852721	-0.7456, 0.6799	0.928019121	2.965825561	0.085041038	1	psychencode
KCNS3	cont_UPDRS4_scaled	2	0.154593948	-0.0043, 0.3135	0.056481957	2.049420489	0.358900444	0.512057186	psychencode
KCNT1	cont_UPDRS4_scaled	2	-0.146368106	-0.3243, 0.0316	0.106890382	0.621094342	0.733045745	0	psychencode
KDM1B	cont_UPDRS4_scaled	2	-0.19166574	-0.3614, -0.022	0.026855159	2.244305197	0.325578201	0.554427802	psychencode
KL	cont_UPDRS4_scaled	1	0.295003963	-2.7605, 3.3505	0.849909727	0.118077941	0.73112854	1	psychencode
KLHL1	cont_UPDRS4_scaled	3	-0.051355341	-0.1781, 0.0754	0.427012923	9.750405412	0.462657325	0.794880324	psychencode
KLHL12	cont_UPDRS4_scaled	1	0.042587924	-0.7498, 0.835	0.91610752	0.10894756	0.74134552	1	psychencode
KLHL18	cont_UPDRS4_scaled	2	0.005318868	-0.0913, 0.102	0.914115014	0.970900858	0.615419931	0	psychencode
KLHL23	cont_UPDRS4_scaled	4	0.034927524	-0.1978, 0.2677	0.768675466	1.943166131	0.584286174	0	psychencode
KLHL24	cont_UPDRS4_scaled	5	-0.020225243	-0.1473, 0.1069	0.755132993	3.452891184	0.485077401	0	psychencode
KLHL29	cont_UPDRS4_scaled	1	-0.066227618	-0.3665, 0.234	0.665529731	1.158202802	0.281838575	1	psychencode
KLHL32	cont_UPDRS4_scaled	6	-0.074969803	-0.2054, 0.0554	0.259817554	7.340140761	0.500417672	0.318814153	psychencode
KLHL36	cont_UPDRS4_scaled	2	-0.012551147	-0.5665, 0.5414	0.964581042	8.900444193	0.011675973	0.887646057	psychencode
KLHL8	cont_UPDRS4_scaled	1	0.093965094	-0.1192, 0.3072	0.387711475	2.17619494	0.140160612	1	psychencode
KLK10	cont_UPDRS4_scaled	2	0.013671977	-0.2254, 0.2527	0.910741397	0.4033173	0.817373891	0	psychencode
KLK7	cont_UPDRS4_scaled	5	-0.028714469	-0.139, 0.0815	0.609699324	4.054791378	0.398641426	0.013512749	psychencode
KLKB1	cont_UPDRS4_scaled	7	0.008933025	-0.027, 0.0448	0.625754874	4.252748262	0.513629487	0	psychencode
KLRC2	cont_UPDRS4_scaled	2	0.012184556	-0.081, 0.1054	0.797778759	0.864509843	0.6490439	0	psychencode
KLRC2	cont_UPDRS4_scaled	1	0.012184556	-0.081, 0.1054	0.797778759	0.864509843	0.6490439	1	psychencode
KLRD1	cont_UPDRS4_scaled	2	0.197094794	-0.3876, 0.7817	0.508785893	1.007694912	0.315455701	0.007636152	psychencode
KNG1	cont_UPDRS4_scaled	3	0.001104543	-0.0372, 0.0394	0.954928706	11.27605159	0.186542936	0.822632951	psychencode
LAMB3	cont_UPDRS4_scaled	2	0.021597761	-1.1616, 1.2047	0.971459287	0.0331819	0.855457951	0	psychencode
LAMC2	cont_UPDRS4_scaled	4	-0.005878202	-0.146, 0.1342	0.934457236	1.645581396	0.649099268	0	psychencode
LAMC3	cont_UPDRS4_scaled	1	0.265032092	-0.1202, 0.6503	0.17756502	2.284413969	0.319113965	1	psychencode
LCN1	cont_UPDRS4_scaled	2	-0.095137328	-0.7104, 0.5202	0.761850716	0.073372531	0.786488216	0	psychencode
LEFTY1	cont_UPDRS4_scaled	1	0.009674184	-0.1336, 0.1529	0.894681018	2.708869794	0.258093102	1	psychencode
LEPR	cont_UPDRS4_scaled	5	0.009617232	-0.0808, 0.1	0.834848104	1.397737811	0.8445881	0	psychencode
LGALS7	cont_UPDRS4_scaled	2	0.002040296	-0.0853, 0.0893	0.963465507	3.119459827	0.077362425	0.679431679	psychencode
LHCGR	cont_UPDRS4_scaled	2	-0.108631066	-7.4757, 7.2585	0.976943924	0.226799631	0.633907075	0	psychencode
LIMK2	cont_UPDRS4_scaled	2	0.030784726	-0.1057, 0.1673	0.658436134	0.826459054	0.363298433	0	psychencode
LIPA	cont_UPDRS4_scaled	1	-0.07780537	-0.1804, 0.0248	0.137362561	7.900309771	0.544223058	1	psychencode
LNPEP	cont_UPDRS4_scaled	2	-0.152750369	-0.3341, 0.0286	0.098693959	1.10922498	0.292250483	0.098469636	psychencode
LPA	cont_UPDRS4_scaled	2	0.063151633	-0.0433, 0.1696	0.244929595	0.714959126	0.397802402	0	psychencode
LPAR1	cont_UPDRS4_scaled	2	0.008883768	-0.8053, 0.8231	0.982938348	3.325463707	0.068214776	0.699290058	psychencode
LPAR3	cont_UPDRS4_scaled	3	0.071561029	-0.2442, 0.3874	0.656940775	2.502224939	0.961627112	0.200711347	psychencode
LRPAP1	cont_UPDRS4_scaled	4	0.024325402	-0.0297, 0.0784	0.377802922	9.703446883	0.137708915	0.690831512	psychencode
LRRC4B	cont_UPDRS4_scaled	2	-0.335491838	-1.0888, 0.4178	0.38272682	1.86463111	0.172091254	0.463700892	psychencode
LRRC55	cont_UPDRS4_scaled	2	-0.076166715	-0.2187, 0.0664	0.295098385	0.573839375	0.448737272	0	psychencode
LRRK2	cont_UPDRS4_scaled	5	0.023360836	-0.0371, 0.0839	0.449208151	6.559920559	0.476090266	0.390236518	psychencode
LRRN1	cont_UPDRS4_scaled	2	0.075897972	-2.7316, 2.8834	0.957743047	0.021194012	0.884251668	0	psychencode
LSS	cont_UPDRS4_scaled	6	-0.040465588	-0.192, 0.1111	0.600692274	1.735114567	0.41997618	0	psychencode
LTBR	cont_UPDRS4_scaled	2	-0.288665527	-0.7345, 0.1571	0.204395286	0.595012982	0.44048715	0	psychencode
LTF	cont_UPDRS4_scaled	6	0.02167024	-0.0575, 0.1008	0.591570845	1.169852964	0.557146821	0	psychencode
LY6D	cont_UPDRS4_scaled	2	0.044043572	-0.1405, 0.2286	0.639882855	0.461151993	0.497086079	0	psychencode
LY75	cont_UPDRS4_scaled	5	-0.014781309	-0.0608, 0.0312	0.528831291	8.323620706	0.304924059	0.5194399	psychencode
LYPD5	cont_UPDRS4_scaled	7	-0.015442656	-0.0662, 0.0353	0.550749027	1.407840452	0.703697919	0	psychencode
MAMDC2	cont_UPDRS4_scaled	6	0.097658804	-0.0948, 0.2901	0.319854797	1.062415743	0.58789444	0	psychencode
MAP2K5	cont_UPDRS4_scaled	1	0.027001729	-0.0462, 0.1002	0.469813396	4.436251419	0.350173478	1	psychencode
MAP3K7	cont_UPDRS4_scaled	2	-0.063815169	-0.8908, 0.7632	0.879784827	0.551914854	0.758845237	0	psychencode
MAP4K5	cont_UPDRS4_scaled	3	-0.003681286	-0.4516, 0.4443	0.987148397	0.196450579	0.65760122	0	psychencode
MAPK12	cont_UPDRS4_scaled	2	-0.034784052	-0.1007, 0.0311	0.300891857	2.665618462	0.263735326	0.624852538	psychencode
MAPK6	cont_UPDRS4_scaled	3	-0.403694157	-5.9657, 5.1583	0.8868773	0.065047009	0.798689772	0	psychencode
MAPK9	cont_UPDRS4_scaled	3	0.032034793	-0.4794, 0.5434	0.902288249	0.533105887	0.465303999	0	psychencode
MASTL	cont_UPDRS4_scaled	2	0.030207637	-0.2091, 0.2695	0.804613156	0.222351421	0.894781513	0	psychencode
MATN2	cont_UPDRS4_scaled	4	-0.048106676	-0.1406, 0.0444	0.307926518	5.162926858	0.523092972	0.418934244	psychencode
MC1R	cont_UPDRS4_scaled	3	0.339804168	-2.7746, 3.4542	0.830668546	0.031422158	0.859301842	0	psychencode
MCOLN2	cont_UPDRS4_scaled	1	-0.036063016	-0.3744, 0.3023	0.834539698	5.320234695	0.255988658	1	psychencode
MEPE	cont_UPDRS4_scaled	5	0.009018501	-0.0446, 0.0627	0.741848068	2.659677759	0.447123184	0	psychencode
MERTK	cont_UPDRS4_scaled	3	0.028882867	-0.1424, 0.2002	0.741062205	0.126702412	0.721875896	0	psychencode
METAP1	cont_UPDRS4_scaled	3	0.075803785	-0.1803, 0.3319	0.561795585	2.919373312	0.087521849	0.314921462	psychencode
MFGE8	cont_UPDRS4_scaled	1	-0.030584815	-0.1144, 0.0533	0.474688165	1.028674699	0.310470146	1	psychencode
MFI2	cont_UPDRS4_scaled	2	0.116501582	-0.2505, 0.4835	0.533815664	1.858228648	0.602346434	0.461853093	psychencode
MGLL	cont_UPDRS4_scaled	3	0.004381973	-0.3235, 0.3322	0.979101082	4.572490693	0.334038285	0.562601625	psychencode
MGMT	cont_UPDRS4_scaled	4	-0.019423629	-0.1138, 0.075	0.686703203	13.66578349	0.322557865	0.780473619	psychencode
MGST1	cont_UPDRS4_scaled	5	-0.000308249	-0.3333, 0.3327	0.998552523	0.959352699	0.618983694	0	psychencode
MGST2	cont_UPDRS4_scaled	5	0.012078145	-2.0862, 2.1104	0.990998655	0.018411769	0.99083636	0	psychencode
MGST3	cont_UPDRS4_scaled	1	0.26171125	-0.881, 1.4044	0.653517941	0.039080577	0.843289116	1	psychencode
MLK4	cont_UPDRS4_scaled	5	-0.058532245	-0.146, 0.0289	0.189519145	5.415734601	0.066678861	0.26141137	psychencode
MLKL	cont_UPDRS4_scaled	5	0.127198569	-0.0786, 0.333	0.225788218	0.691455574	0.707705107	0	psychencode
MMP25	cont_UPDRS4_scaled	1	-0.001731905	-0.7606, 0.7572	0.996431193	0.069614899	0.791898313	1	psychencode
MR1	cont_UPDRS4_scaled	5	-0.071289607	-0.5842, 0.4417	0.785318174	0.506896533	0.776119895	0	psychencode
MRGPRF	cont_UPDRS4_scaled	5	0.010885529	-0.063, 0.0847	0.772695263	0.70762742	0.702005732	0	psychencode
MSR1	cont_UPDRS4_scaled	2	-0.027316509	-0.2531, 0.1984	0.812543318	2.261749451	0.519888275	0.557864378	psychencode
MTTP	cont_UPDRS4_scaled	1	0.037508016	-0.1808, 0.2558	0.736274186	2.093822767	0.147895591	1	psychencode
MUC17	cont_UPDRS4_scaled	1	-0.014199114	-0.2674, 0.239	0.912481576	0.082318128	0.774180192	1	psychencode
MUC4	cont_UPDRS4_scaled	1	0.036874336	-0.0482, 0.122	0.395646181	1.812391901	0.178221565	1	psychencode
MUC5AC	cont_UPDRS4_scaled	1	0.071780273	-0.306, 0.4496	0.70959267	0.553792002	0.456772411	1	psychencode
MUC5B	cont_UPDRS4_scaled	2	-0.008510549	-0.0806, 0.0635	0.81693674	2.503109812	0.776026655	0.600496952	psychencode
MYLK4	cont_UPDRS4_scaled	2	0.001340587	-0.3049, 0.3076	0.993154566	18.96714848	0.001949407	0.947277262	psychencode
NAAA	cont_UPDRS4_scaled	2	0.006163853	-0.0382, 0.0506	0.785591114	6.691138656	0.244642512	0.850548606	psychencode
NAALAD2	cont_UPDRS4_scaled	3	-0.006271915	-0.0977, 0.0852	0.893078635	4.496690319	0.609780805	0.555228433	psychencode
NBL1	cont_UPDRS4_scaled	4	0.090732418	-0.8953, 1.0768	0.856878401	0.035053793	0.982625806	0	psychencode
NCEH1	cont_UPDRS4_scaled	4	0.014331541	-0.252, 0.2807	0.916006293	0.519725561	0.771157396	0	psychencode
NDUFA10	cont_UPDRS4_scaled	5	-0.028155925	-0.167, 0.1107	0.690996367	2.336429009	0.505578021	0	psychencode
NDUFAF1	cont_UPDRS4_scaled	1	-0.292333676	-1.2574, 0.6727	0.552709032	0.103577586	0.747577911	1	psychencode
NDUFAF2	cont_UPDRS4_scaled	1	0.013575295	-2.275, 2.3022	0.990724154	0.021215896	0.884192347	1	psychencode
NDUFAF4	cont_UPDRS4_scaled	1	-0.005415415	-0.0644, 0.0535	0.857093819	0.615880644	0.432582196	1	psychencode
NDUFB10	cont_UPDRS4_scaled	4	0.066807721	-0.5852, 0.7188	0.840824955	0.070943056	0.965150214	0	psychencode
NDUFB2	cont_UPDRS4_scaled	1	0.05996261	-0.028, 0.148	0.181664346	1.273354957	0.259138235	1	psychencode
NDUFS4	cont_UPDRS4_scaled	1	-0.059174816	-0.2839, 0.1655	0.605784344	4.254548863	0.513379061	1	psychencode
NDUFS5	cont_UPDRS4_scaled	2	-0.041709235	-0.4697, 0.3862	0.848504944	9.415126412	0.009026747	0.893787937	psychencode
NEK1	cont_UPDRS4_scaled	1	0.094323813	-0.0162, 0.2049	0.094407725	6.322707469	0.276072163	1	psychencode
NEK11	cont_UPDRS4_scaled	3	-0.104072782	-0.8013, 0.5931	0.76985567	0.310230333	0.958093088	0	psychencode
NEK3	cont_UPDRS4_scaled	4	0.347399131	-3.4301, 4.1249	0.856956769	0.043610035	0.834580828	0	psychencode
NEK4	cont_UPDRS4_scaled	2	-0.067337808	-0.6806, 0.546	0.829611617	0.223229414	0.894388793	0	psychencode
NEK6	cont_UPDRS4_scaled	4	-0.128974387	-0.4767, 0.2188	0.467272767	1.797152868	0.180057081	0	psychencode
NELL1	cont_UPDRS4_scaled	5	-0.027494913	-0.1741, 0.1191	0.713152729	4.204935617	0.755893475	0.048736922	psychencode
NELL2	cont_UPDRS4_scaled	4	-0.095080597	-1.3186, 1.1284	0.878941489	0.028565914	0.865785207	0	psychencode
NKTR	cont_UPDRS4_scaled	4	0.075337282	-0.0827, 0.2334	0.35025169	0.57275407	0.449166593	0	psychencode
NODAL	cont_UPDRS4_scaled	4	-0.035942399	-28.9003, 28.8284	0.9980527	0.000118811	0.991303178	0	psychencode
NOS2	cont_UPDRS4_scaled	6	0.005876334	-0.0683, 0.0801	0.87664161	9.227342038	0.055661524	0.458132149	psychencode
NOX4	cont_UPDRS4_scaled	3	-0.128466972	-0.3919, 0.1349	0.339092143	1.721112117	0.632250334	0	psychencode
NPC1	cont_UPDRS4_scaled	6	-0.014965556	-0.0934, 0.0634	0.708258286	2.702883991	0.608710046	0	psychencode
ARNT	cont_UPDRS4_scaled	1	0.098876927	-0.1307, 0.3285	0.398603317	1.607367229	0.447676854	1	psychencode
ARSA	cont_UPDRS4_scaled	1	-0.031265207	-0.8604, 0.7979	0.94108479	0.327106894	0.849121115	1	psychencode
ARSI	cont_UPDRS4_scaled	2	-0.044524555	-0.2666, 0.1775	0.694337142	4.896673449	0.026908482	0.795779725	psychencode
ASAH1	cont_UPDRS4_scaled	3	-0.022623141	-0.1616, 0.1163	0.749608015	3.117674614	0.681849568	0.358496236	psychencode
ATG4C	cont_UPDRS4_scaled	2	0.129578924	-1.399, 1.6582	0.868042932	0.205235253	0.650527877	0	psychencode
ATIC	cont_UPDRS4_scaled	1	-0.149425621	-0.7167, 0.4178	0.605642253	1.748486946	0.417177506	1	psychencode
ATP12A	cont_UPDRS4_scaled	2	0.079249246	-0.0626, 0.2211	0.273354933	2.147692672	0.142784327	0.534384033	psychencode
ATP1B3	cont_UPDRS4_scaled	2	0.021225235	-0.0625, 0.105	0.619450159	1.408132798	0.235366607	0.289839707	psychencode
ATP2C1	cont_UPDRS4_scaled	2	-0.075388753	-0.4982, 0.3474	0.726731336	0.164557375	0.684994846	0	psychencode
ATP2C2	cont_UPDRS4_scaled	2	0.288465664	-4.2695, 4.8465	0.901282106	0.028961713	0.86486747	0	psychencode
ATP4A	cont_UPDRS4_scaled	2	0.078358893	-0.2586, 0.4154	0.648583591	0.141539566	0.706755247	0	psychencode
ATP7B	cont_UPDRS4_scaled	1	-0.038115249	-0.2256, 0.1493	0.690248353	0.307630742	0.857430313	1	psychencode
BAMBI	cont_UPDRS4_scaled	2	-0.171876647	-0.7012, 0.3575	0.524520086	0.899448211	0.342929709	0	psychencode
BAZ2B	cont_UPDRS4_scaled	4	-0.047586886	-0.2652, 0.17	0.668208587	0.804502575	0.848389776	0	psychencode
BCAT1	cont_UPDRS4_scaled	3	0.080751248	-0.0736, 0.2351	0.305130047	4.8988718	0.428346388	0.591742736	psychencode
BCHE	cont_UPDRS4_scaled	4	-0.054727255	-0.2431, 0.1337	0.569143361	3.165004583	0.366877685	0.052134074	psychencode
BCL2L2	cont_UPDRS4_scaled	2	0.191031719	-0.1183, 0.5004	0.226123776	0.649652978	0.420236776	0	psychencode
BCR	cont_UPDRS4_scaled	2	0.244444219	-0.9543, 1.4432	0.689390386	0.1129635	0.736795133	0	psychencode
BDKRB2	cont_UPDRS4_scaled	1	-0.07140454	-1.0717, 0.9289	0.888736861	0.236178725	0.88861664	1	psychencode
BHMT	cont_UPDRS4_scaled	1	-0.102381169	-1.0996, 0.8948	0.84051824	0.112233118	0.945428931	1	psychencode
BICD1	cont_UPDRS4_scaled	2	-0.130865177	-0.3669, 0.1052	0.277240343	1.294415471	0.255235827	0.227450519	psychencode
NPSR1	cont_UPDRS4_scaled	1	-0.030213916	-0.206, 0.1456	0.736281124	2.233567901	0.815972749	1	psychencode
NQO2	cont_UPDRS4_scaled	2	0.066986902	-0.0237, 0.1577	0.147888693	9.645987866	0.290756985	0.896329955	psychencode
NRG4	cont_UPDRS4_scaled	1	0.007967689	-0.2738, 0.2897	0.955803362	0.403865063	0.995222467	1	psychencode
NTM	cont_UPDRS4_scaled	3	0.126882202	-0.1687, 0.4224	0.400100825	1.78277483	0.775632252	0	psychencode
NTN1	cont_UPDRS4_scaled	4	0.173393464	-0.5849, 0.9317	0.654023635	0.298020417	0.585126111	0	psychencode
NTN4	cont_UPDRS4_scaled	5	-0.010542708	-0.0746, 0.0535	0.746903441	4.234897056	0.895283037	0.055467005	psychencode
NTSR1	cont_UPDRS4_scaled	1	0.019284323	-0.1252, 0.1638	0.793640263	5.657641503	0.340969317	1	psychencode
NTSR2	cont_UPDRS4_scaled	6	0.085781939	-0.197, 0.3686	0.552202186	6.020252906	0.049285446	0.169470107	psychencode
NUCB2	cont_UPDRS4_scaled	3	0.002125622	-0.064, 0.0683	0.949776233	1.78211143	0.775753501	0	psychencode
OBP2A	cont_UPDRS4_scaled	4	-0.011114221	-0.3598, 0.3376	0.950185362	0.139334972	0.708943037	0	psychencode
OBSCN	cont_UPDRS4_scaled	7	0.007559737	-0.0918, 0.1069	0.881400041	2.935264583	0.401714172	0	psychencode
OPN5	cont_UPDRS4_scaled	1	0.065418287	-3.2646, 3.3954	0.969285927	0.042519948	0.836631832	1	psychencode
OPRK1	cont_UPDRS4_scaled	1	-0.277153538	-0.542, -0.0123	0.040235503	0.890025132	0.345470497	1	psychencode
OTOS	cont_UPDRS4_scaled	2	0.714129472	-0.4686, 1.8969	0.23665942	1.102573587	0.576207873	0.093031057	psychencode
OXTR	cont_UPDRS4_scaled	3	0.012393846	-0.1116, 0.1363	0.844624145	9.763854265	0.044599052	0.795162858	psychencode
P2RX5	cont_UPDRS4_scaled	1	-0.06439381	-0.3287, 0.1999	0.632991659	0.488990332	0.48437804	1	psychencode
P2RX6	cont_UPDRS4_scaled	1	-0.063540111	-0.3019, 0.1748	0.601327291	0.446421995	0.504039008	1	psychencode
P2RX7	cont_UPDRS4_scaled	4	-0.056314782	-0.1185, 0.0058	0.075731341	6.097565429	0.412350039	0.508000359	psychencode
PAH	cont_UPDRS4_scaled	5	-0.159137807	-0.4217, 0.1034	0.234810732	7.353972288	0.195617596	0.456076275	psychencode
PAK1	cont_UPDRS4_scaled	1	-0.281410436	-1.2093, 0.6465	0.552248876	0.326289119	0.567852403	1	psychencode
PAK4	cont_UPDRS4_scaled	2	-0.059080431	-0.2891, 0.1709	0.614629808	4.952443021	0.084060247	0.798079454	psychencode
PAMR1	cont_UPDRS4_scaled	5	-0.010493234	-0.2167, 0.1957	0.920558735	2.574283086	0.765268683	0	psychencode
PAOX	cont_UPDRS4_scaled	1	-0.063127279	-0.3364, 0.2101	0.650661656	1.23797312	0.265862041	1	psychencode
PARP4	cont_UPDRS4_scaled	5	-0.064132515	-0.1592, 0.031	0.186230246	6.716627278	0.242582377	0.404463009	psychencode
PAX8	cont_UPDRS4_scaled	6	-0.13370777	-0.3026, 0.0352	0.120743278	3.480105829	0.837328138	0	psychencode
PCDH15	cont_UPDRS4_scaled	2	-0.128590481	-0.4137, 0.1565	0.376753228	2.520173705	0.283629391	0.603201955	psychencode
PCDHA2	cont_UPDRS4_scaled	7	-0.026571657	-0.1908, 0.1377	0.751161193	3.371115704	0.337866678	0	psychencode
PCDHB10	cont_UPDRS4_scaled	2	0.080084461	-0.0859, 0.246	0.344244524	0.745567695	0.688814106	0	psychencode
PCDHB10	cont_UPDRS4_scaled	1	0.080084461	-0.0859, 0.246	0.344244524	0.745567695	0.688814106	1	psychencode
PCOLCE2	cont_UPDRS4_scaled	1	0.149033693	-0.3972, 0.6953	0.592823304	0.147365043	0.928966574	1	psychencode
PCSK2	cont_UPDRS4_scaled	2	0.128186516	-0.2675, 0.5239	0.525470389	0.339946228	0.559860262	0	psychencode
PCSK6	cont_UPDRS4_scaled	3	0.02865978	-0.2573, 0.3147	0.844289469	0.745644229	0.862418999	0	psychencode
PDE11A	cont_UPDRS4_scaled	2	0.383393479	-1.1027, 1.8695	0.613108466	0.060692205	0.805405208	0	psychencode
PDE1A	cont_UPDRS4_scaled	3	0.115352027	-0.3187, 0.5495	0.602496978	0.70192116	0.87275198	0	psychencode
PDE1C	cont_UPDRS4_scaled	4	-0.070013484	-0.203, 0.063	0.302272294	18.7681458	0.130469628	0.840154694	psychencode
PDE4C	cont_UPDRS4_scaled	1	0.03088568	-0.068, 0.1298	0.540421042	0.938401072	0.625502135	1	psychencode
PDE6B	cont_UPDRS4_scaled	2	0.051660314	-0.7753, 0.8786	0.902553303	0.040521568	0.84046424	0	psychencode
PDE7B	cont_UPDRS4_scaled	2	-0.110450564	-0.5014, 0.2805	0.579747927	0.996078283	0.318261313	0	psychencode
PDE8A	cont_UPDRS4_scaled	3	0.113817057	-0.1409, 0.3685	0.381129664	6.569527867	0.086960459	0.69556412	psychencode
PDE8B	cont_UPDRS4_scaled	2	-0.094304786	-0.4572, 0.2685	0.610473718	2.048649621	0.152341259	0.511873583	psychencode
PDE9A	cont_UPDRS4_scaled	5	-0.009222112	-0.1136, 0.0951	0.862465439	3.913821035	0.789648367	0	psychencode
PDGFD	cont_UPDRS4_scaled	6	0.107857281	-0.1411, 0.3569	0.395878966	6.551749669	0.1615588	0.236845079	psychencode
PDGFRL	cont_UPDRS4_scaled	2	0.111001718	-0.3576, 0.5796	0.642440998	0.179900997	0.671458336	0	psychencode
PDZD2	cont_UPDRS4_scaled	1	-0.178922727	-0.4505, 0.0927	0.196632167	1.995756137	0.368660885	1	psychencode
PEAK1	cont_UPDRS4_scaled	1	-0.075815603	-0.191, 0.0394	0.197001643	1.635069772	0.441518708	1	psychencode
PEBP4	cont_UPDRS4_scaled	7	-0.02619697	-0.0716, 0.0192	0.258329462	27.10251914	0.167485504	0.778618365	psychencode
PEPD	cont_UPDRS4_scaled	8	-0.007465585	-0.0488, 0.0338	0.723152305	5.646273075	0.463956814	0	psychencode
PIK3C2G	cont_UPDRS4_scaled	1	0.109216436	-0.5494, 0.7678	0.745168523	0.429930614	0.806569422	1	psychencode
PIK3CD	cont_UPDRS4_scaled	1	0.215906359	-0.5516, 0.9834	0.581384207	9.699970312	0.007828494	1	psychencode
PINK1	cont_UPDRS4_scaled	1	0.02595387	-0.0963, 0.1482	0.677366373	2.521235326	0.283478878	1	psychencode
PKD2	cont_UPDRS4_scaled	2	0.025358785	-0.1018, 0.1525	0.695835725	1.802425831	0.1794195	0.44519215	psychencode
PKD2L1	cont_UPDRS4_scaled	3	0.087575841	0.01, 0.1652	0.027008171	6.090132867	0.41316952	0.67159994	psychencode
PLA2G4A	cont_UPDRS4_scaled	4	0.024210463	-0.1542, 0.2026	0.790243846	1.759550334	0.62377654	0	psychencode
PLA2G5	cont_UPDRS4_scaled	5	-0.117051172	-0.2265, -0.0076	0.036154114	7.072615442	0.132100231	0.434438358	psychencode
PLA2G6	cont_UPDRS4_scaled	2	0.153008761	0.0171, 0.2889	0.027332388	1.222550949	0.268860608	0.18203818	psychencode
PLA2G7	cont_UPDRS4_scaled	2	0.030875343	-0.1052, 0.167	0.656573032	1.093261039	0.295749796	0.085305372	psychencode
PLCG2	cont_UPDRS4_scaled	6	0.012407384	-0.1825, 0.2073	0.900699719	5.072440265	0.82794827	0.014281147	psychencode
PLD1	cont_UPDRS4_scaled	1	0.204570959	-0.6026, 1.0117	0.619363694	0.316366341	0.853693396	1	psychencode
PLSCR1	cont_UPDRS4_scaled	2	-0.138510588	-0.8143, 0.5372	0.687874658	2.128238462	0.144606856	0.530127842	psychencode
PLSCR4	cont_UPDRS4_scaled	1	0.013411202	-0.1644, 0.1912	0.88248236	1.384529941	0.5004413	1	psychencode
PNLIPRP2	cont_UPDRS4_scaled	5	-0.021739373	-0.1327, 0.0892	0.700948281	17.76015336	0.00137465	0.77477672	psychencode
POGLUT1	cont_UPDRS4_scaled	4	-0.001202054	-0.015, 0.0126	0.864778731	1.554718037	0.669700213	0	psychencode
POLE	cont_UPDRS4_scaled	1	0.036973147	-0.0464, 0.1204	0.384939511	3.926794073	0.560003316	1	psychencode
PPIE	cont_UPDRS4_scaled	1	0.137416768	-0.0754, 0.3502	0.205659729	5.377555297	0.371559233	1	psychencode
PPIL1	cont_UPDRS4_scaled	2	-0.180518066	-0.7733, 0.4123	0.550617652	0.41377999	0.813109091	0	psychencode
PPIL3	cont_UPDRS4_scaled	1	0.029208859	-0.0581, 0.1165	0.511850744	7.34155764	0.196452063	1	psychencode
PPIL4	cont_UPDRS4_scaled	3	-0.092787403	-0.4975, 0.3119	0.653191077	0.588808872	0.442880091	0	psychencode
PPWD1	cont_UPDRS4_scaled	4	-0.237901859	-0.7086, 0.2328	0.321892917	7.354935882	0.061405292	0.592110652	psychencode
PRCP	cont_UPDRS4_scaled	2	-0.032220121	-0.276, 0.2116	0.795626644	1.636044914	0.441303489	0.388769837	psychencode
PRELP	cont_UPDRS4_scaled	3	0.175844402	-1.9746, 2.3263	0.872671591	0.017937372	0.893457553	0	psychencode
PREP	cont_UPDRS4_scaled	3	0.186052086	-0.7469, 1.119	0.695908977	2.165279033	0.141158998	0.076331517	psychencode
PRKCA	cont_UPDRS4_scaled	2	0.51785256	-0.6264, 1.6621	0.375080103	0.265905754	0.875506348	0	psychencode
PRKCB	cont_UPDRS4_scaled	5	0.024404577	-0.0698, 0.1186	0.611453905	5.238503659	0.513607314	0.236423173	psychencode
PRKCD	cont_UPDRS4_scaled	2	0.04323055	-0.1529, 0.2394	0.665767654	0.926235934	0.629318389	0	psychencode
PRKCE	cont_UPDRS4_scaled	3	-0.317489883	-1.1015, 0.4665	0.427361958	0.215311609	0.642635695	0	psychencode
PRKD2	cont_UPDRS4_scaled	6	0.021326437	-0.0255, 0.0682	0.372111186	2.367541803	0.668500759	0	psychencode
PRKD3	cont_UPDRS4_scaled	3	-0.249063557	-0.9373, 0.4392	0.478170076	5.093866649	0.024010599	0.607370955	psychencode
PRKD3	cont_UPDRS4_scaled	1	-0.249063557	-0.9373, 0.4392	0.478170076	5.093866649	0.024010599	1	psychencode
PRKG1	cont_UPDRS4_scaled	2	-0.070534811	-0.3252, 0.1842	0.587274453	3.233758435	0.862568572	0.690762306	psychencode
PROM1	cont_UPDRS4_scaled	3	-0.057928892	-0.5184, 0.4026	0.805250625	0.238691698	0.887500806	0	psychencode
PROS1	cont_UPDRS4_scaled	1	0.255458722	-0.2409, 0.7518	0.313058942	1.505924518	0.219762024	1	psychencode
PRR4	cont_UPDRS4_scaled	2	-0.009087886	-0.0685, 0.0504	0.764499355	5.144169589	0.642374561	0.805605165	psychencode
PRSS3	cont_UPDRS4_scaled	4	-0.027323631	-0.0672, 0.0125	0.178824939	4.239358799	0.37458027	0.292345814	psychencode
PSCA	cont_UPDRS4_scaled	1	0.01851031	-0.1016, 0.1387	0.762685099	0.483997742	0.486617062	1	psychencode
PSMB5	cont_UPDRS4_scaled	3	0.091854985	-0.042, 0.2257	0.178698865	4.027513969	0.133486226	0.503415751	psychencode
PSMC3	cont_UPDRS4_scaled	1	0.066903453	-0.197, 0.3309	0.619335317	0.280280558	0.596517388	1	psychencode
PSMD13	cont_UPDRS4_scaled	3	-0.030039201	-0.0791, 0.019	0.230374509	2.774000376	0.249823605	0.279019564	psychencode
PSMD3	cont_UPDRS4_scaled	1	0.077583785	-3.4751, 3.6303	0.965859755	0.002694695	0.958600047	1	psychencode
PTGER3	cont_UPDRS4_scaled	5	0.105867991	-0.015, 0.2267	0.085924437	10.42177148	0.404300818	0.616188092	psychencode
PTGES	cont_UPDRS4_scaled	3	0.118283865	-1.7388, 1.9754	0.900655197	0.049276915	0.975662592	0	psychencode
PTH2R	cont_UPDRS4_scaled	1	0.050631687	-0.0707, 0.1719	0.413296131	2.027605534	0.566696888	1	psychencode
PTK7	cont_UPDRS4_scaled	2	-0.022570319	-73.1985, 73.1534	0.999517655	1.77E-06	0.998937543	0	psychencode
PTPN13	cont_UPDRS4_scaled	3	-0.005872191	-0.0783, 0.0666	0.873796614	3.817604742	0.431252751	0.476111296	psychencode
PTPN22	cont_UPDRS4_scaled	2	-0.083794099	-0.179, 0.0114	0.084368577	3.181463164	0.07447801	0.685679215	psychencode
PTPRJ	cont_UPDRS4_scaled	2	0.024177426	-0.192, 0.2404	0.826522653	0.215532131	0.642465503	0	psychencode
PVR	cont_UPDRS4_scaled	4	-0.020869776	-0.1158, 0.0741	0.666599322	9.530400921	0.00852118	0.68521786	psychencode
PVRL2	cont_UPDRS4_scaled	1	0.009998332	-0.0313, 0.0513	0.634799542	9.424601843	0.024147147	1	psychencode
QDPR	cont_UPDRS4_scaled	4	0.157429363	-0.2418, 0.5566	0.439570854	0.568424183	0.752607006	0	psychencode
QPCT	cont_UPDRS4_scaled	1	0.01871186	-0.148, 0.1855	0.825921656	2.51279657	0.472982895	1	psychencode
QRFPR	cont_UPDRS4_scaled	1	0.184951456	-0.0632, 0.4331	0.144147065	3.213582805	0.359852536	1	psychencode
QSOX1	cont_UPDRS4_scaled	2	0.049378705	-1.2231, 1.3219	0.939375735	0.011841265	0.913347182	0	psychencode
QSOX2	cont_UPDRS4_scaled	2	-0.015841805	-0.3342, 0.3025	0.922304184	0.28745835	0.591853902	0	psychencode
RAD52	cont_UPDRS4_scaled	1	0.055286013	-0.0085, 0.119	0.089131688	2.926645272	0.403073857	1	psychencode
RASGRP3	cont_UPDRS4_scaled	4	-0.214274498	-1.3706, 0.942	0.716451855	0.205519635	0.902343675	0	psychencode
RESP18	cont_UPDRS4_scaled	1	0.067401401	-0.2607, 0.3955	0.687195083	2.512951591	0.472954987	1	psychencode
RET	cont_UPDRS4_scaled	2	-0.032223254	-0.1586, 0.0941	0.617124364	5.360378782	0.252277609	0.813446019	psychencode
REV3L	cont_UPDRS4_scaled	3	0.097048981	-0.1379, 0.332	0.418143205	2.05917109	0.840898509	0.028735393	psychencode
RGR	cont_UPDRS4_scaled	4	0.024461927	-0.0227, 0.0717	0.309783834	6.039362392	0.418795165	0.50325882	psychencode
RHD	cont_UPDRS4_scaled	5	0.639201207	-4.6643, 5.9427	0.813257828	0.108247762	0.74214792	0	psychencode
RIOK3	cont_UPDRS4_scaled	5	-0.195845343	-1.2428, 0.8511	0.713900864	0.995458377	0.318411949	0	psychencode
RIPK1	cont_UPDRS4_scaled	5	0.481197192	-0.2538, 1.2162	0.199417313	0.995720501	0.318348242	0	psychencode
RNLS	cont_UPDRS4_scaled	1	-0.002894353	-0.1351, 0.1293	0.965763172	9.597285727	0.022318611	1	psychencode
ROR2	cont_UPDRS4_scaled	6	0.061520432	-0.4987, 0.6217	0.829576136	0.810989045	0.666647057	0	psychencode
RORA	cont_UPDRS4_scaled	5	-0.09622415	-0.8727, 0.6802	0.808085658	0.174022053	0.676561743	0	psychencode
ROS1	cont_UPDRS4_scaled	7	-0.011024863	-0.0867, 0.0646	0.77516899	3.280176378	0.857931003	0	psychencode
RPL12	cont_UPDRS4_scaled	5	-0.514895145	-1.5507, 0.5209	0.329922774	0.452144332	0.5013184	0	psychencode
RPL14	cont_UPDRS4_scaled	5	0.753930719	-0.9944, 2.5023	0.398005617	1.409301823	0.235172329	0	psychencode
RPL28	cont_UPDRS4_scaled	5	-0.106698133	-14.1842, 13.9708	0.988147641	0.000139536	0.990575165	0	psychencode
RPL9	cont_UPDRS4_scaled	1	0.066749433	-0.0219, 0.1554	0.140028935	3.440413797	0.328572877	1	psychencode
RPS14	cont_UPDRS4_scaled	1	0.210219316	-0.2945, 0.715	0.414318216	1.116405094	0.572236709	1	psychencode
RPS23	cont_UPDRS4_scaled	2	0.018711307	-0.3236, 0.3611	0.914689711	1.079997443	0.298698128	0.074071882	psychencode
RPS28	cont_UPDRS4_scaled	1	-0.017267072	-0.0762, 0.0417	0.566016176	2.836601635	0.242125082	1	psychencode
RPSA	cont_UPDRS4_scaled	2	-0.034229578	-0.1433, 0.0749	0.538563071	0.941483599	0.33189659	0	psychencode
RRM1	cont_UPDRS4_scaled	2	-0.306597982	-2.5038, 1.8906	0.784473988	0.337380832	0.561344971	0	psychencode
RSPO1	cont_UPDRS4_scaled	2	-1.044124712	-21.4681, 19.3798	0.920186825	0.17871894	0.672476483	0	psychencode
RSPO2	cont_UPDRS4_scaled	3	-0.01208433	-0.12, 0.0958	0.826270892	3.628397322	0.726815987	0.44879245	psychencode
RTN4	cont_UPDRS4_scaled	3	0.010614574	-0.0575, 0.0787	0.760057686	8.035694052	0.235499918	0.751110484	psychencode
RXFP1	cont_UPDRS4_scaled	3	-0.017603276	-0.1528, 0.1176	0.798600356	5.153117775	0.524330128	0.611885447	psychencode
RYR1	cont_UPDRS4_scaled	4	0.004081929	-0.0672, 0.0753	0.91060653	2.910632458	0.572890508	0	psychencode
S100A13	cont_UPDRS4_scaled	2	0.035449365	-2.8746, 2.9455	0.98095178	0.011616566	0.914170071	0	psychencode
S100B	cont_UPDRS4_scaled	5	-0.060243897	-0.1753, 0.0548	0.304826243	5.490161622	0.139228247	0.271423999	psychencode
SCD5	cont_UPDRS4_scaled	6	0.046863173	-0.0572, 0.151	0.377566352	3.282629892	0.915389902	0	psychencode
SCN11A	cont_UPDRS4_scaled	1	0.019977286	-0.0737, 0.1137	0.676091825	0.946836139	0.622869614	1	psychencode
SCN5A	cont_UPDRS4_scaled	1	0.136357034	-0.0044, 0.2771	0.057655381	2.078603298	0.353701604	1	psychencode
SCN9A	cont_UPDRS4_scaled	2	0.031012147	-0.0241, 0.0861	0.269688398	3.006733712	0.698947631	0.667413181	psychencode
SDC4	cont_UPDRS4_scaled	3	-0.045631643	-0.2623, 0.171	0.679738351	1.57555757	0.209401752	0	psychencode
SELL	cont_UPDRS4_scaled	3	0.152464672	-0.3324, 0.6373	0.537672461	6.430855886	0.011215452	0.688999406	psychencode
SEMA4D	cont_UPDRS4_scaled	2	0.019883653	-0.3469, 0.3867	0.915387167	2.169145508	0.825280012	0.538988972	psychencode
SENP7	cont_UPDRS4_scaled	1	0.032310627	-0.6749, 0.7395	0.928645369	0.254263006	0.880617861	1	psychencode
SERPINB9	cont_UPDRS4_scaled	1	0.018494041	-0.5312, 0.5682	0.947426946	0.303778186	0.859083554	1	psychencode
SERPINF1	cont_UPDRS4_scaled	4	-0.074093323	-0.1841, 0.0359	0.18692974	7.011354722	0.071536738	0.572122633	psychencode
SERPINF2	cont_UPDRS4_scaled	3	0.003584233	-27.9938, 28.001	0.999799799	6.47E-05	0.993579994	0	psychencode
BMP7	cont_UPDRS4_scaled	1	0.049101008	-0.439, 0.5372	0.843692097	1.091548317	0.296128406	1	psychencode
BMP8B	cont_UPDRS4_scaled	1	-0.027952121	-0.2383, 0.1824	0.794540472	1.449974155	0.2285321	1	psychencode
BMPER	cont_UPDRS4_scaled	2	-0.005246192	-0.1286, 0.1181	0.933558444	2.106238767	0.83425821	0.52522002	psychencode
BMPR1A	cont_UPDRS4_scaled	3	0.01784886	-0.2744, 0.3101	0.904727897	3.632477236	0.303982341	0.449411553	psychencode
BOC	cont_UPDRS4_scaled	3	0.098813341	-0.078, 0.2756	0.273233677	5.247095692	0.154572344	0.618836759	psychencode
BPHL	cont_UPDRS4_scaled	1	-0.081007159	-1.4823, 1.3203	0.909791098	0.191648324	0.661548258	1	psychencode
BRD3	cont_UPDRS4_scaled	1	0.213111401	-0.5471, 0.9733	0.582689129	0.467013863	0.494364148	1	psychencode
BTN3A2	cont_UPDRS4_scaled	4	-0.018511527	-0.1036, 0.0666	0.669748076	1.98121258	0.739214584	0	psychencode
C12orf39	cont_UPDRS4_scaled	5	-0.089797473	-0.3629, 0.1833	0.519234305	0.929124105	0.628410256	0	psychencode
C1QL1	cont_UPDRS4_scaled	1	0.076399634	-0.121, 0.2738	0.448221847	0.582070641	0.445501838	1	psychencode
C1QTNF6	cont_UPDRS4_scaled	4	0.047481979	-0.1125, 0.2074	0.560646304	2.202939207	0.698491204	0	psychencode
C2orf40	cont_UPDRS4_scaled	3	0.008245211	-0.2859, 0.3024	0.956182088	1.141244789	0.767127898	0	psychencode
C6orf120	cont_UPDRS4_scaled	1	-0.007858211	-0.1679, 0.1522	0.923321115	1.737513648	0.187454173	1	psychencode
C9orf3	cont_UPDRS4_scaled	1	-0.041721469	-1.2873, 1.2039	0.947657798	0.060699683	0.805393462	1	psychencode
CA12	cont_UPDRS4_scaled	4	-0.008864093	-0.1217, 0.104	0.877624075	9.449690177	0.050791331	0.682529274	psychencode
SERPINF2	cont_UPDRS4_scaled	1	0.003584233	-27.9938, 28.001	0.999799799	6.47E-05	0.993579994	1	psychencode
SFTPA2	cont_UPDRS4_scaled	2	0.205260482	-0.2302, 0.6407	0.355555548	2.729289885	0.255471367	0.633604329	psychencode
SFTPD	cont_UPDRS4_scaled	3	0.004685882	-0.7014, 0.7107	0.989621635	0.869193369	0.832855063	0	psychencode
SGK2	cont_UPDRS4_scaled	1	0.044368078	-0.0794, 0.1682	0.482474086	3.033381344	0.081567866	1	psychencode
SHISA2	cont_UPDRS4_scaled	2	-0.030422028	-0.2487, 0.1879	0.784725033	1.430099575	0.489167757	0.300747992	psychencode
SHPK	cont_UPDRS4_scaled	4	0.007247264	-0.03, 0.0445	0.703095166	11.24930031	0.0809704	0.733316747	psychencode
SIDT2	cont_UPDRS4_scaled	1	-0.65111281	-1.3817, 0.0795	0.080676635	1.462550604	0.226524729	1	psychencode
SIGLEC12	cont_UPDRS4_scaled	2	-0.061515843	-0.1615, 0.0385	0.227920779	1.290743025	0.52446766	0.225252447	psychencode
SIGLEC5	cont_UPDRS4_scaled	1	0.007742673	-0.3678, 0.3833	0.967769505	0.896941992	0.343603001	1	psychencode
SIGLEC6	cont_UPDRS4_scaled	3	0.058862834	-0.234, 0.3517	0.693590504	1.035763216	0.792599212	0	psychencode
SLC12A5	cont_UPDRS4_scaled	1	0.011398859	-4.0405, 4.0633	0.995600643	0.008485834	0.926603822	1	psychencode
SLC13A3	cont_UPDRS4_scaled	2	-0.117500839	-0.3723, 0.1373	0.366033843	0.715575755	0.69922138	0	psychencode
SLC18A1	cont_UPDRS4_scaled	4	-0.00877104	-0.0267, 0.0092	0.338555704	5.755273154	0.451155377	0.478738903	psychencode
SLC1A1	cont_UPDRS4_scaled	2	0.20401918	-0.1566, 0.5646	0.267504507	6.445518912	0.039844956	0.844853453	psychencode
SLC1A6	cont_UPDRS4_scaled	4	-0.025501443	-0.0872, 0.0362	0.417948888	5.752103363	0.451524699	0.478451653	psychencode
SLC1A7	cont_UPDRS4_scaled	5	0.013997471	-0.0137, 0.0416	0.321109072	9.987862528	0.189262331	0.599513911	psychencode
SLC22A10	cont_UPDRS4_scaled	1	0.002333269	-0.199, 0.2036	0.981875515	0.349625835	0.554325012	1	psychencode
SLC22A15	cont_UPDRS4_scaled	6	0.021738068	-0.5668, 0.6103	0.94229259	9.229714333	0.055607287	0.458271424	psychencode
SLC22A18	cont_UPDRS4_scaled	7	0.034211427	-0.0693, 0.1377	0.51701847	1.617487901	0.899126489	0	psychencode
SLC22A3	cont_UPDRS4_scaled	1	-0.02459846	-0.1139, 0.0647	0.589324346	0.656342849	0.417854032	1	psychencode
SLC22A5	cont_UPDRS4_scaled	1	0.070775086	-0.0424, 0.1839	0.220117456	0.773949677	0.378997955	1	psychencode
SLC29A3	cont_UPDRS4_scaled	2	-0.038048962	-0.398, 0.3219	0.835854297	0.695147993	0.706399741	0	psychencode
SLC2A5	cont_UPDRS4_scaled	1	0.036835285	-0.2231, 0.2968	0.781232244	3.037799856	0.0813461	1	psychencode
SLC5A7	cont_UPDRS4_scaled	2	0.233905827	-0.2659, 0.7338	0.35905065	0.293384917	0.863559517	0	psychencode
SLC6A17	cont_UPDRS4_scaled	1	0.002203529	-0.4978, 0.5022	0.993108374	0.041584135	0.838414543	1	psychencode
SLC6A7	cont_UPDRS4_scaled	1	0.029657558	-0.0776, 0.1369	0.587797001	1.12693394	0.288430281	1	psychencode
SLC9A3	cont_UPDRS4_scaled	3	-0.002990292	-0.0712, 0.0652	0.931512981	3.451291573	0.63077031	0.420506799	psychencode
SLCO1A2	cont_UPDRS4_scaled	4	0.005725029	-0.1037, 0.1152	0.918346251	2.546131854	0.467011682	0	psychencode
SLCO1C1	cont_UPDRS4_scaled	4	0.057265768	-0.1004, 0.215	0.476674979	3.206372088	0.360887921	0.064363113	psychencode
SLCO2A1	cont_UPDRS4_scaled	2	0.073247342	-0.2286, 0.3751	0.634334546	1.382109018	0.501047431	0.276468074	psychencode
SLCO4C1	cont_UPDRS4_scaled	5	-0.024025157	-0.1358, 0.0877	0.673508399	1.309922794	0.859689747	0	psychencode
SLCO5A1	cont_UPDRS4_scaled	5	0.105250925	-0.0623, 0.2728	0.218249024	3.98413237	0.408157559	0	psychencode
SLIT1	cont_UPDRS4_scaled	1	-0.071842383	-0.8664, 0.7228	0.859345672	0.294963711	0.587057085	1	psychencode
SLIT2	cont_UPDRS4_scaled	6	-0.052915708	-0.2381, 0.1323	0.575534181	9.486800417	0.147994568	0.472951914	psychencode
SMOC1	cont_UPDRS4_scaled	1	-0.407236725	-0.7503, -0.0642	0.019985405	1.035105167	0.30896262	1	psychencode
SMOC2	cont_UPDRS4_scaled	7	0.170254681	0.0447, 0.2958	0.007856509	10.2959202	0.327064304	0.417244901	psychencode
SMPDL3A	cont_UPDRS4_scaled	2	-0.163020882	-0.5209, 0.1949	0.372000018	6.853117422	0.032498586	0.854081006	psychencode
SMYD2	cont_UPDRS4_scaled	2	0.073066279	-0.715, 0.8611	0.855805381	5.442068313	0.065806665	0.816246335	psychencode
SNAP29	cont_UPDRS4_scaled	1	0.03049818	-0.8471, 0.9081	0.945696961	0.019097086	0.890088513	1	psychencode
SNRK	cont_UPDRS4_scaled	1	-0.017416398	-0.2566, 0.2217	0.886490605	0.394936769	0.529715774	1	psychencode
SOD3	cont_UPDRS4_scaled	1	0.061299603	-0.1552, 0.2778	0.578971207	0.684413425	0.408071107	1	psychencode
SORD	cont_UPDRS4_scaled	1	0.476981612	-0.8488, 1.8028	0.480716733	0.270236113	0.60317343	1	psychencode
SPARCL1	cont_UPDRS4_scaled	1	0.098193128	-0.423, 0.6193	0.711913669	0.055303886	0.814078511	1	psychencode
SPHK1	cont_UPDRS4_scaled	1	-0.030509441	-0.1787, 0.1176	0.686504748	1.020909923	0.31230327	1	psychencode
SPINK2	cont_UPDRS4_scaled	2	-0.07470156	-0.3416, 0.1922	0.583256874	1.256711489	0.533468238	0.204272414	psychencode
SPN	cont_UPDRS4_scaled	1	-0.212458331	-0.5713, 0.1464	0.245853325	2.28413906	0.130702651	1	psychencode
SPOCK1	cont_UPDRS4_scaled	3	-0.026167609	-0.4148, 0.3624	0.895004533	1.337284908	0.931048732	0	psychencode
SPOCK3	cont_UPDRS4_scaled	1	0.139774173	-0.2081, 0.4877	0.431029131	3.070542331	0.079722872	1	psychencode
SPON2	cont_UPDRS4_scaled	4	-0.004547858	-0.0631, 0.054	0.878990347	10.44012197	0.235483031	0.712647035	psychencode
SRD5A1	cont_UPDRS4_scaled	5	-0.081331348	-0.2296, 0.067	0.282477111	2.728979324	0.435325005	0	psychencode
SSR1	cont_UPDRS4_scaled	6	-0.05078738	-0.1271, 0.0255	0.191892084	5.037569139	0.655378342	0.007457791	psychencode
ST3GAL1	cont_UPDRS4_scaled	1	0.035435223	-7.3921, 7.4629	0.992539396	0.003161192	0.955162979	1	psychencode
ST3GAL4	cont_UPDRS4_scaled	1	0.054103297	-0.2063, 0.3145	0.68389615	0.248839627	0.61789332	1	psychencode
ST6GAL1	cont_UPDRS4_scaled	2	0.001546685	-0.1022, 0.1053	0.976698539	1.779441567	0.410770431	0.438025941	psychencode
STAT1	cont_UPDRS4_scaled	2	0.086896277	-1.1481, 1.3219	0.890312005	1.535389386	0.464081687	0.348699418	psychencode
STAT6	cont_UPDRS4_scaled	1	-0.041650925	-0.1424, 0.0591	0.417949397	1.194454613	0.274432846	1	psychencode
STEAP1	cont_UPDRS4_scaled	1	-0.091186891	-1.1108, 0.9285	0.860860011	0.266373069	0.605775191	1	psychencode
STIM2	cont_UPDRS4_scaled	1	-0.263140556	-15.7145, 15.1882	0.973372549	0.007237832	0.932201408	1	psychencode
STK32C	cont_UPDRS4_scaled	1	-0.038651663	-0.2428, 0.1655	0.710613482	6.155054309	0.187864102	1	psychencode
STK39	cont_UPDRS4_scaled	2	0.044254373	-0.1259, 0.2144	0.610238421	1.291738096	0.731095876	0.225849262	psychencode
STYK1	cont_UPDRS4_scaled	3	-0.09541137	-0.4074, 0.2166	0.548902254	6.220173186	0.012630276	0.678465544	psychencode
SUCNR1	cont_UPDRS4_scaled	3	-0.118716587	-2.1445, 1.9071	0.90855731	0.062578765	0.802465566	0	psychencode
SULT1A1	cont_UPDRS4_scaled	2	-0.001898145	-0.2525, 0.2487	0.988153384	7.33230154	0.062027575	0.863617175	psychencode
SULT1A2	cont_UPDRS4_scaled	3	0.087025884	-0.1229, 0.297	0.416579905	0.790928103	0.373819635	0	psychencode
SULT1C2	cont_UPDRS4_scaled	2	-0.024787402	-0.2029, 0.1533	0.785057477	0.811151587	0.846797904	0	psychencode
SULT4A1	cont_UPDRS4_scaled	4	-0.050481582	-0.1598, 0.0588	0.365294422	2.469317655	0.290934004	0	psychencode
SUMF1	cont_UPDRS4_scaled	5	0.04391963	-0.0481, 0.1359	0.349357982	16.25311433	0.235731579	0.75389332	psychencode
SV2B	cont_UPDRS4_scaled	1	-0.008775101	-0.3174, 0.2999	0.955563087	1.420311297	0.840657244	1	psychencode
SV2C	cont_UPDRS4_scaled	6	0.023889727	-0.0646, 0.1124	0.596845097	7.693260137	0.261448069	0.350080472	psychencode
TACR1	cont_UPDRS4_scaled	4	0.020918796	-0.3444, 0.3862	0.910636144	0.661073217	0.718538056	0	psychencode
TAPBPL	cont_UPDRS4_scaled	4	0.031451193	-0.0204, 0.0833	0.234830519	2.830015582	0.242923721	0	psychencode
TARS	cont_UPDRS4_scaled	3	-1.461572989	-9.4514, 6.5282	0.719941717	4.655073966	0.030961899	0.570361284	psychencode
TCN2	cont_UPDRS4_scaled	3	0.026239256	-0.3049, 0.3574	0.876570299	0.151931737	0.696696114	0	psychencode
TDGF1	cont_UPDRS4_scaled	7	0.025544476	-0.0172, 0.0683	0.241503482	3.298394768	0.654087452	0	psychencode
TDO2	cont_UPDRS4_scaled	2	0.004721701	-0.1254, 0.1349	0.943306231	6.665084617	0.08337446	0.849964395	psychencode
TEC	cont_UPDRS4_scaled	3	0.055831302	-1.4594, 1.571	0.942427048	0.047141298	0.828114463	0	psychencode
TEK	cont_UPDRS4_scaled	1	-0.035682633	-0.1285, 0.0571	0.451087156	9.763313925	0.044609054	1	psychencode
TESK2	cont_UPDRS4_scaled	4	-0.0226515	-0.2036, 0.1582	0.806132422	0.680470744	0.711602812	0	psychencode
TG	cont_UPDRS4_scaled	2	-0.050884552	-0.1519, 0.0501	0.323379445	3.055750523	0.38310916	0.672748154	psychencode
THBS2	cont_UPDRS4_scaled	4	-0.130345809	-0.4271, 0.1664	0.389226761	1.581793264	0.453438046	0	psychencode
THBS4	cont_UPDRS4_scaled	2	-0.170503465	-0.704, 0.363	0.531055186	2.632435004	0.451831625	0.620123574	psychencode
THBS4	cont_UPDRS4_scaled	1	-0.170503465	-0.704, 0.363	0.531055186	2.632435004	0.451831625	1	psychencode
THNSL2	cont_UPDRS4_scaled	2	-0.053235929	-0.2687, 0.1623	0.628257181	1.141113823	0.887695381	0.123663232	psychencode
THSD4	cont_UPDRS4_scaled	3	0.000784869	-0.2789, 0.2804	0.995610805	16.64918421	0.010662809	0.879873994	psychencode
TINAG	cont_UPDRS4_scaled	4	0.060690023	-0.0644, 0.1858	0.341804599	1.727285415	0.188757947	0	psychencode
TLL1	cont_UPDRS4_scaled	4	-0.05147098	-1.1713, 1.0683	0.928215903	0.040038162	0.841405986	0	psychencode
TLL2	cont_UPDRS4_scaled	2	-0.099136413	-0.3635, 0.1653	0.462411212	0.558849755	0.967524806	0	psychencode
TLR10	cont_UPDRS4_scaled	4	-0.002735771	-0.124, 0.1185	0.964716535	0.837893463	0.359999937	0	psychencode
TNC	cont_UPDRS4_scaled	4	0.003676146	-0.2745, 0.2818	0.979333333	0.856380331	0.354753617	0	psychencode
TNFRSF11A	cont_UPDRS4_scaled	1	-0.000127302	-0.0778, 0.0775	0.997436377	4.378311683	0.223404843	1	psychencode
TNK2	cont_UPDRS4_scaled	1	0.046013466	-0.1267, 0.2187	0.601552523	0.980949153	0.321964588	1	psychencode
TNN	cont_UPDRS4_scaled	2	-0.008896771	-0.0731, 0.0553	0.78600053	5.404389812	0.610739902	0.814965235	psychencode
TNNI3	cont_UPDRS4_scaled	3	0.035409453	-0.3991, 0.47	0.873112367	0.439885387	0.802564789	0	psychencode
TNNI3K	cont_UPDRS4_scaled	4	0.07062714	-0.123, 0.2642	0.474599247	2.213168353	0.899086752	0	psychencode
TOP1MT	cont_UPDRS4_scaled	3	0.037173588	-0.058, 0.1324	0.444043187	2.698902344	0.259382578	0.258957997	psychencode
TPH2	cont_UPDRS4_scaled	1	-0.052453866	-0.3608, 0.2559	0.738807742	0.14417727	0.704163056	1	psychencode
TPO	cont_UPDRS4_scaled	5	-0.064386467	-0.1782, 0.0494	0.267499473	1.079257612	0.78208359	0	psychencode
TPSD1	cont_UPDRS4_scaled	1	0.169036784	0.0242, 0.3139	0.022174341	1.495145843	0.221419766	1	psychencode
TRAP1	cont_UPDRS4_scaled	5	0.068251612	-0.0332, 0.1697	0.187413318	2.231253219	0.525818725	0	psychencode
TRIB3	cont_UPDRS4_scaled	6	-0.248253343	-0.6576, 0.1611	0.234578786	5.54959261	0.23540452	0.099032965	psychencode
TRPC6	cont_UPDRS4_scaled	3	-0.049414955	-0.6471, 0.5483	0.87126989	4.383606561	0.111715113	0.543754675	psychencode
TRPM1	cont_UPDRS4_scaled	4	0.057137507	-0.0661, 0.1804	0.363506345	3.484131744	0.746079688	0.13895334	psychencode
TRPM2	cont_UPDRS4_scaled	3	-0.053088124	-0.4645, 0.3583	0.800342269	0.176301148	0.915622997	0	psychencode
TRPM3	cont_UPDRS4_scaled	7	-0.041628433	-0.0933, 0.0101	0.114652334	17.33953223	0.298975581	0.653969904	psychencode
TRPV1	cont_UPDRS4_scaled	6	-0.019198054	-0.1156, 0.0772	0.696240946	7.902248561	0.095225301	0.367268701	psychencode
TRPV2	cont_UPDRS4_scaled	3	0.065250204	-0.0352, 0.1657	0.20296313	1.068095961	0.586227124	0	psychencode
TRPV3	cont_UPDRS4_scaled	6	-0.008797157	-0.1392, 0.1216	0.894841632	1.475129748	0.8310376	0	psychencode
TSPO	cont_UPDRS4_scaled	1	-0.077948407	-0.959, 0.8031	0.862335405	0.031266416	0.859647327	1	psychencode
TTN	cont_UPDRS4_scaled	1	0.01063132	-0.048, 0.0693	0.722502156	0.562809691	0.754722728	1	psychencode
TUBA1C	cont_UPDRS4_scaled	2	0.083534439	-0.1033, 0.2704	0.380885765	4.113501927	0.533192995	0.756898133	psychencode
TUBA3D	cont_UPDRS4_scaled	3	0.293277622	-0.2826, 0.8691	0.318184211	0.314017573	0.575225243	0	psychencode
TUBA8	cont_UPDRS4_scaled	3	0.138661192	-1.2094, 1.4867	0.840225033	0.45420758	0.500343585	0	psychencode
TULP3	cont_UPDRS4_scaled	3	-0.11526237	-0.2449, 0.0144	0.081498573	1.249913599	0.26356898	0	psychencode
TWSG1	cont_UPDRS4_scaled	3	0.283956692	-3.1377, 3.7056	0.870791333	0.008852065	0.925041309	0	psychencode
TXN	cont_UPDRS4_scaled	3	-0.013488415	-0.3804, 0.3534	0.942555427	0.145359562	0.703009967	0	psychencode
TXNRD1	cont_UPDRS4_scaled	3	0.175676435	-2.9615, 3.3129	0.912605274	1.918471594	0.166025249	0	psychencode
TXNRD2	cont_UPDRS4_scaled	4	0.015325263	-0.0394, 0.07	0.582932676	3.562019639	0.894323366	0.157781174	psychencode
TXNRD3	cont_UPDRS4_scaled	3	0.489332306	-0.9709, 1.9495	0.511298234	0.176568001	0.674339389	0	psychencode
UBA3	cont_UPDRS4_scaled	3	-0.285539127	-0.6321, 0.061	0.106319183	3.150196776	0.075917807	0.365119025	psychencode
UCHL3	cont_UPDRS4_scaled	3	-0.159606672	-3.8676, 3.5484	0.932766754	0.036506052	0.848474222	0	psychencode
ULBP1	cont_UPDRS4_scaled	3	0.016883027	-0.0849, 0.1186	0.74502276	1.618864834	0.203250143	0	psychencode
ULK4	cont_UPDRS4_scaled	5	-0.009842891	-0.029, 0.0093	0.312825137	17.67323695	0.170325137	0.773669079	psychencode
UTS2B	cont_UPDRS4_scaled	3	-0.078841877	-1.4058, 1.2482	0.907297359	0.044743347	0.832476666	0	psychencode
VIPR1	cont_UPDRS4_scaled	1	-0.005260914	-0.0938, 0.0833	0.907260549	4.054717515	0.255615923	1	psychencode
VIPR2	cont_UPDRS4_scaled	2	0.090882977	0.0109, 0.1709	0.026030801	9.663968601	0.13953505	0.896522843	psychencode
VIT	cont_UPDRS4_scaled	3	0.274838859	-0.1735, 0.7231	0.229519123	1.487953351	0.222534281	0	psychencode
VKORC1L1	cont_UPDRS4_scaled	3	-0.068716653	-0.895, 0.7576	0.870521011	0.175317007	0.675429009	0	psychencode
WDR1	cont_UPDRS4_scaled	1	-0.002453432	-0.0715, 0.0666	0.944487295	4.1331171	0.247444022	1	psychencode
WFIKKN1	cont_UPDRS4_scaled	3	0.044667086	-0.2791, 0.3684	0.786857366	0.113017796	0.736734232	0	psychencode
WNT10B	cont_UPDRS4_scaled	3	0.08153253	-0.9643, 1.1274	0.878563419	0.098870983	0.753188729	0	psychencode
WNT2	cont_UPDRS4_scaled	3	-0.126495435	-0.3126, 0.0596	0.182682356	4.171360078	0.041112784	0.520540073	psychencode
WNT2B	cont_UPDRS4_scaled	2	-0.030336888	-0.0721, 0.0114	0.15465732	7.909063173	0.244841584	0.873562775	psychencode
WNT3	cont_UPDRS4_scaled	4	-0.080482076	-0.1955, 0.0346	0.17038474	3.826318803	0.799550752	0.215956601	psychencode
WT1	cont_UPDRS4_scaled	3	0.075448142	-0.4456, 0.5965	0.776575332	0.032154488	0.857689014	0	psychencode
XPNPEP3	cont_UPDRS4_scaled	4	-0.103171675	-0.6007, 0.3943	0.684413379	2.152875093	0.95089652	0	psychencode
XPO1	cont_UPDRS4_scaled	3	0.080385891	-0.4254, 0.5861	0.755407246	0.1509866	0.697594305	0	psychencode
YES1	cont_UPDRS4_scaled	5	0.08038096	-0.3143, 0.4751	0.689799805	0.777411359	0.67793377	0	psychencode
ZAP70	cont_UPDRS4_scaled	3	0.024366132	-0.0648, 0.1135	0.592215853	0.390762678	0.531898778	0	psychencode
ZP3	cont_UPDRS4_scaled	5	0.000941832	-0.081, 0.0829	0.982032066	1.149876714	0.562739557	0	psychencode
CA12	cont_UPDRS4_scaled	1	-0.008864093	-0.1217, 0.104	0.877624075	9.449690177	0.050791331	1	psychencode
CA5A	cont_UPDRS4_scaled	2	-0.164758695	-2.3836, 2.0541	0.884289454	0.137648308	0.710630196	0	psychencode
CACNA1I	cont_UPDRS4_scaled	3	0.123398391	-0.627, 0.8738	0.747212272	5.90764741	0.052139956	0.66145576	psychencode
CACNB2	cont_UPDRS4_scaled	4	-0.057662921	-0.1502, 0.0349	0.22211761	4.016082036	0.777923217	0.253003307	psychencode
CACNG2	cont_UPDRS4_scaled	2	0.042429149	-0.1906, 0.2755	0.721204641	3.542118223	0.05982901	0.717683054	psychencode
CALCR	cont_UPDRS4_scaled	2	-0.007556725	-0.271, 0.2559	0.955163132	0.349178266	0.554578663	0	psychencode
CAMK1G	cont_UPDRS4_scaled	3	0.107069913	-0.0661, 0.2802	0.225448641	1.816403761	0.403248662	0	psychencode
CAMKK2	cont_UPDRS4_scaled	3	0.06466019	-0.0844, 0.2137	0.395169472	1.94304317	0.37850667	0	psychencode
CAPZA2	cont_UPDRS4_scaled	2	-0.03067326	-0.3305, 0.2691	0.84106699	0.444238685	0.505083686	0	psychencode
CARM1	cont_UPDRS4_scaled	2	0.017257042	-0.2651, 0.2996	0.904658829	0.692690066	0.405250894	0	psychencode
CASP6	cont_UPDRS4_scaled	2	-0.169665712	-0.5224, 0.183	0.345746743	0.515164507	0.472911686	0	psychencode
CASP7	cont_UPDRS4_scaled	1	-0.029102721	-0.1321, 0.0739	0.579866827	12.70298475	0.012822049	1	psychencode
CBR1	cont_UPDRS4_scaled	1	-0.097093959	-0.4355, 0.2413	0.573906082	1.198390719	0.75339031	1	psychencode
CCDC3	cont_UPDRS4_scaled	2	-0.021311093	-0.1025, 0.0598	0.606771305	3.82811498	0.872288896	0.738774826	psychencode
CD109	cont_UPDRS4_scaled	3	-0.378356026	-0.9655, 0.2088	0.206616937	2.818464558	0.244330789	0.290393773	psychencode
CD151	cont_UPDRS4_scaled	4	0.04922434	-3.6529, 3.7513	0.979209323	0.00212948	0.963193648	0	psychencode
CD164	cont_UPDRS4_scaled	4	0.102326087	-0.2996, 0.5043	0.617800349	1.31156264	0.252111926	0	psychencode
CD274	cont_UPDRS4_scaled	5	-0.098799589	-0.3735, 0.1759	0.48081299	3.608646054	0.461551858	0	psychencode
CD36	cont_UPDRS4_scaled	3	0.069244517	-0.0782, 0.2167	0.357238617	4.882354381	0.087058307	0.590361567	psychencode
CD38	cont_UPDRS4_scaled	4	0.002717149	-0.1176, 0.123	0.964682907	0.688792345	0.406575453	0	psychencode
CD46	cont_UPDRS4_scaled	4	0.333219077	-0.0485, 0.715	0.087116893	0.772123925	0.3795608	0	psychencode
CD53	cont_UPDRS4_scaled	4	0.044421156	-0.2085, 0.2973	0.730630384	0.098782863	0.753295163	0	psychencode
CD6	cont_UPDRS4_scaled	2	0.013153181	-0.0142, 0.0405	0.34545196	4.939752153	0.763995687	0.797560694	psychencode
CD82	cont_UPDRS4_scaled	5	0.139482645	-0.0348, 0.3137	0.116699464	3.642638917	0.456523642	0	psychencode
CD83	cont_UPDRS4_scaled	5	0.077327937	-0.0527, 0.2074	0.243902753	1.907263661	0.752810523	0	psychencode
CDA	cont_UPDRS4_scaled	1	0.004684482	-0.1191, 0.1285	0.940866134	0.301431138	0.959759097	1	psychencode
CDC42BPA	cont_UPDRS4_scaled	2	0.017849409	-0.1768, 0.2125	0.857394947	1.553283468	0.817162898	0.356202509	psychencode
CDC7	cont_UPDRS4_scaled	3	-0.048690711	-0.3198, 0.2225	0.724865966	2.113373815	0.347605554	0.053645888	psychencode
CDH13	cont_UPDRS4_scaled	4	0.089913919	-0.025, 0.2048	0.125206335	13.11523885	0.593397284	0.771258455	psychencode
CDH3	cont_UPDRS4_scaled	5	-0.018322215	-0.778, 0.7413	0.962294678	1.030869662	0.309954497	0	psychencode
CDK19	cont_UPDRS4_scaled	6	0.06359255	-0.0379, 0.1651	0.219638808	8.485456777	0.204649652	0.41075653	psychencode
CECR1	cont_UPDRS4_scaled	7	-0.038560424	-0.1438, 0.0667	0.472649174	14.14432919	0.078080232	0.575801728	psychencode
CECR2	cont_UPDRS4_scaled	5	0.111077556	-0.6492, 0.8713	0.774594296	0.240424409	0.623899752	0	psychencode
CES1	cont_UPDRS4_scaled	1	-0.019577627	-0.3249, 0.2857	0.899978822	0.882566227	0.829632811	1	psychencode
CHIT1	cont_UPDRS4_scaled	1	0.015736536	-0.0706, 0.1021	0.720859286	1.699284903	0.63709279	1	psychencode
CHL1	cont_UPDRS4_scaled	2	0.004397161	-0.092, 0.1008	0.928774868	7.890424568	0.09567556	0.873264107	psychencode
CHRM5	cont_UPDRS4_scaled	3	-0.062662972	-0.4613, 0.336	0.758008554	8.258254075	0.142565359	0.757818059	psychencode
CHRNA4	cont_UPDRS4_scaled	4	0.002665257	-0.0917, 0.0971	0.955866494	2.095049592	0.350804989	0	psychencode
CHRNA5	cont_UPDRS4_scaled	4	-0.075483357	-0.2079, 0.0569	0.263765852	2.230586056	0.327819205	0	psychencode
CHRNB1	cont_UPDRS4_scaled	5	0.040385029	-0.1638, 0.2446	0.698278802	1.017367544	0.31314425	0	psychencode
CHRNB2	cont_UPDRS4_scaled	5	-0.028599054	-0.3916, 0.3344	0.877286234	0.165607389	0.684045536	0	psychencode
CHST3	cont_UPDRS4_scaled	5	2.762618596	-10.5035, 16.0288	0.683160827	0.047335745	0.82776588	0	psychencode
CHST5	cont_UPDRS4_scaled	5	-0.005014345	-0.2366, 0.2266	0.966147233	0.099510894	0.752417371	0	psychencode
CHST8	cont_UPDRS4_scaled	5	-0.711396846	-4.6734, 3.2506	0.724895698	3.520721974	0.060606042	0	psychencode
CHST9	cont_UPDRS4_scaled	6	0.113075009	-0.0265, 0.2527	0.112432097	7.636188295	0.469790078	0.345223061	psychencode
CHSY1	cont_UPDRS4_scaled	5	-0.206014121	-0.5679, 0.1559	0.264527077	0.893857642	0.34443406	0	psychencode
CIT	cont_UPDRS4_scaled	5	-0.137228969	-0.3798, 0.1053	0.267475345	1.17322544	0.278739489	0	psychencode
CLCA4	cont_UPDRS4_scaled	4	0.018124332	-0.0565, 0.0928	0.634163919	1.861036968	0.394349194	0	psychencode
CLEC11A	cont_UPDRS4_scaled	5	-1.0724986	-3.4818, 1.3368	0.382955185	0.501921858	0.478656889	0	psychencode
CLUL1	cont_UPDRS4_scaled	1	-0.029503181	-0.2053, 0.1463	0.74223526	3.530643504	0.473234256	1	psychencode
CNDP1	cont_UPDRS4_scaled	2	-0.105037335	-0.8886, 0.6785	0.792748916	0.391353468	0.822278006	0	psychencode
CNGA1	cont_UPDRS4_scaled	2	0.033361716	-0.1712, 0.2379	0.749261202	0.777131555	0.678028621	0	psychencode
CNGB1	cont_UPDRS4_scaled	3	0.176643147	-0.2929, 0.6462	0.460918277	1.082779037	0.781232835	0	psychencode
CNGB3	cont_UPDRS4_scaled	4	-0.129995191	-0.7774, 0.5174	0.693918316	0.609687287	0.434905577	0	psychencode
CNTN2	cont_UPDRS4_scaled	4	-0.065105609	-0.4404, 0.3102	0.733847933	0.787218464	0.374942528	0	psychencode
CNTN4	cont_UPDRS4_scaled	3	-0.143793011	-0.507, 0.2194	0.43775598	5.780492706	0.12279205	0.654008732	psychencode
COL14A1	cont_UPDRS4_scaled	3	0.24494653	-0.2576, 0.7475	0.339403288	1.406695372	0.703966052	0	psychencode
COL16A1	cont_UPDRS4_scaled	4	-0.279926046	-0.6458, 0.0859	0.13369902	2.444575204	0.117931807	0	psychencode
COL18A1	cont_UPDRS4_scaled	5	0.076523865	-0.0275, 0.1806	0.149382103	10.4636328	0.106436767	0.617723588	psychencode
COL23A1	cont_UPDRS4_scaled	5	0.069457148	-0.1227, 0.2616	0.478720902	7.989786748	0.23885251	0.499360856	psychencode
COL24A1	cont_UPDRS4_scaled	5	0.065528141	-0.0178, 0.1489	0.123460991	2.884550505	0.823191276	0	psychencode
COL25A1	cont_UPDRS4_scaled	4	0.132587949	-3.4037, 3.6689	0.941419654	0.034458914	0.852734045	0	psychencode
COL26A1	cont_UPDRS4_scaled	4	0.468978237	-0.4535, 1.3915	0.31904264	3.862842326	0.049366631	0.223369802	psychencode
COL27A1	cont_UPDRS4_scaled	4	0.060447941	-0.1645, 0.2854	0.598343676	0.846708059	0.357485283	0	psychencode
COL28A1	cont_UPDRS4_scaled	5	-0.062836345	-0.2944, 0.1687	0.594862752	5.581654346	0.47164312	0.283366588	psychencode
COL4A2	cont_UPDRS4_scaled	2	-0.006157125	-0.3429, 0.3306	0.971412692	1.78662381	0.40929795	0.440285082	psychencode
COL5A1	cont_UPDRS4_scaled	4	-0.015396778	-0.1397, 0.1089	0.808203895	0.973442678	0.323823083	0	psychencode
COL5A2	cont_UPDRS4_scaled	2	0.168542007	-0.8671, 1.2042	0.749749431	0.536340184	0.764777688	0	psychencode
COL5A3	cont_UPDRS4_scaled	2	0.196340675	-0.1681, 0.5608	0.291023815	0.938574671	0.625447844	0	psychencode
COL6A1	cont_UPDRS4_scaled	6	0.005360777	-0.0611, 0.0718	0.874317497	8.021291123	0.155066129	0.376658954	psychencode
COL6A2	cont_UPDRS4_scaled	3	-0.008180709	-0.0927, 0.0763	0.849494727	6.125036554	0.105682884	0.673471336	psychencode
COL9A1	cont_UPDRS4_scaled	2	-0.087267374	-0.3079, 0.1334	0.438287728	0.598723504	0.741291197	0	psychencode
COMT	cont_UPDRS4_scaled	4	-0.016082136	-0.355, 0.3228	0.925891568	0.198820322	0.655674738	0	psychencode
CORIN	cont_UPDRS4_scaled	4	-0.018337854	-0.1618, 0.1252	0.802236171	0.402153218	0.525979335	0	psychencode
CP	cont_UPDRS4_scaled	4	-0.116806492	-1.2385, 1.0049	0.838274277	0.152117762	0.696519709	0	psychencode
CPAMD8	cont_UPDRS4_scaled	1	0.159918774	-1.0269, 1.3467	0.791700778	0.14423905	0.704102669	1	psychencode
CPE	cont_UPDRS4_scaled	2	0.095453485	-0.5303, 0.7213	0.764976203	0.430826922	0.806208036	0	psychencode
CPQ	cont_UPDRS4_scaled	3	0.067650076	-0.1729, 0.3082	0.581558114	11.91185416	0.01801892	0.832100026	psychencode
CPS1	cont_UPDRS4_scaled	3	-0.023073936	-0.1376, 0.0914	0.692917001	3.799941964	0.433757242	0.473676172	psychencode
CPT1B	cont_UPDRS4_scaled	1	0.036008251	-0.4234, 0.4955	0.877919051	0.06316179	0.80156664	1	psychencode
CPXM1	cont_UPDRS4_scaled	1	-0.118929252	-1.631, 1.3931	0.877482434	0.029734159	0.863094807	1	psychencode
CPXM2	cont_UPDRS4_scaled	3	0.061866211	-0.158, 0.2818	0.581341884	1.024077016	0.906123415	0	psychencode
CR1	cont_UPDRS4_scaled	4	0.003364231	-0.0612, 0.0679	0.918594042	1.102892287	0.77637592	0	psychencode
CRBN	cont_UPDRS4_scaled	2	-0.124326699	-0.9589, 0.7103	0.770315377	0.753115055	0.68621964	0	psychencode
CREG1	cont_UPDRS4_scaled	1	-0.116967125	-2.8311, 2.5972	0.932685863	0.002851486	0.957413758	1	psychencode
CREG2	cont_UPDRS4_scaled	2	0.13696626	-0.5287, 0.8027	0.686758055	0.092168176	0.954961658	0	psychencode
CRISPLD2	cont_UPDRS4_scaled	2	-0.037444255	-0.3248, 0.2499	0.798394295	9.72179374	0.007743536	0.897138324	psychencode
CRTAC1	cont_UPDRS4_scaled	2	0.088792299	-0.1698, 0.3474	0.500994192	1.874909985	0.391623252	0.466641061	psychencode
CSNK1G3	cont_UPDRS4_scaled	1	-0.003427731	-0.1876, 0.1808	0.97090286	2.982939364	0.084146329	1	psychencode
CTBS	cont_UPDRS4_scaled	3	0.008324559	-0.1401, 0.1568	0.912489399	5.919566842	0.205236134	0.662137441	psychencode
CTRB1	cont_UPDRS4_scaled	1	0.246059335	-0.2885, 0.7806	0.366974856	0.452015803	0.501379233	1	psychencode
CTSB	cont_UPDRS4_scaled	2	-0.014393081	-0.5439, 0.5151	0.957508723	0.029969395	0.985127014	0	psychencode
CTSH	cont_UPDRS4_scaled	1	-0.020489375	-0.4601, 0.4191	0.927217243	0.173351555	0.677150191	1	psychencode
CTSK	cont_UPDRS4_scaled	1	-0.051819254	-0.1898, 0.0862	0.461694208	0.248802987	0.617919195	1	psychencode
CTSS	cont_UPDRS4_scaled	1	-0.033030905	-1.1333, 1.0673	0.953081432	0.012401319	0.911329918	1	psychencode
ADAM32	cont_UPDRS4_scaled	1	0.13511952	0.0028, 0.2675	0.045415428	15.29467801	0.00917471	1	psychencode
ADAM33	cont_UPDRS4_scaled	2	-0.019397769	-0.0886, 0.0498	0.582518404	6.587993261	0.159329847	0.848208709	psychencode
ADAM9	cont_UPDRS4_scaled	3	0.097934639	-0.9356, 1.1315	0.852669523	1.936005912	0.164102863	0	psychencode
ADAMTS14	cont_UPDRS4_scaled	4	0.015935532	-0.0441, 0.076	0.603016225	3.860737848	0.795670784	0.222946463	psychencode
ADAMTS18	cont_UPDRS4_scaled	5	-0.012733152	-0.0347, 0.0092	0.25495954	31.502756	0.172907523	0.873026982	psychencode
ADAMTS2	cont_UPDRS4_scaled	3	-0.023950421	-0.1507, 0.1028	0.711108079	1.83985743	0.174967658	0	psychencode
ADAMTS20	cont_UPDRS4_scaled	6	0.065929447	-0.0582, 0.1901	0.297895855	4.296881388	0.231139447	0	psychencode
ADAMTS3	cont_UPDRS4_scaled	6	0.002332102	-0.1843, 0.1889	0.980457041	3.934204639	0.268657049	0	psychencode
ADAMTS5	cont_UPDRS4_scaled	7	0.288880737	0.0262, 0.5515	0.031102162	2.163743854	0.338960422	0	psychencode
ADAMTS8	cont_UPDRS4_scaled	2	0.042700043	-0.1153, 0.2007	0.596228215	4.724421004	0.316759694	0.788333851	psychencode
ADCK3	cont_UPDRS4_scaled	8	0.003973919	-0.0638, 0.0717	0.90847845	5.220413942	0.515870199	0	psychencode
ADCYAP1R1	cont_UPDRS4_scaled	3	-0.089615283	-0.6979, 0.5187	0.77278582	0.249252285	0.617602059	0	psychencode
ADH1C	cont_UPDRS4_scaled	3	0.029106392	-0.0695, 0.1277	0.56304872	0.726289617	0.394088518	0	psychencode
ADH5	cont_UPDRS4_scaled	3	0.051379263	-0.0785, 0.1813	0.438154776	1.166035027	0.280217436	0	psychencode
ADHFE1	cont_UPDRS4_scaled	3	-0.090077147	-0.628, 0.4479	0.742760875	0.873670202	0.349941241	0	psychencode
ADK	cont_UPDRS4_scaled	2	-0.010344374	-0.113, 0.0923	0.843419653	5.446132109	0.244505245	0.816383448	psychencode
ADORA1	cont_UPDRS4_scaled	7	-0.042171653	-0.7547, 0.6703	0.907646507	0.392985292	0.821607373	0	psychencode
ADORA2B	cont_UPDRS4_scaled	7	-0.102469822	-0.2778, 0.0728	0.251912203	3.110363457	0.211151007	0	psychencode
ADORA3	cont_UPDRS4_scaled	3	-0.016566996	-0.3686, 0.3354	0.926499112	0.062923504	0.801933501	0	psychencode
ADRA1A	cont_UPDRS4_scaled	4	0.006812374	-0.278, 0.2916	0.962607827	1.048019404	0.994016281	0	psychencode
ADRA1D	cont_UPDRS4_scaled	6	-0.015089633	-2.0271, 1.9969	0.988271845	0.069440874	0.995233362	0	psychencode
AEBP1	cont_UPDRS4_scaled	3	-0.240573972	-0.6729, 0.1918	0.275481047	0.872812626	0.35017783	0	psychencode
AGA	cont_UPDRS4_scaled	2	0.014577875	-0.0434, 0.0725	0.622059437	6.075286047	0.193595972	0.835398697	psychencode
AGGF1	cont_UPDRS4_scaled	3	-0.013150482	-26.971, 26.9447	0.999237141	7.68E-05	0.993009956	0	psychencode
AGT	cont_UPDRS4_scaled	6	0.000652495	-0.0405, 0.0418	0.975203335	3.453727768	0.326813248	0	psychencode
AKR1C1	cont_UPDRS4_scaled	8	-0.005888509	-0.0608, 0.0491	0.833633303	6.180498059	0.403277505	0	psychencode
AKR1C2	cont_UPDRS4_scaled	4	-0.026021393	-0.0851, 0.0331	0.388337854	6.29483334	0.505775711	0.523418677	psychencode
AKR1C3	cont_UPDRS4_scaled	7	-0.15369076	-0.4999, 0.1925	0.384217528	0.82039204	0.663520174	0	psychencode
AKT3	cont_UPDRS4_scaled	3	-0.480768105	-9.0789, 8.1174	0.91273273	0.008677284	0.925782854	0	psychencode
CYP1B1	cont_UPDRS4_scaled	2	-0.016681892	-0.2243, 0.1909	0.874851333	4.338562546	0.114259709	0.769508912	psychencode
CYP24A1	cont_UPDRS4_scaled	3	0.04318187	-0.0374, 0.1238	0.293623724	9.611847237	0.565602092	0.791923451	psychencode
CYP2A7	cont_UPDRS4_scaled	1	-0.067413411	-0.4928, 0.358	0.756090833	1.767610444	0.183678082	1	psychencode
CYP2C19	cont_UPDRS4_scaled	1	0.064789206	-0.0349, 0.1644	0.202551193	1.556917996	0.212117056	1	psychencode
CYP2D6	cont_UPDRS4_scaled	4	0.286575751	-0.0831, 0.6563	0.128705799	2.508345402	0.47378477	0	psychencode
CYP4F11	cont_UPDRS4_scaled	1	-0.060292711	-0.3264, 0.2058	0.656928622	0.783986137	0.375924803	1	psychencode
CYP4F12	cont_UPDRS4_scaled	5	0.015836171	-0.0306, 0.0622	0.503448614	1.253421529	0.939650792	0	psychencode
CYP4F2	cont_UPDRS4_scaled	1	-0.093626852	-0.6858, 0.4985	0.756648747	0.068634313	0.793335695	1	psychencode
CYP4F3	cont_UPDRS4_scaled	6	-0.002259802	-0.1437, 0.1392	0.975023014	1.630356527	0.803326069	0	psychencode
CYP4V2	cont_UPDRS4_scaled	4	-0.071052452	-0.2861, 0.144	0.517257033	5.280543422	0.152369893	0.431876654	psychencode
CYP7B1	cont_UPDRS4_scaled	1	0.093594355	-1.1129, 1.3001	0.879152141	0.069745663	0.791707454	1	psychencode
CYTL1	cont_UPDRS4_scaled	1	0.049908967	-0.6728, 0.7726	0.892327879	0.062897708	0.801973262	1	psychencode
DAGLB	cont_UPDRS4_scaled	2	-0.241199633	-0.4474, -0.035	0.0218575	2.791702963	0.247622101	0.641795702	psychencode
DAPK2	cont_UPDRS4_scaled	1	0.546038112	-1.1419, 2.234	0.526051382	0.649393103	0.420329745	1	psychencode
DBH	cont_UPDRS4_scaled	1	-0.076353808	-0.2662, 0.1135	0.43062423	0.799718355	0.37117759	1	psychencode
DCLK1	cont_UPDRS4_scaled	1	-0.198344922	-1.4779, 1.0812	0.761264084	0.040347075	0.840803499	1	psychencode
DCLK2	cont_UPDRS4_scaled	6	-0.089610787	-0.4923, 0.313	0.662700423	0.390189985	0.983272172	0	psychencode
DCPS	cont_UPDRS4_scaled	1	0.058410325	-0.1678, 0.2847	0.61287288	0.307674707	0.579110596	1	psychencode
DCT	cont_UPDRS4_scaled	2	0.152195621	-1.2058, 1.5102	0.826132098	0.160969705	0.92266888	0	psychencode
DDO	cont_UPDRS4_scaled	2	0.036747019	-0.2904, 0.3639	0.82575022	0.131677916	0.936281633	0	psychencode
DGCR6	cont_UPDRS4_scaled	3	0.032835422	-0.0328, 0.0985	0.326694383	3.736891621	0.291312522	0.464795824	psychencode
DHCR24	cont_UPDRS4_scaled	1	-0.025636688	-0.2329, 0.1816	0.80843964	0.222784018	0.636926775	1	psychencode
DHFR	cont_UPDRS4_scaled	4	0.007051123	-0.0797, 0.0938	0.873442877	3.551536685	0.470085468	0.155295224	psychencode
DHRS4L2	cont_UPDRS4_scaled	2	-0.00772421	-0.2361, 0.2207	0.947150329	0.629174265	0.730090242	0	psychencode
DKK2	cont_UPDRS4_scaled	2	0.071454163	-0.3682, 0.5111	0.75008948	0.358782109	0.835779	0	psychencode
DKK3	cont_UPDRS4_scaled	1	-0.112039143	-0.5986, 0.3746	0.651786375	1.760698472	0.184537418	1	psychencode
DNAJA1	cont_UPDRS4_scaled	1	0.268893192	-0.5815, 1.1193	0.535429567	0.74361891	0.388504073	1	psychencode
DNASE1	cont_UPDRS4_scaled	1	-0.067586415	-0.7571, 0.6219	0.847647351	0.016644119	0.897348083	1	psychencode
DPP4	cont_UPDRS4_scaled	2	0.015283597	-0.1436, 0.1742	0.850497582	0.983293054	0.611618518	0	psychencode
DRD1	cont_UPDRS4_scaled	1	0.029993154	-10.2566, 10.3166	0.995440301	0.007140533	0.932657573	1	psychencode
DYRK4	cont_UPDRS4_scaled	1	0.032570393	-1.2214, 1.2865	0.959398238	0.086926288	0.957467842	1	psychencode
EBPL	cont_UPDRS4_scaled	2	-0.003296422	-0.1021, 0.0955	0.947844032	3.464536924	0.628760307	0.711361137	psychencode
ECE1	cont_UPDRS4_scaled	3	0.047905884	-0.3388, 0.4346	0.808167113	0.100810138	0.750859594	0	psychencode
EDEM2	cont_UPDRS4_scaled	4	0.018940319	-0.2268, 0.2647	0.879949235	0.431427868	0.933676383	0	psychencode
EDNRB	cont_UPDRS4_scaled	3	-0.243804556	-0.8723, 0.3847	0.447086288	0.776846842	0.378107226	0	psychencode
EEF2K	cont_UPDRS4_scaled	2	-0.098117284	-0.2366, 0.0403	0.164801917	8.783412099	0.118021275	0.886149029	psychencode
EFEMP1	cont_UPDRS4_scaled	1	0.09379414	-0.0502, 0.2378	0.201602989	3.001744849	0.222935581	1	psychencode
EFNB3	cont_UPDRS4_scaled	3	0.087442979	-0.1477, 0.3226	0.466171535	0.423507966	0.515191807	0	psychencode
EGFR	cont_UPDRS4_scaled	4	-0.06346347	-0.2299, 0.103	0.454832692	4.66175411	0.198308074	0.356465414	psychencode
EIF2AK4	cont_UPDRS4_scaled	5	0.005050768	-0.1111, 0.1212	0.932068013	2.048162382	0.726900753	0	psychencode
ENGASE	cont_UPDRS4_scaled	3	-0.023232461	-0.5151, 0.4686	0.926241757	0.111490921	0.738453086	0	psychencode
ENTPD6	cont_UPDRS4_scaled	1	-0.044306935	-0.1618, 0.0732	0.460016423	2.35803963	0.307580076	1	psychencode
EPCAM	cont_UPDRS4_scaled	4	0.001582986	-0.0757, 0.0789	0.967986185	2.69315409	0.441391939	0	psychencode
EPDR1	cont_UPDRS4_scaled	6	-0.035237287	-0.0944, 0.024	0.243445703	10.27154215	0.506139923	0.513218178	psychencode
EPHA10	cont_UPDRS4_scaled	1	0.225642403	0.0388, 0.4125	0.017925032	0.863732816	0.352696194	1	psychencode
EPHA3	cont_UPDRS4_scaled	1	0.073212522	-0.0334, 0.1798	0.178168709	2.682158847	0.101478075	1	psychencode
EPHA5	cont_UPDRS4_scaled	2	0.027080926	-0.1097, 0.1639	0.69803292	2.233424431	0.692914841	0.552257069	psychencode
EPHB2	cont_UPDRS4_scaled	1	0.329802357	-1.2646, 1.9242	0.685165586	0.091990675	0.761661516	1	psychencode
ERAP1	cont_UPDRS4_scaled	3	-0.005689663	-0.0366, 0.0252	0.718056474	5.767774123	0.329475313	0.653245783	psychencode
ERAP2	cont_UPDRS4_scaled	3	0.021697666	-0.0123, 0.0557	0.211041636	6.424626206	0.267064566	0.688697842	psychencode
ERCC5	cont_UPDRS4_scaled	4	-0.004964181	-0.1774, 0.1675	0.955012905	0.221221714	0.974092793	0	psychencode
ERO1L	cont_UPDRS4_scaled	1	-0.031680338	-0.1111, 0.0478	0.434423108	0.784914994	0.375642162	1	psychencode
ESR1	cont_UPDRS4_scaled	1	0.044875756	-0.2315, 0.3213	0.750315369	0.309161056	0.578195452	1	psychencode
F11	cont_UPDRS4_scaled	1	0.168349365	0.0105, 0.3262	0.036637476	1.744160567	0.186612518	1	psychencode
F5	cont_UPDRS4_scaled	1	0.099386014	-0.0112, 0.2099	0.078043605	1.352438207	0.244852318	1	psychencode
FAAH	cont_UPDRS4_scaled	5	2.67E-05	-0.115, 0.115	0.999636335	1.844039382	0.397714968	0	psychencode
FABP1	cont_UPDRS4_scaled	5	-0.021778795	-0.2808, 0.2372	0.869103006	0.255979354	0.879862462	0	psychencode
FAM19A1	cont_UPDRS4_scaled	1	0.228062196	-1.6476, 2.1037	0.811634837	2.4163756	0.120072453	1	psychencode
FAM19A4	cont_UPDRS4_scaled	1	0.102094987	-1.1855, 1.3897	0.876496237	0.021153679	0.884361083	1	psychencode
FAM3B	cont_UPDRS4_scaled	6	-0.03479541	-0.1644, 0.0948	0.598614917	2.132383774	0.90712936	0	psychencode
FAM3B	cont_UPDRS4_scaled	1	-0.03479541	-0.1644, 0.0948	0.598614917	2.132383774	0.90712936	1	psychencode
FARS2	cont_UPDRS4_scaled	2	0.052724681	-0.2247, 0.3302	0.709540439	14.46585351	0.01290595	0.93087169	psychencode
FAS	cont_UPDRS4_scaled	3	0.008970925	-0.1347, 0.1526	0.902587019	7.819930163	0.049883555	0.74424324	psychencode
FAT1	cont_UPDRS4_scaled	3	0.101538693	-0.0226, 0.2257	0.109022095	3.217521753	0.359288028	0.378403581	psychencode
FAT3	cont_UPDRS4_scaled	4	-0.060059474	-0.4987, 0.3786	0.788436629	0.396091451	0.529114729	0	psychencode
FAT4	cont_UPDRS4_scaled	4	0.374857725	0.07, 0.6797	0.015955994	1.806451502	0.178934492	0	psychencode
FBLN7	cont_UPDRS4_scaled	3	-0.027161997	-0.1292, 0.0748	0.60169271	3.535967432	0.316127139	0.434383931	psychencode
FBN2	cont_UPDRS4_scaled	2	0.005157029	-0.0606, 0.071	0.877925068	4.697345367	0.453920927	0.787113801	psychencode
FCGBP	cont_UPDRS4_scaled	4	0.003132455	-0.214, 0.2203	0.977447689	2.33305076	0.126653442	0	psychencode
FCGR2C	cont_UPDRS4_scaled	4	-0.103165162	-0.5748, 0.3684	0.668109264	1.616757654	0.20354448	0	psychencode
FCGRT	cont_UPDRS4_scaled	4	-0.061307151	-0.3439, 0.2213	0.670672839	0.563966599	0.45266644	0	psychencode
FES	cont_UPDRS4_scaled	5	0.043279443	-0.1421, 0.2286	0.647229303	3.808116435	0.148962867	0	psychencode
FGF1	cont_UPDRS4_scaled	4	0.240403597	-0.7706, 1.2514	0.641176732	0.770839113	0.379957591	0	psychencode
FGFRL1	cont_UPDRS4_scaled	4	0.094315212	-0.1373, 0.326	0.424905369	0.778545817	0.37758625	0	psychencode
FGL1	cont_UPDRS4_scaled	4	-0.020173387	-0.7201, 0.6797	0.954948151	0.225583243	0.634818304	0	psychencode
FKBP11	cont_UPDRS4_scaled	1	-0.007735941	-0.5329, 0.5174	0.976966892	0.143028577	0.705288569	1	psychencode
FKBP15	cont_UPDRS4_scaled	2	0.059548077	-1.2577, 1.3768	0.929398602	0.032805835	0.983730878	0	psychencode
FKBP1A	cont_UPDRS4_scaled	2	0.211128269	-0.0997, 0.522	0.183124899	0.74835242	0.687855694	0	psychencode
FKBP9	cont_UPDRS4_scaled	3	-0.12562763	-0.4832, 0.232	0.491113681	2.3226191	0.676653984	0.138903146	psychencode
FLT3	cont_UPDRS4_scaled	4	0.058926447	-0.0022, 0.12	0.058777266	22.47884602	0.007479141	0.866541192	psychencode
FMO2	cont_UPDRS4_scaled	1	0.035246841	-0.1257, 0.1962	0.66780176	2.800958239	0.094207988	1	psychencode
FMO3	cont_UPDRS4_scaled	2	0.01250339	-0.1418, 0.1668	0.873784451	1.043072666	0.593607868	0.041294022	psychencode
FMO5	cont_UPDRS4_scaled	2	-0.076171344	-0.2788, 0.1264	0.46116952	1.61646264	0.445645574	0.381365226	psychencode
FOLH1	cont_UPDRS4_scaled	3	0.10588378	-0.0615, 0.2733	0.215158054	3.547945656	0.470625649	0.436293508	psychencode
FPR1	cont_UPDRS4_scaled	5	0.019221674	-0.0808, 0.1193	0.706566036	1.778375518	0.878881585	0	psychencode
FREM1	cont_UPDRS4_scaled	2	0.056773722	-0.2253, 0.3388	0.693210193	3.483116359	0.175247121	0.712900777	psychencode
FREM3	cont_UPDRS4_scaled	5	-0.023977085	-0.2054, 0.1575	0.795650771	7.27340585	0.201087846	0.450051313	psychencode
FRK	cont_UPDRS4_scaled	1	0.078938242	-0.4916, 0.6495	0.786255216	0.317033007	0.573396179	1	psychencode
FSHR	cont_UPDRS4_scaled	2	0.101438255	-1.0019, 1.2048	0.856997858	1.350801981	0.508952295	0.259699042	psychencode
FSTL5	cont_UPDRS4_scaled	2	-0.456718595	-2.7429, 1.8295	0.695392032	0.17939105	0.914209497	0	psychencode
GAA	cont_UPDRS4_scaled	2	-0.000437732	-0.0794, 0.0785	0.991330006	3.798183332	0.149704539	0.736716237	psychencode
GABRA1	cont_UPDRS4_scaled	1	0.59643127	-0.5214, 1.7142	0.295652384	0.3883758	0.533154388	1	psychencode
GABRA2	cont_UPDRS4_scaled	1	0.094471595	-0.3988, 0.5877	0.707357756	0.134452878	0.713859094	1	psychencode
GABRB2	cont_UPDRS4_scaled	1	-0.003604021	-0.3904, 0.3832	0.985430095	2.24503585	0.134043802	1	psychencode
GABRG2	cont_UPDRS4_scaled	1	-0.111181196	-1.6762, 1.4539	0.8892626	0.188983194	0.663764247	1	psychencode
GABRR2	cont_UPDRS4_scaled	1	0.050209375	-0.1189, 0.2193	0.560552926	0.506777019	0.476537398	1	psychencode
GAL	cont_UPDRS4_scaled	1	0.001437464	-0.2917, 0.2946	0.992331247	3.554877146	0.059370703	1	psychencode
GALC	cont_UPDRS4_scaled	1	0.018795485	-0.0355, 0.0731	0.497662245	5.690889288	0.017053211	1	psychencode
GALNS	cont_UPDRS4_scaled	2	-0.050296423	-0.1684, 0.0678	0.4038926	2.673746118	0.44470732	0.625992912	psychencode
GALNT2	cont_UPDRS4_scaled	3	0.015065303	-0.1996, 0.2297	0.890585089	2.626966983	0.853996196	0.238665726	psychencode
GAN	cont_UPDRS4_scaled	2	-0.141667013	-0.5585, 0.2752	0.505317989	1.208669737	0.750925711	0.172644131	psychencode
GFM2	cont_UPDRS4_scaled	1	0.044246624	-0.177, 0.2655	0.695094544	0.293970126	0.587687541	1	psychencode
GFRA1	cont_UPDRS4_scaled	3	-0.147877847	-0.3083, 0.0125	0.070741007	24.19062416	0.000481725	0.91732334	psychencode
GGCX	cont_UPDRS4_scaled	1	-0.113551807	-0.5215, 0.2944	0.585359804	0.413083743	0.520408455	1	psychencode
GGH	cont_UPDRS4_scaled	4	0.009296939	-0.1069, 0.1255	0.875371165	2.415154474	0.659890349	0	psychencode
GHR	cont_UPDRS4_scaled	5	-0.058240048	-0.2574, 0.1409	0.566498649	1.523686653	0.910320301	0	psychencode
GIPR	cont_UPDRS4_scaled	1	0.191123599	-2.2801, 2.6624	0.879518294	0.027477321	0.868343585	1	psychencode
GLO1	cont_UPDRS4_scaled	6	0.085738332	-0.163, 0.3345	0.499284243	4.32816354	0.11485535	0	psychencode
GLP2R	cont_UPDRS4_scaled	6	-0.004187412	-0.1018, 0.0934	0.932985381	5.331572558	0.069544651	0.062190386	psychencode
GLRA3	cont_UPDRS4_scaled	5	0.057906343	-0.2004, 0.3162	0.660390843	7.766214415	0.169599388	0.484948549	psychencode
GLRB	cont_UPDRS4_scaled	6	-0.054602218	-0.1638, 0.0546	0.326983446	2.094172691	0.350958834	0	psychencode
GNLY	cont_UPDRS4_scaled	1	-0.013525561	-0.125, 0.0979	0.812028107	1.220985848	0.269167266	1	psychencode
GPC1	cont_UPDRS4_scaled	1	0.07599265	-0.2103, 0.3623	0.602911443	1.424796848	0.232615476	1	psychencode
GPC5	cont_UPDRS4_scaled	7	0.025776573	-0.0763, 0.1278	0.6205473	11.30470376	0.585308101	0.469247481	psychencode
GPNMB	cont_UPDRS4_scaled	1	-0.057267477	-0.3552, 0.2407	0.706373976	6.860890506	0.032372524	1	psychencode
GPR161	cont_UPDRS4_scaled	2	-0.167474064	-0.588, 0.253	0.4350498	4.691593846	0.195824089	0.78685282	psychencode
GPR176	cont_UPDRS4_scaled	3	0.013495225	-0.1141, 0.1411	0.83577862	2.055594055	0.151648099	0.02704525	psychencode
GPR26	cont_UPDRS4_scaled	2	-0.002162537	-0.2872, 0.2829	0.988135487	1.519993956	0.677663483	0.342102647	psychencode
GPR27	cont_UPDRS4_scaled	3	-0.103630912	-1.1565, 0.9492	0.847023302	0.245344389	0.620372484	0	psychencode
GPR35	cont_UPDRS4_scaled	3	-0.100130263	-0.2477, 0.0475	0.183602497	0.432146393	0.510937621	0	psychencode
GPR55	cont_UPDRS4_scaled	4	0.112221822	0.0123, 0.2121	0.027718759	5.537189794	0.236479756	0.458208927	psychencode
GPR63	cont_UPDRS4_scaled	1	0.013328083	-0.0279, 0.0545	0.526231569	0.620613559	0.733221984	1	psychencode
GPX4	cont_UPDRS4_scaled	1	-0.03817768	-0.358, 0.2817	0.815021997	0.71976372	0.697758754	1	psychencode
GREM2	cont_UPDRS4_scaled	4	-0.047546377	-0.2441, 0.149	0.635432092	0.897875556	0.924865408	0	psychencode
GRID1	cont_UPDRS4_scaled	4	-0.091161504	-0.396, 0.2137	0.557784544	1.011850834	0.907993724	0	psychencode
GRID2	cont_UPDRS4_scaled	5	0.051857937	-0.5305, 0.6343	0.861457391	1.984032737	0.851349974	0	psychencode
GRIK4	cont_UPDRS4_scaled	3	0.004457744	-0.4432, 0.4522	0.984430075	0.146526834	0.701876784	0	psychencode
GRIN2A	cont_UPDRS4_scaled	3	-0.022874188	-0.8211, 0.7754	0.955212089	0.487811076	0.484905361	0	psychencode
GRK4	cont_UPDRS4_scaled	3	0.037186745	-0.2232, 0.2975	0.77951488	1.209401195	0.271450746	0	psychencode
GRM7	cont_UPDRS4_scaled	1	-0.136613776	-0.3764, 0.1031	0.264050222	2.623075656	0.269405438	1	psychencode
GRM8	cont_UPDRS4_scaled	6	0.045721221	-0.0651, 0.1566	0.418897924	7.889308652	0.639648254	0.366230906	psychencode
GSN	cont_UPDRS4_scaled	1	0.055840057	-0.2296, 0.3413	0.701451055	0.307915672	0.857308168	1	psychencode
GSR	cont_UPDRS4_scaled	2	-0.227725552	-0.6122, 0.1567	0.245646545	0.410814263	0.521556507	0	psychencode
GSTA1	cont_UPDRS4_scaled	3	-0.015554976	-0.191, 0.1599	0.862080744	4.276379835	0.369892172	0.532314697	psychencode
GSTA4	cont_UPDRS4_scaled	2	-0.438844731	-4.9055, 4.0278	0.847301005	0.028855781	0.865112459	0	psychencode
GSTM1	cont_UPDRS4_scaled	4	-0.09113925	-0.1928, 0.0105	0.078937748	4.399331646	0.493464421	0.318078235	psychencode
GSTM2	cont_UPDRS4_scaled	5	-0.044360073	-0.1302, 0.0414	0.310874161	6.426522833	0.490919469	0.377579431	psychencode
GSTM3	cont_UPDRS4_scaled	2	0.146135018	-0.5384, 0.8306	0.675624335	0.046885363	0.828574423	0	psychencode
GSTM4	cont_UPDRS4_scaled	6	0.096017745	-0.027, 0.2191	0.126172825	2.640823499	0.450377566	0	psychencode
GSTM5	cont_UPDRS4_scaled	7	-0.060397127	-0.1593, 0.0385	0.23118348	3.361124726	0.762345295	0	psychencode
GSTO2	cont_UPDRS4_scaled	2	-0.145216832	-1.7317, 1.4412	0.857617006	0.093653244	0.759583194	0	psychencode
GSTT2B	cont_UPDRS4_scaled	2	-0.129869622	-3.1469, 2.8872	0.932764343	0.044570459	0.832795843	0	psychencode
GSTZ1	cont_UPDRS4_scaled	3	-0.018906982	-0.1385, 0.1006	0.756592969	3.062853662	0.547362647	0.347014183	psychencode
GUCY1A3	cont_UPDRS4_scaled	1	-0.068260885	-0.4015, 0.265	0.688055335	18.31945023	0.000105192	1	psychencode
GUCY1B2	cont_UPDRS4_scaled	3	-0.058816574	-0.1286, 0.011	0.098611885	6.203173871	0.184480229	0.677584404	psychencode
GYPE	cont_UPDRS4_scaled	1	-0.065931888	-0.3523, 0.2205	0.651846966	1.197050301	0.549621648	1	psychencode
H3F3A	cont_UPDRS4_scaled	2	0.038788333	-0.2892, 0.3668	0.81669497	2.183596669	0.139488151	0.542039968	psychencode
H6PD	cont_UPDRS4_scaled	6	0.031867251	-0.1513, 0.2151	0.733137666	0.710399878	0.87075511	0	psychencode
HAGH	cont_UPDRS4_scaled	6	0.027078182	-0.028, 0.0821	0.335014789	2.348994879	0.503199819	0	psychencode
HAPLN3	cont_UPDRS4_scaled	1	-0.002205629	-0.0553, 0.0509	0.93515442	0.640503662	0.725966193	1	psychencode
HDAC9	cont_UPDRS4_scaled	2	-0.149068692	-0.5783, 0.2802	0.496086444	0.306848103	0.579620787	0	psychencode
HEPHL1	cont_UPDRS4_scaled	2	-0.010872946	-0.2352, 0.2135	0.924333026	1.143906827	0.284828306	0.125802927	psychencode
HGFAC	cont_UPDRS4_scaled	2	-0.237270187	-0.4638, -0.0108	0.040047422	0.498632464	0.480101622	0	psychencode
AATK	cont_UPDRS4_scaled	1	0.05822005	-0.0168, 0.1332	0.128019014	21.30864921	0.21278779	1	eqtlgen
ABAT	cont_UPDRS4_scaled	2	-0.001041757	-0.0531, 0.051	0.968690037	26.10746974	0.758833192	0.961696786	eqtlgen
ABCA1	cont_UPDRS4_scaled	3	0.055736743	-0.0183, 0.1298	0.140304719	8.611728067	0.855090608	0.767758575	eqtlgen
ABCA13	cont_UPDRS4_scaled	4	0.020497413	-0.0571, 0.0981	0.604656383	11.67716698	0.039489354	0.74308837	eqtlgen
ABCA2	cont_UPDRS4_scaled	4	-0.007627713	-0.5508, 0.5355	0.978040306	0.41472461	0.994914304	0	eqtlgen
ABCA3	cont_UPDRS4_scaled	5	-0.048316057	-0.2796, 0.183	0.682252332	0.529027436	0.767579119	0	eqtlgen
ABCA7	cont_UPDRS4_scaled	6	-0.024078368	-0.0526, 0.0044	0.097658594	7.896450753	0.544614321	0.366804131	eqtlgen
ABCB1	cont_UPDRS4_scaled	7	0.030009874	-0.0916, 0.1516	0.628673842	4.579749334	0.71109405	0	eqtlgen
ABCB4	cont_UPDRS4_scaled	8	0.004941525	-0.0869, 0.0968	0.916046619	4.529486577	0.806475869	0	eqtlgen
ABCC10	cont_UPDRS4_scaled	5	-0.056412484	-0.3447, 0.2319	0.70131951	0.313057305	0.855107016	0	eqtlgen
ABCC2	cont_UPDRS4_scaled	9	0.00988867	-0.1938, 0.2136	0.924194422	1.03216609	0.904879964	0	eqtlgen
ABCC3	cont_UPDRS4_scaled	10	0.081657936	-0.0017, 0.165	0.05483389	19.19722652	0.509041313	0.531182278	eqtlgen
ABCC4	cont_UPDRS4_scaled	11	-0.048745855	-0.0788, -0.0187	0.001452498	56.62303643	0.053001213	0.823393434	eqtlgen
ABCC5	cont_UPDRS4_scaled	12	0.007017836	-0.0227, 0.0368	0.643665731	18.18425994	0.63731575	0.395081238	eqtlgen
ABCC6	cont_UPDRS4_scaled	6	0.008567217	-0.0956, 0.1128	0.87198308	5.268458402	0.810306264	0.050955779	eqtlgen
ABCG2	cont_UPDRS4_scaled	1	0.005002229	-0.0269, 0.0369	0.758539895	17.23428446	0.438605721	1	eqtlgen
ABHD12	cont_UPDRS4_scaled	6	0.030219451	-0.1127, 0.1731	0.678549928	2.669181375	0.975982157	0	eqtlgen
ABHD6	cont_UPDRS4_scaled	13	-0.011745565	-0.0462, 0.0227	0.50435139	2.395131864	0.494541468	0	eqtlgen
ABP1	cont_UPDRS4_scaled	6	-0.004088335	-0.0671, 0.0589	0.898816028	14.52229141	0.104921572	0.655701717	eqtlgen
ACACB	cont_UPDRS4_scaled	14	-0.010663916	-0.0392, 0.0179	0.464661976	23.8291902	0.585731836	0.454450618	eqtlgen
ACLY	cont_UPDRS4_scaled	13	0.020350448	-0.1499, 0.1906	0.814716661	0.359436767	0.948488341	0	eqtlgen
ACP1	cont_UPDRS4_scaled	5	0.019337394	-0.1149, 0.1535	0.777603523	2.244683478	0.325516626	0	eqtlgen
ACP2	cont_UPDRS4_scaled	15	0.044752437	-0.6732, 0.7627	0.902765398	0.019719921	0.888322125	0	eqtlgen
ACP5	cont_UPDRS4_scaled	16	-0.008898342	-0.0933, 0.0755	0.836207419	4.064221733	0.667985691	0	eqtlgen
ACP6	cont_UPDRS4_scaled	17	0.059520758	-0.1404, 0.2595	0.559573307	2.309868108	0.999494213	0	eqtlgen
ACPP	cont_UPDRS4_scaled	18	-0.036256426	-0.1985, 0.126	0.661465944	15.74706208	0.150783902	0	eqtlgen
ACTN4	cont_UPDRS4_scaled	9	0.018092992	-0.0583, 0.0945	0.642693547	6.377236083	0.172691729	0	eqtlgen
ACVR1B	cont_UPDRS4_scaled	13	-0.042668324	-0.1839, 0.0985	0.553675475	1.308486656	0.727118829	0	eqtlgen
ACVR2A	cont_UPDRS4_scaled	9	-0.044467466	-0.1369, 0.048	0.345941864	2.613725704	0.624393611	0	eqtlgen
ACVR2B	cont_UPDRS4_scaled	16	0.014915968	-0.0567, 0.0866	0.683289437	6.945133785	0.325951038	0	eqtlgen
ACVRL1	cont_UPDRS4_scaled	7	0.009709501	-0.0458, 0.0652	0.731783103	12.32635011	0.090324653	0.513237905	eqtlgen
ADA	cont_UPDRS4_scaled	18	-0.054104091	-0.2035, 0.0953	0.477862753	7.846259005	0.727005987	0	eqtlgen
ADAM10	cont_UPDRS4_scaled	13	-0.02224004	-0.351, 0.3065	0.89452465	0.348249132	0.950712728	0	eqtlgen
ADAM17	cont_UPDRS4_scaled	4	-0.279456966	-0.6184, 0.0595	0.106116284	4.407394502	0.492368507	0.319325738	eqtlgen
ADAM23	cont_UPDRS4_scaled	8	0.027764749	-0.0051, 0.0606	0.097454175	10.04898619	0.261604553	0.303412317	eqtlgen
GPR25	cont_UPDRS4_scaled	1	-0.016000227	-0.3915, 0.3595	0.933437514	0.314704547	0.574807534	1	eqtlgen
GPR35	cont_UPDRS4_scaled	2	0.010192186	-0.0272, 0.0475	0.592717607	12.42256309	0.824671765	0.919501314	eqtlgen
GPR55	cont_UPDRS4_scaled	3	0.105158357	-0.0607, 0.271	0.214073898	6.616532266	0.250756366	0.697726858	eqtlgen
GPR56	cont_UPDRS4_scaled	4	0.041293033	-0.0167, 0.0992	0.16257609	17.97506407	0.524104534	0.833102125	eqtlgen
GPR68	cont_UPDRS4_scaled	3	-0.022993742	-0.1546, 0.1086	0.731986165	4.514546377	0.477939545	0.556987606	eqtlgen
GPR83	cont_UPDRS4_scaled	5	-0.016089685	-0.0567, 0.0245	0.436926374	6.228193941	0.51337151	0.357759242	eqtlgen
GPR97	cont_UPDRS4_scaled	6	-0.039089857	-0.0848, 0.0067	0.093959504	11.6286423	0.392193992	0.570027191	eqtlgen
GPX3	cont_UPDRS4_scaled	7	0.006924641	-0.1056, 0.1195	0.904027209	2.095473594	0.718204009	0	eqtlgen
GPX4	cont_UPDRS4_scaled	3	-0.113972278	-0.3553, 0.1273	0.35456609	2.588016842	0.763185115	0.227207502	eqtlgen
GPX7	cont_UPDRS4_scaled	8	0.116428317	-0.0033, 0.2361	0.056620615	6.523648218	0.367150879	0	eqtlgen
GRIK4	cont_UPDRS4_scaled	9	-0.055670913	-0.1174, 0.006	0.077046291	28.7977949	0.906027175	0.722200952	eqtlgen
GRIN3A	cont_UPDRS4_scaled	8	0.019122829	-0.049, 0.0872	0.58208879	6.049266014	0.417693976	0	eqtlgen
GRIN3B	cont_UPDRS4_scaled	1	-0.074946335	-0.197, 0.0471	0.228939891	2.79550904	0.094528742	1	eqtlgen
GRK4	cont_UPDRS4_scaled	10	0.004290044	-0.0256, 0.0342	0.778305666	7.950462118	0.788989526	0	eqtlgen
GRK5	cont_UPDRS4_scaled	11	0.001290415	-0.0505, 0.0531	0.961040862	21.75410099	0.413796864	0.540316559	eqtlgen
GRM2	cont_UPDRS4_scaled	12	0.293510202	-1.8339, 2.4209	0.786847546	0.653173437	0.721381815	0	eqtlgen
GRN	cont_UPDRS4_scaled	7	0.039043519	-0.0512, 0.1293	0.396519088	1.1486114	0.886484755	0	eqtlgen
GSK3B	cont_UPDRS4_scaled	13	0.016727849	-0.0327, 0.0662	0.5073612	10.99524092	0.686409806	0	eqtlgen
GSN	cont_UPDRS4_scaled	14	0.021155657	-0.1504, 0.1927	0.808987449	24.41671893	0.381042395	0.467577931	eqtlgen
GSR	cont_UPDRS4_scaled	15	0.039855265	-0.154, 0.2337	0.686962032	9.011145356	0.772101259	0	eqtlgen
GSTA4	cont_UPDRS4_scaled	3	-0.031888825	-0.1251, 0.0614	0.502696055	3.307674081	0.652666991	0.395345505	eqtlgen
GSTCD	cont_UPDRS4_scaled	7	-0.049166632	-0.225, 0.1267	0.583646514	2.483168947	0.647652169	0	eqtlgen
GSTK1	cont_UPDRS4_scaled	12	0.017068499	-0.1093, 0.1435	0.791277581	0.696376474	0.705965975	0	eqtlgen
GSTM1	cont_UPDRS4_scaled	16	-0.018223187	-0.0983, 0.0618	0.655429583	6.364900135	0.783731118	0	eqtlgen
GSTM2	cont_UPDRS4_scaled	17	-0.005516265	-0.056, 0.045	0.830495348	12.1318401	0.66902358	0	eqtlgen
GSTM3	cont_UPDRS4_scaled	8	-0.066242569	-0.1829, 0.0504	0.265743386	9.000577692	0.173545585	0.222272143	eqtlgen
GSTM4	cont_UPDRS4_scaled	5	-0.056996804	-0.1554, 0.0414	0.256429763	10.33810178	0.170209372	0.613081774	eqtlgen
GSTM5	cont_UPDRS4_scaled	5	-0.035013735	-0.0758, 0.0058	0.092558732	7.737850936	0.35627661	0.483060603	eqtlgen
GSTO1	cont_UPDRS4_scaled	3	-0.01846981	-0.0684, 0.0315	0.468645188	6.995013198	0.221011447	0.714082026	eqtlgen
GSTO2	cont_UPDRS4_scaled	3	0.175900977	-0.0539, 0.4057	0.133521095	8.123355165	0.149567037	0.753796312	eqtlgen
GSTZ1	cont_UPDRS4_scaled	18	0.041976751	-0.0234, 0.1073	0.208088672	15.38802827	0.052025371	0	eqtlgen
GUCY1A3	cont_UPDRS4_scaled	19	-0.038833832	-0.2103, 0.1326	0.657063272	1.173378646	0.759396035	0	eqtlgen
GUCY1B2	cont_UPDRS4_scaled	4	-0.008582785	-0.0817, 0.0645	0.818025986	12.96149448	0.840536393	0.768545209	eqtlgen
GUCY2C	cont_UPDRS4_scaled	20	-0.013410047	-0.1059, 0.0791	0.776390048	8.082559878	0.525848091	0	eqtlgen
AKT2	cont_UPDRS4_scaled	1	0.113154564	-0.1525, 0.3788	0.403873921	0.573416754	0.448904375	1	eqtlgen
ALCAM	cont_UPDRS4_scaled	2	0.000906716	-0.0313, 0.0331	0.956009672	21.07443209	0.275674507	0.952549137	eqtlgen
ALDH16A1	cont_UPDRS4_scaled	3	0.087601811	0.0026, 0.1726	0.043474469	7.883553205	0.162771084	0.746307287	eqtlgen
ALDH1B1	cont_UPDRS4_scaled	4	-0.015571944	-0.1165, 0.0854	0.762342279	4.321870852	0.364194424	0.305856167	eqtlgen
ALDH2	cont_UPDRS4_scaled	4	-0.021549351	-0.0738, 0.0307	0.419299669	4.39984136	0.354589443	0.318157235	eqtlgen
ALDH3A2	cont_UPDRS4_scaled	3	0.416851796	-1.3919, 2.2256	0.651479573	0.759853321	0.979523046	0	eqtlgen
ALDH3B1	cont_UPDRS4_scaled	5	-0.010328545	-0.1025, 0.0819	0.826233315	0.792079823	0.672979836	0	eqtlgen
ALDH4A1	cont_UPDRS4_scaled	1	0.060927443	-0.0862, 0.2081	0.41713414	1.089469866	0.296588699	1	eqtlgen
ALDH5A1	cont_UPDRS4_scaled	6	0.022972556	-0.0589, 0.1048	0.582165886	12.21275674	0.347865387	0.590592026	eqtlgen
ALDH8A1	cont_UPDRS4_scaled	5	-0.030987417	-0.1805, 0.1185	0.684523944	1.947391754	0.37768458	0	eqtlgen
ALDH9A1	cont_UPDRS4_scaled	7	-0.053241716	-0.2131, 0.1066	0.513940712	8.989283559	0.533120909	0.332538577	eqtlgen
ALOX12	cont_UPDRS4_scaled	5	-0.072695112	-0.1781, 0.0327	0.176514797	1.658524602	0.436371078	0	eqtlgen
ALOX15	cont_UPDRS4_scaled	4	-0.035844481	-0.2744, 0.2028	0.768421383	0.255885225	0.992481073	0	eqtlgen
ALOX5	cont_UPDRS4_scaled	8	0.005476313	-0.0501, 0.0611	0.84693224	18.72853236	0.131764045	0.626238732	eqtlgen
ALOX5AP	cont_UPDRS4_scaled	9	-0.037340468	-0.2089, 0.1342	0.66959061	12.42814064	0.133099127	0.356299528	eqtlgen
ALPL	cont_UPDRS4_scaled	7	-0.028656557	-0.0754, 0.0181	0.229535055	6.255332712	0.793374457	0.040818406	eqtlgen
AMD1	cont_UPDRS4_scaled	1	-0.086242794	-0.6717, 0.4992	0.772799742	0.225147613	0.635145379	1	eqtlgen
AMH	cont_UPDRS4_scaled	10	-0.008619108	-0.1845, 0.1673	0.923502163	1.365320211	0.713683615	0	eqtlgen
AMICA1	cont_UPDRS4_scaled	11	0.177340991	-0.1252, 0.4799	0.250642311	2.228090364	0.897571604	0	eqtlgen
AMPD3	cont_UPDRS4_scaled	2	0.032373544	-0.0317, 0.0965	0.322296841	9.442929977	0.948582441	0.894100666	eqtlgen
ANG	cont_UPDRS4_scaled	8	0.021551016	-0.0233, 0.0664	0.346597499	13.84691012	0.384713073	0.494472056	eqtlgen
ANGPT1	cont_UPDRS4_scaled	12	-0.00273419	-0.0707, 0.0652	0.937152135	13.39286442	0.980165325	0.178667113	eqtlgen
ANGPTL6	cont_UPDRS4_scaled	5	0.06774619	-0.1183, 0.2538	0.475459025	3.018289509	0.221098991	0	eqtlgen
ANKK1	cont_UPDRS4_scaled	10	-0.041669515	-0.142, 0.0587	0.415748981	4.408353084	0.220612111	0	eqtlgen
ANPEP	cont_UPDRS4_scaled	13	-0.019190509	-0.0704, 0.032	0.462883049	10.12798378	0.859859721	0	eqtlgen
ANTXR2	cont_UPDRS4_scaled	14	0.021951152	-0.0533, 0.0972	0.567531488	5.055671691	0.956093574	0	eqtlgen
ANXA1	cont_UPDRS4_scaled	11	0.019704307	-0.1582, 0.1976	0.828119289	7.942828505	0.242321839	0	eqtlgen
ANXA2	cont_UPDRS4_scaled	14	-0.0338552	-0.098, 0.0303	0.301202861	7.766607595	0.803092921	0	eqtlgen
AOAH	cont_UPDRS4_scaled	15	-0.016095416	-0.0458, 0.0136	0.288247589	78.99740222	0.001772626	0.822778983	eqtlgen
APAF1	cont_UPDRS4_scaled	16	0.001764112	-0.031, 0.0345	0.915963645	7.074024417	0.421213416	0	eqtlgen
APEX1	cont_UPDRS4_scaled	5	0.002799073	-0.2348, 0.2404	0.981578679	0.788994332	0.674018874	0	eqtlgen
APH1B	cont_UPDRS4_scaled	8	-0.009642106	-0.0686, 0.0493	0.748702224	11.61105873	0.55976542	0.397126467	eqtlgen
APOA1BP	cont_UPDRS4_scaled	5	-0.009019649	-0.2455, 0.2275	0.940416808	0.471649169	0.789919226	0	eqtlgen
APOA2	cont_UPDRS4_scaled	5	0.023721648	-0.4, 0.4475	0.912633446	0.304789331	0.858649335	0	eqtlgen
APOBEC3A	cont_UPDRS4_scaled	4	0.13189067	-0.3539, 0.6177	0.594641869	1.140870386	0.887734632	0	eqtlgen
APOBEC3G	cont_UPDRS4_scaled	16	-0.027495851	-0.102, 0.047	0.469244333	2.68506261	0.912529411	0	eqtlgen
APOD	cont_UPDRS4_scaled	1	-0.2896744	-0.819, 0.2397	0.283480504	0.393631658	0.530396599	1	eqtlgen
APOL1	cont_UPDRS4_scaled	11	-0.052632698	-0.1426, 0.0373	0.251601909	4.532536481	0.60500303	0	eqtlgen
GUCY2C	cont_UPDRS4_scaled	1	-0.013410047	-0.1059, 0.0791	0.776390048	8.082559878	0.525848091	1	eqtlgen
GUSB	cont_UPDRS4_scaled	2	-0.006695277	-0.1691, 0.1557	0.935589006	0.297103904	0.585703735	0	eqtlgen
GYPA	cont_UPDRS4_scaled	2	-0.65867332	-1.6306, 0.3132	0.184068775	1.20420454	0.272482943	0.169576291	eqtlgen
GYPB	cont_UPDRS4_scaled	3	0.003437979	-0.0999, 0.1067	0.947992746	7.977460237	0.435674977	0.749293642	eqtlgen
GYPC	cont_UPDRS4_scaled	4	0.059941743	-0.1694, 0.2893	0.608479977	1.849575021	0.933000122	0	eqtlgen
GYPE	cont_UPDRS4_scaled	4	-0.031546819	-0.1771, 0.114	0.670939226	1.50197974	0.959362945	0	eqtlgen
GYS1	cont_UPDRS4_scaled	5	-0.03982241	-0.1025, 0.0228	0.212876263	2.00298878	0.367330096	0	eqtlgen
GZMA	cont_UPDRS4_scaled	2	-0.001921039	-0.4989, 0.4951	0.993955718	0.099780446	0.752093267	0	eqtlgen
GZMB	cont_UPDRS4_scaled	6	0.005910344	-0.0251, 0.0369	0.708455824	1.76634279	0.880437969	0	eqtlgen
GZMH	cont_UPDRS4_scaled	7	-0.513803329	-1.3472, 0.3196	0.226898189	9.520986766	0.023109141	0.369813219	eqtlgen
GZMK	cont_UPDRS4_scaled	8	-0.003520594	-0.6257, 0.6186	0.991150748	0.178991197	0.996226375	0	eqtlgen
H1F0	cont_UPDRS4_scaled	7	0.003743862	-0.1149, 0.1224	0.950689333	2.502637447	0.474814626	0	eqtlgen
H3F3A	cont_UPDRS4_scaled	6	0.013098973	-0.0863, 0.1125	0.796135466	4.401324022	0.493193483	0	eqtlgen
H6PD	cont_UPDRS4_scaled	9	0.024118494	-0.0243, 0.0726	0.329261163	8.565163964	0.573806744	0.065984022	eqtlgen
HABP4	cont_UPDRS4_scaled	5	0.18867151	-0.6111, 0.9885	0.643830837	3.413204931	0.181481335	0	eqtlgen
HAGH	cont_UPDRS4_scaled	10	0.012668141	-0.0434, 0.0687	0.657680697	3.692998228	0.814380691	0	eqtlgen
HAPLN3	cont_UPDRS4_scaled	7	0.188242033	-0.0312, 0.4077	0.092675655	4.458360366	0.216034656	0	eqtlgen
HBEGF	cont_UPDRS4_scaled	2	0.056408875	-0.5863, 0.6991	0.863417782	0.126569356	0.722015909	0	eqtlgen
HCAR1	cont_UPDRS4_scaled	10	-0.006834445	-0.0411, 0.0274	0.695987386	9.757447203	0.202740446	0.077627599	eqtlgen
HCAR3	cont_UPDRS4_scaled	2	0.17555839	-0.2641, 0.6152	0.433816993	2.087456285	0.148513172	0.520948052	eqtlgen
HCK	cont_UPDRS4_scaled	5	0.001529777	-0.1398, 0.1429	0.983079451	5.156482577	0.075907386	0.224277414	eqtlgen
HDAC10	cont_UPDRS4_scaled	2	0.150799947	-0.2759, 0.5775	0.488477602	0.151811184	0.6968105	0	eqtlgen
HDAC11	cont_UPDRS4_scaled	2	-0.06959506	-0.4632, 0.324	0.728955216	2.724981066	0.098789293	0.633024973	eqtlgen
HEBP1	cont_UPDRS4_scaled	7	-0.190733015	-0.6959, 0.3144	0.459253791	12.59355948	0.005603319	0.523565993	eqtlgen
HIF1A	cont_UPDRS4_scaled	2	0.011353149	-0.2086, 0.2313	0.919423021	0.131457581	0.716925531	0	eqtlgen
HILPDA	cont_UPDRS4_scaled	5	-0.029118548	-0.1813, 0.123	0.707616401	1.040347694	0.594417201	0	eqtlgen
HIPK1	cont_UPDRS4_scaled	5	-0.061847686	-0.243, 0.1193	0.503451181	1.432393595	0.488606998	0	eqtlgen
HIPK2	cont_UPDRS4_scaled	8	-0.005232659	-0.4309, 0.4205	0.980779983	1.083952185	0.896809942	0	eqtlgen
HIST1H1C	cont_UPDRS4_scaled	2	-0.063691923	-0.3852, 0.2578	0.697774121	0.186687456	0.665688039	0	eqtlgen
HIST1H3B	cont_UPDRS4_scaled	2	-0.004594692	-0.1048, 0.0956	0.928405748	0.993035001	0.319001723	0	eqtlgen
HIST1H3D	cont_UPDRS4_scaled	2	0.013613068	-0.1584, 0.1856	0.876740435	0.266085323	0.605969942	0	eqtlgen
HIST1H3E	cont_UPDRS4_scaled	5	0.022847391	-0.1007, 0.1464	0.716963192	0.32482338	0.850091159	0	eqtlgen
HIST1H3E	cont_UPDRS4_scaled	1	0.022847391	-0.1007, 0.1464	0.716963192	0.32482338	0.850091159	1	eqtlgen
HIST1H4E	cont_UPDRS4_scaled	2	0.0427404	-0.7061, 0.7916	0.910930875	1.001018424	0.909641524	0.001017388	eqtlgen
HIST1H4H	cont_UPDRS4_scaled	3	0.0203751	-0.0948, 0.1355	0.728760406	3.352162614	0.763523484	0.403370233	eqtlgen
HIST4H4	cont_UPDRS4_scaled	1	-0.007301392	-0.3108, 0.2962	0.962390548	0.343798259	0.842064109	1	eqtlgen
HKDC1	cont_UPDRS4_scaled	4	0.002022506	-0.0318, 0.0359	0.906794392	28.38992365	0.076206577	0.894328705	eqtlgen
HLA-A	cont_UPDRS4_scaled	5	0.022255029	-0.1983, 0.2428	0.843226475	1.2779673	0.734371489	0	eqtlgen
HLA-B	cont_UPDRS4_scaled	4	-0.001814132	-0.0208, 0.0172	0.851702522	9.01847176	0.97317134	0.667349405	eqtlgen
HLA-C	cont_UPDRS4_scaled	6	0.019179162	-0.0161, 0.0545	0.286828133	7.659335586	0.743455881	0.347201863	eqtlgen
HLA-DOB	cont_UPDRS4_scaled	7	-0.002657681	-0.0494, 0.0441	0.911341273	3.674937858	0.81636391	0	eqtlgen
HLA-DPA1	cont_UPDRS4_scaled	8	0.152618444	-0.1354, 0.4406	0.299009331	0.320216289	0.571477692	0	eqtlgen
HLA-DRB1	cont_UPDRS4_scaled	5	0.090198822	-0.0573, 0.2377	0.230783501	0.959945232	0.810942716	0	eqtlgen
HLA-G	cont_UPDRS4_scaled	8	0.064372789	-0.8855, 1.0142	0.894326785	0.044183345	0.833512869	0	eqtlgen
HLCS	cont_UPDRS4_scaled	9	0.002896131	-0.0644, 0.0702	0.932815262	41.59396769	0.205520426	0.807664418	eqtlgen
HMGCR	cont_UPDRS4_scaled	8	0.001457615	-0.4801, 0.483	0.995266448	0.369048201	0.543523537	0	eqtlgen
HMOX1	cont_UPDRS4_scaled	1	0.1545309	-0.2815, 0.5906	0.487316447	0.662425444	0.718052407	1	eqtlgen
HNMT	cont_UPDRS4_scaled	10	-0.112809421	-0.2969, 0.0712	0.229624079	8.297083816	0.504506792	0	eqtlgen
HP	cont_UPDRS4_scaled	2	-0.0393126	-0.1319, 0.0532	0.405166764	3.694494782	0.448927133	0.729326996	eqtlgen
HPD	cont_UPDRS4_scaled	2	-0.060367504	-0.2455, 0.1247	0.522708531	3.726176499	0.444330155	0.731628386	eqtlgen
HPGD	cont_UPDRS4_scaled	11	-0.007685684	-0.1009, 0.0856	0.871675816	10.53103133	0.722420399	0.050425387	eqtlgen
HPSE	cont_UPDRS4_scaled	12	0.126375458	-0.0088, 0.2616	0.066932239	7.49477917	0.484307092	0	eqtlgen
HRAS	cont_UPDRS4_scaled	13	-0.010024287	-0.1846, 0.1646	0.910407957	1.602643489	0.900929483	0	eqtlgen
HS3ST1	cont_UPDRS4_scaled	12	-0.100160108	-0.3658, 0.1654	0.459846387	2.632012077	0.95529056	0	eqtlgen
HSD17B1	cont_UPDRS4_scaled	1	0.022836016	-0.5392, 0.5849	0.936526682	1.952987766	0.376629293	1	eqtlgen
HSD17B11	cont_UPDRS4_scaled	14	-0.002399944	-0.0311, 0.0263	0.869911977	11.68007076	0.703065944	0	eqtlgen
HSD17B14	cont_UPDRS4_scaled	13	-0.025958838	-0.0973, 0.0454	0.475549107	1.738609391	0.88400018	0	eqtlgen
HSD17B7	cont_UPDRS4_scaled	2	-0.017635229	-0.2243, 0.1891	0.867191316	0.785181955	0.940423519	0	eqtlgen
HSP90AA1	cont_UPDRS4_scaled	2	-0.025261263	-0.1098, 0.0593	0.558159772	8.649956729	0.070469893	0.884392485	eqtlgen
HSP90AB1	cont_UPDRS4_scaled	8	-0.09346042	-0.5298, 0.3429	0.674624436	0.37740296	0.538996416	0	eqtlgen
HSPB1	cont_UPDRS4_scaled	8	0.040617234	-0.2337, 0.315	0.771678078	0.194882471	0.65888367	0	eqtlgen
HSPB1	cont_UPDRS4_scaled	1	0.040617234	-0.2337, 0.315	0.771678078	0.194882471	0.65888367	1	eqtlgen
HSPG2	cont_UPDRS4_scaled	2	0.035708099	-0.0106, 0.082	0.130600198	12.97929509	0.674271055	0.922954213	eqtlgen
HSPH1	cont_UPDRS4_scaled	3	-0.000183302	-0.1975, 0.1971	0.998547103	2.209066416	0.530164778	0.094640168	eqtlgen
HTR6	cont_UPDRS4_scaled	4	0.123712828	-0.2323, 0.4797	0.495784815	1.568290624	0.9050571	0	eqtlgen
HTRA1	cont_UPDRS4_scaled	5	-0.057421812	-0.1194, 0.0046	0.069482345	18.84435403	0.092354509	0.787734831	eqtlgen
HTT	cont_UPDRS4_scaled	1	-0.044073911	-0.2029, 0.1148	0.586525038	2.437809931	0.118441486	1	eqtlgen
HYAL3	cont_UPDRS4_scaled	6	0.036042585	-0.1044, 0.1765	0.615020224	4.092600662	0.664146492	0	eqtlgen
IARS	cont_UPDRS4_scaled	7	-0.05204514	-0.3157, 0.2116	0.698868963	0.592235276	0.743699935	0	eqtlgen
ICAM1	cont_UPDRS4_scaled	4	-0.001663875	-0.066, 0.0627	0.959560598	4.938533336	0.423427683	0.392532196	eqtlgen
ICAM2	cont_UPDRS4_scaled	1	-0.122282742	-2.1104, 1.8659	0.904048645	0.673363061	0.411881542	1	eqtlgen
ICAM3	cont_UPDRS4_scaled	6	-0.001303157	-0.0583, 0.0557	0.964277918	3.068911917	0.800149303	0	eqtlgen
ICK	cont_UPDRS4_scaled	1	0.014934605	-0.1822, 0.2121	0.881981081	1.457648884	0.227304579	1	eqtlgen
ICMT	cont_UPDRS4_scaled	1	0.041704449	-0.0333, 0.1167	0.275667841	0.583922598	0.444778882	1	eqtlgen
ICOS	cont_UPDRS4_scaled	4	-0.007820368	-0.2465, 0.2308	0.948794047	1.022697818	0.96071434	0	eqtlgen
ICOSLG	cont_UPDRS4_scaled	8	0.04761635	-0.0194, 0.1147	0.163937114	11.82954055	0.106305715	0.408261042	eqtlgen
IDH1	cont_UPDRS4_scaled	7	-0.006827511	-0.1094, 0.0958	0.896230622	1.022176403	0.599842474	0	eqtlgen
IDH2	cont_UPDRS4_scaled	4	0.035460427	-0.2415, 0.3125	0.801891206	3.127107513	0.680396968	0.040646992	eqtlgen
IDO1	cont_UPDRS4_scaled	6	0.082573929	-0.0703, 0.2354	0.2896449	7.836909371	0.250296947	0.361993387	eqtlgen
IFI30	cont_UPDRS4_scaled	1	-0.072726033	-0.7749, 0.6294	0.839135935	0.034184805	0.853314269	1	eqtlgen
IFIT1	cont_UPDRS4_scaled	7	0.055387606	-0.211, 0.3218	0.683619303	0.846072646	0.655054839	0	eqtlgen
IFITM1	cont_UPDRS4_scaled	7	0.061400691	-0.0912, 0.214	0.430227436	5.353255582	0.068794754	0	eqtlgen
IFNAR1	cont_UPDRS4_scaled	9	0.111515354	-0.0149, 0.2379	0.08377904	7.451339237	0.761444637	0	eqtlgen
IFNAR2	cont_UPDRS4_scaled	10	0.009747284	-0.0724, 0.0919	0.81604824	6.084140165	0.808145283	0	eqtlgen
IFNGR1	cont_UPDRS4_scaled	7	-0.000303607	-0.2206, 0.22	0.997844983	0.905832587	0.635771349	0	eqtlgen
IFNGR2	cont_UPDRS4_scaled	5	0.022421255	-0.0794, 0.1242	0.665934132	6.711055998	0.876102696	0.403968615	eqtlgen
IFNLR1	cont_UPDRS4_scaled	11	0.05044154	-0.047, 0.1479	0.310348053	4.968070205	0.760983326	0	eqtlgen
IGF2R	cont_UPDRS4_scaled	3	0.110419287	-0.1268, 0.3476	0.361615481	1.726378506	0.631085262	0	eqtlgen
IGFBP2	cont_UPDRS4_scaled	8	0.008846172	-0.1185, 0.1362	0.891727139	1.857396003	0.967309767	0	eqtlgen
IGFBP3	cont_UPDRS4_scaled	12	-0.034524548	-0.182, 0.113	0.64643415	2.656767195	0.61680071	0	eqtlgen
IGFBP4	cont_UPDRS4_scaled	7	-0.044458408	-0.1553, 0.0664	0.431649706	6.379422401	0.041183763	0.05947598	eqtlgen
IGFBP7	cont_UPDRS4_scaled	13	0.016178411	-0.0358, 0.0681	0.541714048	17.31123214	0.433480351	0.306808441	eqtlgen
IGLC2	cont_UPDRS4_scaled	1	-0.392031059	-1.0864, 0.3023	0.26847115	13.71474594	0.003320303	1	eqtlgen
IGLC3	cont_UPDRS4_scaled	2	0.454607377	-5.3051, 6.2143	0.877059679	0.007513125	0.930927239	0	eqtlgen
IGLC7	cont_UPDRS4_scaled	1	0.011046475	-0.1655, 0.1876	0.902409498	1.046068358	0.79010669	1	eqtlgen
IGLL5	cont_UPDRS4_scaled	2	0.107775351	-0.646, 0.8616	0.779295675	0.140395875	0.707887776	0	eqtlgen
IGLV10-54	cont_UPDRS4_scaled	2	-0.166150194	-0.5206, 0.1882	0.358162298	2.35458087	0.124915455	0.575295963	eqtlgen
IGLV4-60	cont_UPDRS4_scaled	2	-1.148002405	-3.7538, 1.4578	0.38788468	1.402999492	0.236222003	0.287241367	eqtlgen
IGLV5-37	cont_UPDRS4_scaled	3	-0.102183739	-0.5532, 0.3488	0.656971742	2.039319391	0.360717673	0.019280644	eqtlgen
IGLV7-46	cont_UPDRS4_scaled	1	-0.194365361	-0.4709, 0.0822	0.16836205	2.654918271	0.447942904	1	eqtlgen
IGSF11	cont_UPDRS4_scaled	4	-0.033658951	-0.1045, 0.0372	0.351950696	2.359622142	0.669936155	0	eqtlgen
IGSF8	cont_UPDRS4_scaled	2	0.147383212	-0.8504, 1.1452	0.772200315	0.122648201	0.726179863	0	eqtlgen
IK	cont_UPDRS4_scaled	3	4.48E-05	-0.3002, 0.3003	0.999766606	0.262588605	0.876959645	0	eqtlgen
IKBKB	cont_UPDRS4_scaled	5	0.024181142	-0.1782, 0.2266	0.814838302	3.405417203	0.637745002	0	eqtlgen
IKBKE	cont_UPDRS4_scaled	6	-0.014228908	-0.0518, 0.0233	0.457627746	9.650976817	0.562028109	0.481917728	eqtlgen
IL10	cont_UPDRS4_scaled	2	-0.032328286	-0.2275, 0.1629	0.745466151	0.595587228	0.440266669	0	eqtlgen
IL10RA	cont_UPDRS4_scaled	2	0.004935005	-0.207, 0.2169	0.963594819	0.133532222	0.714797459	0	eqtlgen
IL10RB	cont_UPDRS4_scaled	6	-0.035644232	-0.1718, 0.1006	0.607992781	12.49830097	0.327375368	0.599945624	eqtlgen
IL11RA	cont_UPDRS4_scaled	3	0.073175531	-0.0135, 0.1599	0.098105402	2.246553198	0.325212456	0.109747322	eqtlgen
IL12RB1	cont_UPDRS4_scaled	7	-0.013777038	-0.0663, 0.0387	0.606885327	5.351304703	0.94520464	0	eqtlgen
IL12RB2	cont_UPDRS4_scaled	8	0.002599124	-0.0401, 0.0453	0.905066765	19.63061917	0.142223885	0.643414202	eqtlgen
IL15	cont_UPDRS4_scaled	4	-0.092299477	-0.2579, 0.0733	0.274760025	1.82673346	0.767587842	0	eqtlgen
IL16	cont_UPDRS4_scaled	9	-0.041772674	-0.1312, 0.0476	0.359785165	13.32695753	0.714038012	0.399712952	eqtlgen
IL17RA	cont_UPDRS4_scaled	10	0.021160644	-0.055, 0.0973	0.586006294	5.58524361	0.848823307	0	eqtlgen
IL17RB	cont_UPDRS4_scaled	2	-0.047983802	-0.2904, 0.1944	0.697997423	1.234538215	0.266526275	0.189980522	eqtlgen
IL17RC	cont_UPDRS4_scaled	11	-0.013089897	-0.0905, 0.0644	0.740433782	2.560987981	0.861580671	0	eqtlgen
IL18	cont_UPDRS4_scaled	4	0.031231995	-0.0181, 0.0806	0.214859177	4.177200137	0.382555273	0.281815594	eqtlgen
IL18BP	cont_UPDRS4_scaled	1	0.08204384	-0.2685, 0.4326	0.646470398	0.584502661	0.899970789	1	eqtlgen
IL18R1	cont_UPDRS4_scaled	12	-0.013378933	-0.0306, 0.0038	0.127652112	13.42096854	0.641764728	0.180387022	eqtlgen
IL18RAP	cont_UPDRS4_scaled	8	0.015832086	-0.13, 0.1617	0.831541586	4.967453065	0.9862605	0	eqtlgen
IL1R1	cont_UPDRS4_scaled	5	0.038366377	-0.0455, 0.1222	0.369982939	4.514034964	0.478007807	0.11387483	eqtlgen
IL1R2	cont_UPDRS4_scaled	13	0.070794207	-0.0354, 0.1769	0.191138803	8.860659219	0.450234859	0	eqtlgen
IL1RAP	cont_UPDRS4_scaled	14	0.035856636	-0.0583, 0.13	0.455230157	4.554940164	0.714091851	0	eqtlgen
IL1RL1	cont_UPDRS4_scaled	14	-0.008600287	-0.0347, 0.0175	0.518004411	6.57006888	0.474971528	0	eqtlgen
IL1RN	cont_UPDRS4_scaled	4	-0.029788066	-0.2428, 0.1833	0.784050531	0.60392803	0.962626195	0	eqtlgen
IL1RN	cont_UPDRS4_scaled	1	-0.029788066	-0.2428, 0.1833	0.784050531	0.60392803	0.962626195	1	eqtlgen
IL21R	cont_UPDRS4_scaled	2	-0.004873786	-0.1354, 0.1257	0.941665036	4.596702024	0.867953825	0.782452725	eqtlgen
IL27	cont_UPDRS4_scaled	3	0.010769904	-0.1698, 0.1914	0.906955439	5.559768933	0.062045675	0.64027282	eqtlgen
IL2RA	cont_UPDRS4_scaled	2	-0.010313838	-0.0639, 0.0433	0.706181627	4.682604461	0.861052625	0.786443632	eqtlgen
IL2RB	cont_UPDRS4_scaled	4	-0.0413611	-0.1619, 0.0792	0.501174522	3.666255293	0.598393597	0.181726377	eqtlgen
IL32	cont_UPDRS4_scaled	5	0.103358303	-0.0082, 0.2149	0.069294638	11.50780231	0.40175218	0.65240974	eqtlgen
IL4I1	cont_UPDRS4_scaled	3	-0.069954155	-0.4956, 0.3557	0.747363727	0.524361082	0.769372108	0	eqtlgen
IL4R	cont_UPDRS4_scaled	6	-0.028203385	-0.0681, 0.0117	0.166051461	17.7182489	0.168513335	0.71780507	eqtlgen
IL5RA	cont_UPDRS4_scaled	3	-0.04014793	-7.5927, 7.5124	0.991687203	0.01345984	0.993292675	0	eqtlgen
IL6	cont_UPDRS4_scaled	7	0.035317162	-1.344, 1.4146	0.95997429	0.010459259	0.918541955	0	eqtlgen
IL6R	cont_UPDRS4_scaled	8	0.014017603	-0.07, 0.098	0.743586369	3.656838976	0.722999397	0	eqtlgen
IL7R	cont_UPDRS4_scaled	4	0.046447857	-0.0436, 0.1365	0.31225544	7.231036012	0.204017082	0.58512169	eqtlgen
ILK	cont_UPDRS4_scaled	7	-0.038156104	-2.0378, 1.9615	0.97016741	0.007027183	0.933192949	0	eqtlgen
IMPA1	cont_UPDRS4_scaled	9	0.002386133	-0.1292, 0.134	0.971655943	11.56125516	0.481526949	0.30803361	eqtlgen
IMPA2	cont_UPDRS4_scaled	6	0.022261846	-0.07, 0.1146	0.636428342	4.799761635	0.979340501	0	eqtlgen
IMPDH1	cont_UPDRS4_scaled	10	0.031806	-0.1083, 0.1719	0.656349155	1.202247068	0.752465422	0	eqtlgen
IMPG2	cont_UPDRS4_scaled	1	-0.002665904	-0.3658, 0.3605	0.988521091	1.040239081	0.903634275	1	eqtlgen
INSL3	cont_UPDRS4_scaled	11	-0.050398568	-0.1308, 0.03	0.219246047	6.726797448	0.457869091	0	eqtlgen
INSR	cont_UPDRS4_scaled	12	0.000366832	-0.1121, 0.1129	0.994900549	3.89681447	0.951881811	0	eqtlgen
IPP	cont_UPDRS4_scaled	8	0.115984645	-0.018, 0.25	0.089860772	9.285031379	0.158171246	0.246098401	eqtlgen
IRAK3	cont_UPDRS4_scaled	9	0.043931731	0.0098, 0.078	0.011584754	7.016851945	0.856497896	0	eqtlgen
IRAK4	cont_UPDRS4_scaled	1	0.019896662	-0.0527, 0.0925	0.591219262	5.088425333	0.278344248	1	eqtlgen
ISG15	cont_UPDRS4_scaled	7	-0.013536008	-0.3119, 0.2849	0.929154282	0.074847532	0.784405277	0	eqtlgen
ITGA1	cont_UPDRS4_scaled	13	0.003081008	-0.0453, 0.0515	0.900731274	10.94377922	0.896727186	0	eqtlgen
ITGA10	cont_UPDRS4_scaled	7	0.006482492	-0.1333, 0.1462	0.927562104	0.631498602	0.426806149	0	eqtlgen
ITGA2	cont_UPDRS4_scaled	14	-0.005762841	-0.0471, 0.0356	0.784640514	15.21797857	0.508735102	0.145747253	eqtlgen
ITGA4	cont_UPDRS4_scaled	15	-0.005063307	-0.0492, 0.039	0.821909039	25.0078652	0.461932934	0.440176125	eqtlgen
ITGA5	cont_UPDRS4_scaled	7	0.12232148	-0.3556, 0.6003	0.615941224	1.966216438	0.160850039	0	eqtlgen
ITGA6	cont_UPDRS4_scaled	10	0.008666394	-1.3371, 1.3544	0.989929643	0.021986363	0.999138637	0	eqtlgen
ITGA7	cont_UPDRS4_scaled	7	-0.007816969	-0.0946, 0.079	0.859850195	0.599674563	0.438702222	0	eqtlgen
ITGA9	cont_UPDRS4_scaled	16	0.00153094	-0.0353, 0.0384	0.935082337	9.962370199	0.979396281	0	eqtlgen
ITGAD	cont_UPDRS4_scaled	11	0.019093346	-0.1976, 0.2358	0.862878026	1.352221323	0.986989946	0	eqtlgen
ITGAE	cont_UPDRS4_scaled	2	0.032034093	-0.0436, 0.1076	0.406265351	5.374116771	0.800552767	0.813922912	eqtlgen
ITGAL	cont_UPDRS4_scaled	8	0.043738512	-0.0066, 0.0941	0.088425147	9.92319558	0.127923906	0.294582079	eqtlgen
ITGAM	cont_UPDRS4_scaled	4	0.012869103	-0.1874, 0.2131	0.89977425	0.816049771	0.975998363	0	eqtlgen
ITGAV	cont_UPDRS4_scaled	11	-0.109346609	-0.2396, 0.0209	0.09982784	5.721238793	0.572649496	0	eqtlgen
ITGAX	cont_UPDRS4_scaled	17	-0.000903212	-0.0731, 0.0712	0.98042445	4.625663481	0.990370815	0	eqtlgen
ITGB1	cont_UPDRS4_scaled	3	0.153859451	-0.6921, 0.9998	0.721481741	0.144821496	0.930148761	0	eqtlgen
ITGB2	cont_UPDRS4_scaled	18	0.059053537	0.0367, 0.0814	2.27E-07	29.88268807	0.368847551	0.431108742	eqtlgen
ITGB2	cont_UPDRS4_scaled	1	0.059053537	0.0367, 0.0814	2.27E-07	29.88268807	0.368847551	1	eqtlgen
ITGB3	cont_UPDRS4_scaled	2	0.032936616	-0.0691, 0.1349	0.526753154	6.610229849	0.036694994	0.84871933	eqtlgen
ITGB4	cont_UPDRS4_scaled	2	-0.02579242	-0.3699, 0.3184	0.883220942	0.463320443	0.793215595	0	eqtlgen
ITGB5	cont_UPDRS4_scaled	3	-0.015790534	-0.1113, 0.0797	0.745804119	9.479601106	0.303464731	0.789020658	eqtlgen
ITGB7	cont_UPDRS4_scaled	3	0.050860902	-0.0108, 0.1125	0.105963259	8.849033202	0.355191085	0.773986609	eqtlgen
ITIH2	cont_UPDRS4_scaled	4	-0.006918797	-0.0684, 0.0546	0.825557307	9.972667365	0.764179047	0.699177774	eqtlgen
ITIH4	cont_UPDRS4_scaled	5	-0.011371522	-0.0666, 0.0439	0.686608585	2.699971541	0.845450661	0	eqtlgen
ITK	cont_UPDRS4_scaled	6	0.042600123	-0.0011, 0.0863	0.055954104	25.92888457	0.10139511	0.807164863	eqtlgen
ITLN1	cont_UPDRS4_scaled	7	-0.093402373	-0.3905, 0.2037	0.53774332	0.162831733	0.686562679	0	eqtlgen
ITM2B	cont_UPDRS4_scaled	7	0.369665957	-2.2588, 2.9982	0.782821188	0.611939471	0.434058498	0	eqtlgen
ITPR1	cont_UPDRS4_scaled	8	0.020455411	-0.0437, 0.0846	0.532274514	17.91941257	0.710755513	0.609362195	eqtlgen
ITPR2	cont_UPDRS4_scaled	9	0.007000693	-0.0207, 0.0347	0.620119544	52.34733867	0.038359884	0.847174657	eqtlgen
ITPR3	cont_UPDRS4_scaled	10	0.002360865	-0.0138, 0.0185	0.774439411	15.6367428	0.900739346	0.424432561	eqtlgen
IVNS1ABP	cont_UPDRS4_scaled	11	0.093492918	-1.0717, 1.2587	0.875037027	0.119195309	0.989438374	0	eqtlgen
JAG1	cont_UPDRS4_scaled	2	0.060833972	-1.2432, 1.3648	0.927147047	0.054956062	0.972896056	0	eqtlgen
JAK2	cont_UPDRS4_scaled	5	-0.081681392	-0.9497, 0.7863	0.85367466	2.612249871	0.855699663	0	eqtlgen
JAM3	cont_UPDRS4_scaled	5	0.115451563	-0.4501, 0.681	0.689081598	2.584087104	0.858940832	0	eqtlgen
KALRN	cont_UPDRS4_scaled	12	0.046687587	-0.0061, 0.0995	0.083006089	9.081886673	0.695920762	0	eqtlgen
KAT2B	cont_UPDRS4_scaled	6	0.037564419	-0.0312, 0.1063	0.284111772	22.26659534	0.220363953	0.775448383	eqtlgen
KBTBD11	cont_UPDRS4_scaled	13	-0.022348234	-0.0844, 0.0397	0.480573431	9.952383132	0.869103126	0	eqtlgen
KBTBD2	cont_UPDRS4_scaled	14	0.076614768	-0.2921, 0.4454	0.68384549	3.863091768	0.569291123	0	eqtlgen
KBTBD7	cont_UPDRS4_scaled	11	0.00657678	-0.0589, 0.0721	0.843924368	3.847807689	0.278374053	0	eqtlgen
KCNE1	cont_UPDRS4_scaled	15	-0.041607275	-0.1172, 0.0339	0.280442638	4.120789765	0.989837313	0	eqtlgen
KCNG2	cont_UPDRS4_scaled	7	-0.095026169	-0.2657, 0.0757	0.27528915	0.918884703	0.337767983	0	eqtlgen
KCNH2	cont_UPDRS4_scaled	14	-0.048153608	-0.1347, 0.0384	0.275471737	7.250272122	0.202682684	0	eqtlgen
KCNH3	cont_UPDRS4_scaled	11	-0.009744937	-0.0718, 0.0523	0.758368776	2.389232723	0.495642095	0	eqtlgen
KCNJ10	cont_UPDRS4_scaled	11	-0.000324049	-0.2328, 0.2322	0.997820408	0.554766451	0.906704847	0	eqtlgen
KCNJ15	cont_UPDRS4_scaled	16	-0.014609081	-0.0777, 0.0484	0.649686369	17.46317804	0.622725065	0.141049815	eqtlgen
KCNJ2	cont_UPDRS4_scaled	2	0.023775874	-0.1388, 0.1864	0.774426311	1.292864799	0.523911554	0.226523917	eqtlgen
KCNK13	cont_UPDRS4_scaled	13	-0.043777247	-0.1421, 0.0546	0.383062488	8.331579751	0.938376488	0	eqtlgen
KCNK13	cont_UPDRS4_scaled	1	-0.043777247	-0.1421, 0.0546	0.383062488	8.331579751	0.938376488	1	eqtlgen
KCNK17	cont_UPDRS4_scaled	2	-0.007889289	-0.1738, 0.158	0.925730179	1.919375347	0.99267929	0.478997163	eqtlgen
KCNK6	cont_UPDRS4_scaled	3	-0.011497048	-0.1355, 0.1125	0.855850407	0.763192306	0.382331341	0	eqtlgen
KCNK7	cont_UPDRS4_scaled	3	-0.062063582	-0.9226, 0.7985	0.887585501	0.596886276	0.439768525	0	eqtlgen
KCNMA1	cont_UPDRS4_scaled	4	-0.038497771	-0.0831, 0.0061	0.090587004	21.08678248	0.998647136	0.857730785	eqtlgen
KCNN3	cont_UPDRS4_scaled	5	-0.105451946	-0.3651, 0.1542	0.426094765	3.055088781	0.217068048	0	eqtlgen
KCNN4	cont_UPDRS4_scaled	6	-0.009405942	-0.0756, 0.0568	0.780624898	7.402690956	0.829896023	0.32456994	eqtlgen
KCNQ1	cont_UPDRS4_scaled	7	-0.117635441	-0.2449, 0.0097	0.070130626	6.512594231	0.163998573	0.078708148	eqtlgen
KCNQ4	cont_UPDRS4_scaled	3	-0.204388796	-0.8156, 0.4068	0.512213921	1.490184979	0.222187762	0	eqtlgen
KCNT1	cont_UPDRS4_scaled	2	0.000101303	-0.0905, 0.0907	0.99825129	13.38451211	0.145965276	0.92528678	eqtlgen
KDM1B	cont_UPDRS4_scaled	8	0.035569283	-0.0186, 0.0897	0.197972036	13.49221245	0.197438043	0.481182199	eqtlgen
KDM4B	cont_UPDRS4_scaled	9	0.040194937	-0.0489, 0.1293	0.376662457	30.56386152	0.061217835	0.738252969	eqtlgen
KDM4C	cont_UPDRS4_scaled	10	-0.01615988	-0.0789, 0.0466	0.613935224	15.01247294	0.721804245	0.400498503	eqtlgen
KDM5A	cont_UPDRS4_scaled	11	0.002563278	-0.1128, 0.1179	0.965257028	7.98877838	0.844330574	0	eqtlgen
KDM5B	cont_UPDRS4_scaled	7	-0.112073624	-0.3957, 0.1716	0.438668728	4.851684772	0.302856861	0	eqtlgen
KDM6B	cont_UPDRS4_scaled	5	-0.06521687	-0.2124, 0.082	0.385102643	2.842721311	0.241385351	0	eqtlgen
KDSR	cont_UPDRS4_scaled	12	0.001205865	-0.0997, 0.1021	0.981311976	10.02655525	0.26316703	0	eqtlgen
KEAP1	cont_UPDRS4_scaled	5	0.027354655	-0.1202, 0.1749	0.716266841	1.637421502	0.440999847	0	eqtlgen
KHK	cont_UPDRS4_scaled	7	-0.016984006	-0.2412, 0.2073	0.881995756	1.989573055	0.737676803	0	eqtlgen
KIR2DS4	cont_UPDRS4_scaled	13	0.182886574	0.0896, 0.2761	0.00012118	5.309306101	0.504797358	0	eqtlgen
KIR3DL1	cont_UPDRS4_scaled	14	0.043362087	-0.0511, 0.1378	0.368370931	25.90451666	0.000523841	0.498157014	eqtlgen
KIR3DL2	cont_UPDRS4_scaled	15	0.008461326	-0.0675, 0.0845	0.8272542	4.577134841	0.46962986	0	eqtlgen
KISS1R	cont_UPDRS4_scaled	5	-0.214115564	-0.7527, 0.3245	0.435905695	2.595206073	0.273185825	0	eqtlgen
KL	cont_UPDRS4_scaled	15	-0.028490256	-0.386, 0.329	0.875886779	1.877830802	0.865778058	0	eqtlgen
KLHL12	cont_UPDRS4_scaled	16	0.12365582	-1.6758, 1.9232	0.892862756	0.599627986	0.896517532	0	eqtlgen
KLHL17	cont_UPDRS4_scaled	3	-0.049342158	-1.0051, 0.9064	0.91940293	0.032122897	0.857758196	0	eqtlgen
KLHL18	cont_UPDRS4_scaled	3	0.065315755	-0.1735, 0.3041	0.591904115	0.831477304	0.361845699	0	eqtlgen
KLHL20	cont_UPDRS4_scaled	16	-0.053327456	-0.4029, 0.2963	0.764966491	2.117372806	0.54840613	0	eqtlgen
KLHL21	cont_UPDRS4_scaled	3	0.068540973	-0.2015, 0.3386	0.618909573	0.216097094	0.642029965	0	eqtlgen
KLHL23	cont_UPDRS4_scaled	16	-0.020371102	-0.1852, 0.1445	0.808627288	1.945951442	0.583700118	0	eqtlgen
KLHL24	cont_UPDRS4_scaled	15	-0.069256777	-0.1589, 0.0204	0.129972486	4.143287411	0.528976082	0	eqtlgen
KLHL26	cont_UPDRS4_scaled	3	-0.072689738	-0.284, 0.1386	0.50022061	1.318576401	0.250847702	0	eqtlgen
KLHL3	cont_UPDRS4_scaled	6	-0.170040263	-0.2629, -0.0771	0.000333753	18.23727643	0.108673634	0.725836255	eqtlgen
KLHL30	cont_UPDRS4_scaled	17	0.048648493	-4e-04, 0.0977	0.052083015	27.46529626	0.003906526	0.417446663	eqtlgen
KLHL33	cont_UPDRS4_scaled	1	0.174160906	-0.0834, 0.4317	0.18498631	2.120737483	0.346328081	1	eqtlgen
KLHL35	cont_UPDRS4_scaled	2	-0.004485432	-0.3386, 0.3296	0.979008769	1.312508917	0.726164875	0.238100414	eqtlgen
KLHL36	cont_UPDRS4_scaled	3	0.183680626	0.0841, 0.2832	0.000298022	16.81860408	0.156549167	0.881084067	eqtlgen
KLHL5	cont_UPDRS4_scaled	2	-0.242739642	-0.5236, 0.0382	0.090322572	1.150491641	0.764901265	0.130806375	eqtlgen
KLHL7	cont_UPDRS4_scaled	4	0.02920701	-0.0423, 0.1007	0.423152998	12.36100928	0.135808728	0.757301371	eqtlgen
KLHL8	cont_UPDRS4_scaled	5	-0.018593615	-0.0602, 0.023	0.381393631	3.371637919	0.642893064	0	eqtlgen
KLHL9	cont_UPDRS4_scaled	6	0.712615007	-0.2794, 1.7047	0.159165461	0.305560414	0.580417357	0	eqtlgen
KLK1	cont_UPDRS4_scaled	6	0.197288481	-0.012, 0.4066	0.064700319	0.705709609	0.400871808	0	eqtlgen
KLKB1	cont_UPDRS4_scaled	7	-0.008306405	-0.0373, 0.0207	0.574182147	9.087095534	0.613853185	0.33972302	eqtlgen
KLRC1	cont_UPDRS4_scaled	5	-0.014260869	-0.1398, 0.1113	0.823866861	3.962018292	0.55489728	0	eqtlgen
KLRC2	cont_UPDRS4_scaled	1	-0.005007999	-0.0604, 0.0504	0.859308054	2.147891465	0.341657764	1	eqtlgen
KLRK1	cont_UPDRS4_scaled	1	0.009221156	-0.0147, 0.0331	0.449295737	2.108498289	0.348453968	1	eqtlgen
KMO	cont_UPDRS4_scaled	8	8.98E-06	-0.0455, 0.0455	0.99969093	19.5996371	0.238796392	0.64285053	eqtlgen
KRT18	cont_UPDRS4_scaled	6	0.002070511	-0.0977, 0.1019	0.967570806	0.561561158	0.453631911	0	eqtlgen
KSR1	cont_UPDRS4_scaled	9	-0.01975745	-0.1112, 0.0717	0.672037768	38.12273238	0.008554732	0.790151453	eqtlgen
KYNU	cont_UPDRS4_scaled	8	0.020114973	-0.0235, 0.0638	0.366264051	13.31821623	0.649363979	0.474404088	eqtlgen
L3MBTL3	cont_UPDRS4_scaled	10	-0.011847087	-0.0532, 0.0295	0.574039507	18.16611989	0.835257996	0.504572245	eqtlgen
LACTB	cont_UPDRS4_scaled	11	0.039104697	-0.2072, 0.2854	0.755620523	1.153164836	0.88574787	0	eqtlgen
LAIR1	cont_UPDRS4_scaled	12	0.184078687	0.0027, 0.3655	0.046732666	5.742755544	0.570086945	0	eqtlgen
LAIR2	cont_UPDRS4_scaled	13	-0.041799635	-0.1035, 0.0199	0.184170039	18.50707842	0.236945425	0.35159944	eqtlgen
LAMA2	cont_UPDRS4_scaled	5	-0.013561081	-0.152, 0.1249	0.8477611	4.089560778	0.536594851	0.021899853	eqtlgen
LAMA5	cont_UPDRS4_scaled	14	0.008621502	-0.066, 0.0833	0.820943607	6.409077306	0.698380053	0	eqtlgen
LAMB2	cont_UPDRS4_scaled	6	-0.039177441	-0.1637, 0.0854	0.537610542	6.383472603	0.011518784	0.216727272	eqtlgen
LAMB3	cont_UPDRS4_scaled	1	0.055989334	-0.1718, 0.2837	0.629913622	1.372719871	0.503405165	1	eqtlgen
LAMC1	cont_UPDRS4_scaled	15	0.020853603	-0.0521, 0.0938	0.575447151	14.19454403	0.653286233	0.01370555	eqtlgen
LAMC3	cont_UPDRS4_scaled	16	-0.00848994	-0.0504, 0.0334	0.691055465	18.4557702	0.140968182	0.187246057	eqtlgen
LAMP3	cont_UPDRS4_scaled	12	0.013196475	-0.0578, 0.0842	0.715582864	4.890181179	0.673362962	0	eqtlgen
LAP3	cont_UPDRS4_scaled	7	-0.062194438	-0.2255, 0.1012	0.45552397	12.18825462	0.349660435	0.507722788	eqtlgen
LCN8	cont_UPDRS4_scaled	6	-0.018541819	-0.1116, 0.0745	0.69617888	0.48950391	0.484148682	0	eqtlgen
LDHA	cont_UPDRS4_scaled	2	-0.056772272	-0.1412, 0.0277	0.187694162	4.084774484	0.252454325	0.755188443	eqtlgen
LEAP2	cont_UPDRS4_scaled	6	-0.485399028	-1.7299, 0.7591	0.444604023	1.014667956	0.313787133	0	eqtlgen
LEFTY1	cont_UPDRS4_scaled	2	-0.017672755	-0.2199, 0.1845	0.863975826	3.825320855	0.280954596	0.73858402	eqtlgen
LEPR	cont_UPDRS4_scaled	17	0.005429356	-0.0319, 0.0428	0.77584793	15.93337605	0.773382713	0	eqtlgen
LEPRE1	cont_UPDRS4_scaled	18	-0.050652777	-0.1311, 0.0298	0.217358305	6.07727056	0.414590133	0	eqtlgen
LGALS1	cont_UPDRS4_scaled	1	-0.091903764	-0.3069, 0.1231	0.402186705	4.055292719	0.131645002	1	eqtlgen
LGALS3BP	cont_UPDRS4_scaled	1	-0.008455325	-0.6847, 0.6678	0.980449122	0.409479206	0.814859476	1	eqtlgen
LGALS9	cont_UPDRS4_scaled	2	-0.018292047	-0.1166, 0.0801	0.715439506	31.38285552	0.002962881	0.968135468	eqtlgen
LGMN	cont_UPDRS4_scaled	3	0.092407778	0.0247, 0.1601	0.007496197	8.823241515	0.453748118	0.773325937	eqtlgen
LGR4	cont_UPDRS4_scaled	4	-0.005624683	-0.0767, 0.0655	0.87680454	2.426143443	0.488786584	0	eqtlgen
LGR6	cont_UPDRS4_scaled	5	-0.016987161	-0.0818, 0.0478	0.607345008	15.56100911	0.686336835	0.742947262	eqtlgen
LIG1	cont_UPDRS4_scaled	6	0.027290437	-0.039, 0.0936	0.419822213	13.43052716	0.200586367	0.627713794	eqtlgen
LILRA1	cont_UPDRS4_scaled	7	0.032310314	-0.1635, 0.2281	0.746377193	13.24556121	0.010136228	0.547018061	eqtlgen
LILRA2	cont_UPDRS4_scaled	7	-0.010271653	-0.3065, 0.286	0.945823164	0.651245612	0.957202401	0	eqtlgen
LILRA3	cont_UPDRS4_scaled	6	-0.019917612	-0.0948, 0.055	0.602142442	7.985725929	0.630231272	0.373882845	eqtlgen
LILRA5	cont_UPDRS4_scaled	4	-0.074368497	-0.2239, 0.0752	0.329697225	2.522407318	0.471255186	0	eqtlgen
LILRA6	cont_UPDRS4_scaled	8	-0.066446644	-0.2878, 0.1549	0.556238191	7.507059117	0.378057135	0.067544308	eqtlgen
LILRB1	cont_UPDRS4_scaled	9	0.097590643	-0.0057, 0.2009	0.06409407	14.64196055	0.199481801	0.453625082	eqtlgen
LILRB2	cont_UPDRS4_scaled	7	-0.089008985	-0.1726, -0.0054	0.036840953	5.725275752	0.220625731	0	eqtlgen
LILRB4	cont_UPDRS4_scaled	10	-0.076002347	-0.1897, 0.0377	0.190055106	3.518015649	0.990650541	0	eqtlgen
LIMK1	cont_UPDRS4_scaled	8	-0.042232042	-0.1383, 0.0539	0.389023372	7.555234418	0.373439415	0.073490032	eqtlgen
LIPA	cont_UPDRS4_scaled	11	0.002430207	-0.0205, 0.0254	0.835743768	39.55037013	0.31438891	0.747157866	eqtlgen
LIPC	cont_UPDRS4_scaled	12	-0.002357641	-0.0296, 0.0249	0.865505002	27.01650196	0.255265966	0.592841441	eqtlgen
LIPH	cont_UPDRS4_scaled	13	0.003965818	-0.1064, 0.1143	0.943835794	2.688750969	0.101059003	0	eqtlgen
LIPN	cont_UPDRS4_scaled	9	0.029399627	-0.0143, 0.0731	0.186905156	7.626022503	0.746360642	0	eqtlgen
LMAN1	cont_UPDRS4_scaled	7	0.07196173	-0.0786, 0.2225	0.348725587	2.686639005	0.611554632	0	eqtlgen
LMCD1	cont_UPDRS4_scaled	6	-0.012264208	-0.1457, 0.1212	0.857070947	9.168362786	0.516203467	0.454646362	eqtlgen
LMNA	cont_UPDRS4_scaled	1	0.020018748	-0.1363, 0.1763	0.801771525	0.123785696	0.939983603	1	eqtlgen
LMTK2	cont_UPDRS4_scaled	14	0.060511869	-0.0247, 0.1457	0.163990075	7.640142517	0.17721505	0	eqtlgen
LNPEP	cont_UPDRS4_scaled	9	0.008835121	-0.0436, 0.0613	0.741181556	8.077403044	0.706353845	0.009582665	eqtlgen
LOXL2	cont_UPDRS4_scaled	15	-0.021112295	-0.0579, 0.0157	0.260566599	8.442473703	0.904821718	0	eqtlgen
LOXL3	cont_UPDRS4_scaled	13	0.096569966	-1.2442, 1.4373	0.887736592	0.014482648	0.904210749	0	eqtlgen
LPAR1	cont_UPDRS4_scaled	16	0.046513148	0.0115, 0.0816	0.009285552	38.86714574	0.430483023	0.614069937	eqtlgen
LPAR2	cont_UPDRS4_scaled	1	0.294281322	-0.0477, 0.6363	0.091677421	0.725033554	0.695922638	1	eqtlgen
LPAR3	cont_UPDRS4_scaled	2	-0.038944314	-0.1136, 0.0357	0.306628922	7.130447581	0.895304404	0.859756349	eqtlgen
LPAR5	cont_UPDRS4_scaled	17	0.047847857	-0.0429, 0.1386	0.301198274	3.940204737	0.684768218	0	eqtlgen
LPHN1	cont_UPDRS4_scaled	14	-0.004403649	-0.1934, 0.1846	0.963576738	1.148588577	0.949713473	0	eqtlgen
LPL	cont_UPDRS4_scaled	15	0.017305726	-0.0196, 0.0542	0.357690983	9.759895466	0.834565133	0	eqtlgen
LRP8	cont_UPDRS4_scaled	4	-0.031488678	-0.2023, 0.1394	0.717941879	1.035295416	0.792712371	0	eqtlgen
LRPAP1	cont_UPDRS4_scaled	8	-0.050447582	-0.2961, 0.1952	0.687308586	6.369453144	0.497331927	0	eqtlgen
LRRC4B	cont_UPDRS4_scaled	14	0.067707877	-0.0516, 0.187	0.2658328	5.561460051	0.35125362	0	eqtlgen
LRRK1	cont_UPDRS4_scaled	18	0.016716107	-0.0286, 0.0621	0.47010927	18.08478886	0.700949513	0.059983496	eqtlgen
LRRK2	cont_UPDRS4_scaled	19	-0.007724655	-0.0403, 0.0248	0.641970176	13.24261827	0.961952184	0	eqtlgen
LRRK2	cont_UPDRS4_scaled	1	-0.007724655	-0.0403, 0.0248	0.641970176	13.24261827	0.961952184	1	eqtlgen
LRRN1	cont_UPDRS4_scaled	2	0.028733768	-0.2079, 0.2654	0.811887762	6.886234982	0.808220147	0.854782766	eqtlgen
LSS	cont_UPDRS4_scaled	2	0.012111929	-0.0183, 0.0425	0.435409206	6.197289895	0.859881335	0.838639144	eqtlgen
LTA	cont_UPDRS4_scaled	3	0.030416826	-0.199, 0.2598	0.794958087	1.605135868	0.658225858	0	eqtlgen
LTA4H	cont_UPDRS4_scaled	2	-0.024121169	-0.1018, 0.0536	0.542992758	12.37390714	0.336203893	0.919184782	eqtlgen
LTBP2	cont_UPDRS4_scaled	4	-0.026952284	-0.0896, 0.0357	0.399229662	3.742570849	0.711466017	0.198411968	eqtlgen
LTBP3	cont_UPDRS4_scaled	3	0.046049721	-0.1342, 0.2263	0.616596425	0.998244103	0.801676832	0	eqtlgen
LTBP4	cont_UPDRS4_scaled	5	-0.03695113	-0.1146, 0.0407	0.351136384	3.471651224	0.838218971	0	eqtlgen
LTBR	cont_UPDRS4_scaled	6	0.008280048	-0.0379, 0.0544	0.725025542	2.871003897	0.579639411	0	eqtlgen
LY75	cont_UPDRS4_scaled	7	-0.008217518	-0.0473, 0.0309	0.680396744	17.49894263	0.680453988	0.65712214	eqtlgen
LY86	cont_UPDRS4_scaled	8	-0.033514305	-0.0831, 0.0161	0.185249814	33.58643582	0.25472087	0.791582529	eqtlgen
LY9	cont_UPDRS4_scaled	9	0.263015724	-0.1908, 0.7169	0.256008071	0.903272694	0.636585624	0	eqtlgen
LY96	cont_UPDRS4_scaled	5	0.060515855	-0.0177, 0.1387	0.129447508	2.841581831	0.899260203	0	eqtlgen
LYG1	cont_UPDRS4_scaled	6	0.11233742	-0.2746, 0.4993	0.569331644	3.75456908	0.440238982	0	eqtlgen
LYPD5	cont_UPDRS4_scaled	9	-0.056845603	-0.2383, 0.1246	0.539143531	1.859063636	0.394738477	0	eqtlgen
LYZ	cont_UPDRS4_scaled	10	0.043245731	-0.0653, 0.1518	0.435030256	5.951784061	0.744734095	0	eqtlgen
MADCAM1	cont_UPDRS4_scaled	11	-0.081538512	-0.3876, 0.2245	0.601528886	0.702348287	0.401995759	0	eqtlgen
MAG	cont_UPDRS4_scaled	3	-0.024580042	-0.1487, 0.0995	0.69790585	1.497183214	0.682920596	0	eqtlgen
MAK	cont_UPDRS4_scaled	2	-0.018540943	-0.1726, 0.1355	0.81350314	13.28625091	0.275028664	0.924734223	eqtlgen
MALT1	cont_UPDRS4_scaled	4	-0.030697832	-0.0827, 0.0213	0.247327788	4.95351811	0.549788485	0.394369833	eqtlgen
MAN1B1	cont_UPDRS4_scaled	6	0.296694361	-0.1156, 0.709	0.15839985	4.872209326	0.300662713	0	eqtlgen
MAN2B1	cont_UPDRS4_scaled	12	3.05E-05	-0.1147, 0.1147	0.999583847	1.396552212	0.924690052	0	eqtlgen
MANBA	cont_UPDRS4_scaled	12	-0.034105391	-0.2871, 0.2189	0.791616595	0.98199879	0.964004588	0	eqtlgen
MANF	cont_UPDRS4_scaled	9	0.063051745	-0.0175, 0.1436	0.124947135	2.047815527	0.35918857	0	eqtlgen
MAP2	cont_UPDRS4_scaled	11	0.254989055	-1.4, 1.91	0.762673569	0.221631516	0.637799587	0	eqtlgen
MAP2K1	cont_UPDRS4_scaled	5	-0.006674299	-0.0784, 0.0651	0.855295396	3.500651788	0.835156441	0	eqtlgen
MAP2K2	cont_UPDRS4_scaled	12	-0.017991048	-0.1136, 0.0776	0.712254102	4.106225946	0.534225699	0	eqtlgen
MAP2K4	cont_UPDRS4_scaled	9	-0.054147269	-0.2539, 0.1456	0.595218226	1.955973005	0.376067548	0	eqtlgen
MAP2K5	cont_UPDRS4_scaled	13	0.005274917	-0.0182, 0.0288	0.660174629	17.04776849	0.519823112	0.296095556	eqtlgen
MAP3K10	cont_UPDRS4_scaled	12	0.038773301	-0.618, 0.6956	0.907888712	3.667983621	0.598135611	0	eqtlgen
MAP3K11	cont_UPDRS4_scaled	4	0.055039622	-0.0872, 0.1973	0.448185561	2.99129191	0.809938993	0	eqtlgen
MAP3K12	cont_UPDRS4_scaled	6	0.006589211	-0.1349, 0.1481	0.927259218	2.278184213	0.684743737	0	eqtlgen
MAP3K13	cont_UPDRS4_scaled	14	-0.007299516	-0.0473, 0.0327	0.720621496	8.899486297	0.350846069	0	eqtlgen
MAP3K2	cont_UPDRS4_scaled	15	0.036770889	-0.1644, 0.238	0.720207328	3.717809258	0.959180533	0	eqtlgen
MAP3K4	cont_UPDRS4_scaled	6	0.105531776	-0.1325, 0.3436	0.384894543	1.234994399	0.872304095	0	eqtlgen
MAP3K5	cont_UPDRS4_scaled	16	-0.092663027	-0.183, -0.0024	0.044292018	16.61883263	0.784032971	0.097409527	eqtlgen
MAP3K6	cont_UPDRS4_scaled	12	0.010017316	-0.0489, 0.069	0.739165875	2.568172224	0.766195015	0	eqtlgen
MAP3K7	cont_UPDRS4_scaled	12	0.017506269	-0.1054, 0.1404	0.780083522	1.289101245	0.936049147	0	eqtlgen
ARNT	cont_UPDRS4_scaled	1	0.040522695	-0.0408, 0.1219	0.328890512	2.578789487	0.859547753	1	eqtlgen
ARSA	cont_UPDRS4_scaled	2	0.011329534	-0.0446, 0.0672	0.691159357	2.985034437	0.935293198	0.66499549	eqtlgen
ARSG	cont_UPDRS4_scaled	3	-0.030687045	-0.082, 0.0206	0.241323581	19.96038578	0.396965477	0.899801536	eqtlgen
ASAH1	cont_UPDRS4_scaled	4	0.013869107	-0.0704, 0.0981	0.74691316	11.15334384	0.848482235	0.731022369	eqtlgen
ASGR1	cont_UPDRS4_scaled	5	0.02201256	-0.1238, 0.1678	0.767281833	0.476357512	0.788061808	0	eqtlgen
ASIC1	cont_UPDRS4_scaled	6	-0.104529937	-0.5019, 0.2929	0.606178767	0.626957833	0.890234204	0	eqtlgen
ATF1	cont_UPDRS4_scaled	7	0.031901288	-0.0259, 0.0897	0.279616906	8.530651745	0.481675586	0.296653974	eqtlgen
ATG4B	cont_UPDRS4_scaled	8	-0.017766122	-0.0497, 0.0141	0.274820435	5.819752083	0.830172649	0	eqtlgen
ATG4C	cont_UPDRS4_scaled	9	0.009468465	-0.0308, 0.0498	0.645026156	8.654393634	0.278430432	0.075614036	eqtlgen
ATIC	cont_UPDRS4_scaled	1	-0.118729777	-0.3973, 0.1598	0.403481622	7.696739733	0.261173357	1	eqtlgen
ATM	cont_UPDRS4_scaled	10	-0.065286686	-0.5909, 0.4604	0.807668265	0.016384058	0.898148793	0	eqtlgen
ATP1A4	cont_UPDRS4_scaled	3	-0.000535805	-0.0433, 0.0422	0.980385763	30.55081064	0.045193635	0.934535289	eqtlgen
ATP1B1	cont_UPDRS4_scaled	11	-0.00640357	-0.0746, 0.0618	0.853962841	8.373160113	0.907952594	0	eqtlgen
ATP1B2	cont_UPDRS4_scaled	12	-0.019788466	-0.1027, 0.0631	0.639767944	0.78576464	0.940346261	0	eqtlgen
ATP1B3	cont_UPDRS4_scaled	5	-0.009202445	-0.4754, 0.457	0.96913938	0.076811808	0.962322251	0	eqtlgen
ATP2A3	cont_UPDRS4_scaled	7	0.037630387	-0.1806, 0.2558	0.735354665	2.440099143	0.98245124	0	eqtlgen
ATP2C1	cont_UPDRS4_scaled	10	0.085308626	-0.4359, 0.6065	0.748374483	0.458829662	0.49817144	0	eqtlgen
ATP7B	cont_UPDRS4_scaled	2	-0.028597045	-0.1188, 0.0616	0.534433751	4.825454136	0.776058574	0.792765619	eqtlgen
ATRAID	cont_UPDRS4_scaled	6	-0.156716268	-1.4545, 1.1411	0.812911221	0.620426899	0.891740591	0	eqtlgen
ATRN	cont_UPDRS4_scaled	10	-0.022216732	-0.3159, 0.2714	0.882122917	0.266986562	0.605360413	0	eqtlgen
AURKB	cont_UPDRS4_scaled	10	-0.051260013	-0.2303, 0.1278	0.574777853	3.099385804	0.078321838	0	eqtlgen
AURKC	cont_UPDRS4_scaled	10	-0.007760866	-0.1195, 0.104	0.891693963	0.911917266	0.339606223	0	eqtlgen
AXIN2	cont_UPDRS4_scaled	7	-0.042215794	-0.1142, 0.0297	0.250230077	14.22881144	0.114415585	0.578320366	eqtlgen
AXL	cont_UPDRS4_scaled	12	0.044347889	-0.0709, 0.1596	0.450621461	5.293322798	0.25850265	0	eqtlgen
AZIN1	cont_UPDRS4_scaled	9	-0.01921984	-0.1067, 0.0683	0.666850458	3.649673875	0.819127323	0	eqtlgen
B4GALT1	cont_UPDRS4_scaled	8	0.041234043	-0.0916, 0.1741	0.543066336	7.84373033	0.644097969	0.107567483	eqtlgen
BACE1	cont_UPDRS4_scaled	9	-0.019976233	-0.0626, 0.0227	0.358406457	7.239685732	0.404357934	0	eqtlgen
BACE2	cont_UPDRS4_scaled	8	0.051129776	-0.1254, 0.2276	0.570218177	7.069761123	0.718843075	0.009867536	eqtlgen
BAZ2B	cont_UPDRS4_scaled	13	0.007835768	-0.0113, 0.027	0.42262111	40.80422934	0.609380719	0.705912838	eqtlgen
BCAT1	cont_UPDRS4_scaled	14	0.041627961	-0.003, 0.0862	0.067329803	12.61848115	0.996440336	0	eqtlgen
BCAT2	cont_UPDRS4_scaled	2	0.018075307	-0.0569, 0.0931	0.636729575	2.811224325	0.945639798	0.644283101	eqtlgen
MAP3K7	cont_UPDRS4_scaled	1	0.017506269	-0.1054, 0.1404	0.780083522	1.289101245	0.936049147	1	eqtlgen
MAP3K8	cont_UPDRS4_scaled	2	0.078367827	-0.1873, 0.344	0.563083686	3.482932331	0.480478262	0.712885608	eqtlgen
MAP3K9	cont_UPDRS4_scaled	3	-0.012330761	-0.0478, 0.0232	0.496121723	6.296136233	0.505627714	0.682344866	eqtlgen
MAP4K1	cont_UPDRS4_scaled	4	0.231236108	-0.2034, 0.6659	0.297079178	1.321773444	0.250274021	0	eqtlgen
MAP4K5	cont_UPDRS4_scaled	5	0.023921123	-0.177, 0.2248	0.81544787	0.565970706	0.753530825	0	eqtlgen
MAPK1	cont_UPDRS4_scaled	6	0.013525119	-0.0661, 0.0931	0.739157319	1.167182994	0.760885459	0	eqtlgen
MAPK14	cont_UPDRS4_scaled	7	-0.021429526	-0.0685, 0.0257	0.372458321	6.048115986	0.641842065	0.007955533	eqtlgen
MAPK3	cont_UPDRS4_scaled	2	0.263485436	-0.4227, 0.9497	0.451709344	11.73759094	0.019413109	0.914803642	eqtlgen
MAPK8	cont_UPDRS4_scaled	8	-0.009055746	-0.1162, 0.0981	0.868431605	5.514997097	0.903689886	0	eqtlgen
MAPK9	cont_UPDRS4_scaled	9	0.006778736	-0.0396, 0.0532	0.774734612	6.900985803	0.907181739	0	eqtlgen
MAPKAPK2	cont_UPDRS4_scaled	5	0.180930062	-0.0024, 0.3643	0.053100851	2.508688331	0.285262872	0	eqtlgen
MAPKAPK3	cont_UPDRS4_scaled	3	-0.003334434	-0.0779, 0.0713	0.930188562	2.188371196	0.948682848	0.086078265	eqtlgen
MARK3	cont_UPDRS4_scaled	10	-0.001412964	-0.0971, 0.0943	0.97690785	8.872724243	0.544223706	0	eqtlgen
MARK4	cont_UPDRS4_scaled	11	-0.007248957	-0.0316, 0.0171	0.559813132	20.351773	0.499087843	0.508642318	eqtlgen
MARS	cont_UPDRS4_scaled	6	0.052865648	-0.3937, 0.4994	0.816519655	0.153320353	0.984747875	0	eqtlgen
MAST2	cont_UPDRS4_scaled	2	0.086494408	-0.0493, 0.2223	0.211977225	15.5973038	0.003609979	0.935886355	eqtlgen
MAST3	cont_UPDRS4_scaled	6	-0.028895764	-0.4946, 0.4368	0.903203539	0.918701475	0.820912528	0	eqtlgen
MAST4	cont_UPDRS4_scaled	12	-0.036750134	-0.1377, 0.0642	0.475448125	12.426971	0.572054679	0.114828545	eqtlgen
MASTL	cont_UPDRS4_scaled	13	-0.035897108	-0.1654, 0.0936	0.586952284	5.557282527	0.783278308	0	eqtlgen
MATN2	cont_UPDRS4_scaled	14	-0.039445464	-0.0988, 0.0199	0.192511526	8.568749739	0.898966091	0	eqtlgen
MBNL1	cont_UPDRS4_scaled	13	-0.002988751	-0.0416, 0.0356	0.879497128	11.95217816	0.216018721	0	eqtlgen
MBTPS1	cont_UPDRS4_scaled	15	0.047858375	-0.0231, 0.1188	0.1862805	7.617606044	0.959443902	0	eqtlgen
MC1R	cont_UPDRS4_scaled	16	-0.003829222	-0.063, 0.0553	0.899040205	2.924168615	0.818302556	0	eqtlgen
MCHR1	cont_UPDRS4_scaled	6	0.008116725	-0.1049, 0.1211	0.888045757	5.188028637	0.158535299	0.036242791	eqtlgen
MCL1	cont_UPDRS4_scaled	5	-0.024657405	-0.1028, 0.0535	0.536363011	3.412986287	0.181501176	0	eqtlgen
MCOLN1	cont_UPDRS4_scaled	5	0.006904392	-0.133, 0.1468	0.922923662	0.90377131	0.636426938	0	eqtlgen
MCOLN2	cont_UPDRS4_scaled	17	0.010865377	-0.0745, 0.0962	0.802950831	13.66344819	0.75075225	0	eqtlgen
MDM2	cont_UPDRS4_scaled	13	-0.012967254	-0.2101, 0.1841	0.89740788	3.482226668	0.942081492	0	eqtlgen
ME1	cont_UPDRS4_scaled	2	0.017784458	-0.645, 0.6806	0.958057376	1.696872806	0.791285604	0.410680638	eqtlgen
MEN1	cont_UPDRS4_scaled	4	-0.062446374	-0.1785, 0.0536	0.291592869	0.574423265	0.448506563	0	eqtlgen
MERTK	cont_UPDRS4_scaled	8	-0.034281875	-0.107, 0.0385	0.355806618	12.49396204	0.327680755	0.439729369	eqtlgen
METAP1D	cont_UPDRS4_scaled	5	0.166283396	-0.7959, 1.1285	0.734826538	0.176478254	0.91554192	0	eqtlgen
METAP2	cont_UPDRS4_scaled	6	0.005751039	-0.0756, 0.0871	0.889776506	2.886207012	0.409504601	0	eqtlgen
MFGE8	cont_UPDRS4_scaled	3	-0.023514276	-0.0768, 0.0298	0.387007543	13.04235146	0.071083204	0.846653419	eqtlgen
MFGE8	cont_UPDRS4_scaled	1	-0.023514276	-0.0768, 0.0298	0.387007543	13.04235146	0.071083204	1	eqtlgen
MGAM	cont_UPDRS4_scaled	2	-0.017606251	-0.085, 0.0498	0.608437255	20.86918679	0.232196356	0.952082464	eqtlgen
MGAT3	cont_UPDRS4_scaled	3	-0.044541791	-0.1821, 0.093	0.525585657	16.15151941	0.063784098	0.876172641	eqtlgen
MGAT4A	cont_UPDRS4_scaled	4	0.024825368	-0.0709, 0.1205	0.611069012	2.219578137	0.69544657	0	eqtlgen
MGMT	cont_UPDRS4_scaled	5	-0.006773093	-0.0296, 0.0161	0.561124919	40.14939214	0.839033207	0.900372091	eqtlgen
MGP	cont_UPDRS4_scaled	6	-0.099877889	-0.4583, 0.2585	0.584946265	1.140886199	0.56527491	0	eqtlgen
MGST1	cont_UPDRS4_scaled	7	0.03593614	-0.0505, 0.1224	0.41519046	12.50421189	0.708603192	0.520161682	eqtlgen
MGST2	cont_UPDRS4_scaled	8	-0.074777323	-0.1393, -0.0103	0.023075234	25.19994244	0.119507092	0.722221588	eqtlgen
MGST3	cont_UPDRS4_scaled	9	0.040055624	-0.0099, 0.09	0.116252003	18.80749789	0.222590066	0.57463773	eqtlgen
MIF	cont_UPDRS4_scaled	6	0.073572681	-0.0827, 0.2299	0.356250837	1.371343264	0.50375178	0	eqtlgen
MINK1	cont_UPDRS4_scaled	10	0.024508453	-0.1027, 0.1517	0.705769441	6.351607911	0.956836209	0	eqtlgen
MINPP1	cont_UPDRS4_scaled	11	0.008761908	-0.3593, 0.3768	0.962781707	0.067841435	0.79450597	0	eqtlgen
MIR4720	cont_UPDRS4_scaled	6	-0.097153386	-0.4206, 0.2263	0.556058043	0.41207158	0.81380395	0	eqtlgen
MKNK1	cont_UPDRS4_scaled	1	-0.015372419	-0.0818, 0.051	0.650047447	11.01245274	0.13807676	1	eqtlgen
MKNK2	cont_UPDRS4_scaled	1	-0.00671328	-0.1154, 0.1019	0.903618192	3.254282215	0.86052517	1	eqtlgen
MLKL	cont_UPDRS4_scaled	12	-0.02633896	-0.0745, 0.0218	0.283282406	13.73342037	0.318054567	0.199034202	eqtlgen
MLTK	cont_UPDRS4_scaled	13	0.020330806	-0.0409, 0.0815	0.515081655	30.47485863	0.046057546	0.606232792	eqtlgen
MLYCD	cont_UPDRS4_scaled	6	0.11952007	-0.1787, 0.4178	0.432192273	1.668179374	0.434269623	0	eqtlgen
MME	cont_UPDRS4_scaled	3	0.007483822	-0.1402, 0.1552	0.920902724	6.377478092	0.701624535	0.686396414	eqtlgen
MMEL1	cont_UPDRS4_scaled	3	-0.027381696	-0.1286, 0.0738	0.595796642	5.33987205	0.803731689	0.625459191	eqtlgen
MMP1	cont_UPDRS4_scaled	6	-0.068942086	-0.2418, 0.1039	0.434281663	0.977245275	0.613470784	0	eqtlgen
MMP11	cont_UPDRS4_scaled	11	0.111686673	-0.2534, 0.4768	0.548834898	0.172732667	0.677694532	0	eqtlgen
MMP14	cont_UPDRS4_scaled	6	-0.076079996	-0.4165, 0.2644	0.661409647	5.154014176	0.076001129	0.029882373	eqtlgen
MMP17	cont_UPDRS4_scaled	4	-0.042978755	-0.1207, 0.0347	0.278383256	3.037763432	0.551525791	0.012431327	eqtlgen
MMP24	cont_UPDRS4_scaled	6	-0.031517227	-0.3311, 0.268	0.836621409	0.189648033	0.909532983	0	eqtlgen
MMP25	cont_UPDRS4_scaled	3	0.018277155	-0.0357, 0.0723	0.507261737	14.93686495	0.092684851	0.866103094	eqtlgen
MMP28	cont_UPDRS4_scaled	11	-0.242738615	-0.7267, 0.2412	0.325568661	0.613337245	0.433534038	0	eqtlgen
MMP9	cont_UPDRS4_scaled	6	-0.04827218	-0.1462, 0.0497	0.334001684	2.639348282	0.267222365	0	eqtlgen
MMRN1	cont_UPDRS4_scaled	14	-0.031286644	-0.0811, 0.0186	0.218593784	13.38737501	0.037280626	0.028935845	eqtlgen
MOK	cont_UPDRS4_scaled	6	0.004170968	-0.0639, 0.0722	0.904412456	0.886791745	0.641853065	0	eqtlgen
MPI	cont_UPDRS4_scaled	15	-0.042801622	-0.338, 0.2524	0.776250324	3.609190172	0.306874192	0	eqtlgen
MPO	cont_UPDRS4_scaled	11	-0.641895313	-2.268, 0.9842	0.439117704	0.15256871	0.696092595	0	eqtlgen
MPZ	cont_UPDRS4_scaled	11	-0.003315338	-0.1129, 0.1063	0.952708229	2.204315095	0.137625007	0	eqtlgen
MR1	cont_UPDRS4_scaled	3	0.02771859	-0.0588, 0.1142	0.530009654	8.021182099	0.532012987	0.750660193	eqtlgen
MRGPRE	cont_UPDRS4_scaled	14	0.081591796	-0.0558, 0.219	0.244499168	3.17821544	0.786169482	0	eqtlgen
MRGPRE	cont_UPDRS4_scaled	1	0.081591796	-0.0558, 0.219	0.244499168	3.17821544	0.786169482	1	eqtlgen
MSLN	cont_UPDRS4_scaled	2	-0.008011773	-0.0719, 0.0559	0.805788259	2.718321347	0.437122747	0.632125907	eqtlgen
MSR1	cont_UPDRS4_scaled	3	0.019808375	-0.0542, 0.0938	0.599732203	24.49055464	0.884848134	0.918335863	eqtlgen
MTOR	cont_UPDRS4_scaled	1	-0.02821228	-0.1652, 0.1088	0.686450764	10.82592524	0.093907733	1	eqtlgen
MUC1	cont_UPDRS4_scaled	4	0.019800953	-0.0528, 0.0924	0.592973168	1.67750521	0.195256282	0	eqtlgen
MUC4	cont_UPDRS4_scaled	5	-0.002529694	-0.0553, 0.0503	0.925207127	4.467327565	0.484266764	0.104610096	eqtlgen
MVD	cont_UPDRS4_scaled	6	0.031979131	-0.1275, 0.1914	0.694243742	2.181367555	0.949123674	0	eqtlgen
MYH7B	cont_UPDRS4_scaled	7	0.06932184	-0.1164, 0.255	0.464342085	0.996481298	0.607598699	0	eqtlgen
MYLK4	cont_UPDRS4_scaled	8	0.027040497	-0.0497, 0.1038	0.489767029	19.49693119	0.300765045	0.640969139	eqtlgen
MYO3B	cont_UPDRS4_scaled	9	-0.050533374	-0.3257, 0.2246	0.718876923	1.947136859	0.992276215	0	eqtlgen
NAALAD2	cont_UPDRS4_scaled	2	0.00024756	-0.0949, 0.0954	0.995932196	0.773801311	0.855722597	0	eqtlgen
NAE1	cont_UPDRS4_scaled	2	-0.005908644	-0.1947, 0.1829	0.951097298	1.219212082	0.748400245	0.179798154	eqtlgen
NAGA	cont_UPDRS4_scaled	2	0.079474056	0.0057, 0.1532	0.034709322	2.460803165	0.482416494	0.593628611	eqtlgen
NAGLU	cont_UPDRS4_scaled	4	0.010702145	-0.25, 0.2715	0.935884372	0.165486033	0.684155074	0	eqtlgen
NAPSA	cont_UPDRS4_scaled	7	0.057527871	-0.2769, 0.3919	0.735977065	0.95635686	0.619911576	0	eqtlgen
NBL1	cont_UPDRS4_scaled	10	0.052740047	-0.0283, 0.1338	0.202101497	16.99211681	0.199664699	0.470342624	eqtlgen
NCOA3	cont_UPDRS4_scaled	5	0.013596096	-0.1007, 0.1279	0.81559917	1.604446007	0.900711168	0	eqtlgen
NCR1	cont_UPDRS4_scaled	7	-0.101860072	-0.2691, 0.0654	0.232663969	1.629701342	0.442705431	0	eqtlgen
NCR3	cont_UPDRS4_scaled	1	0.000202724	-0.0675, 0.0679	0.9953154	1.500440053	0.959465324	1	eqtlgen
NCSTN	cont_UPDRS4_scaled	11	0.017814089	-0.3243, 0.36	0.918719345	1.561521481	0.991638446	0	eqtlgen
NDFIP1	cont_UPDRS4_scaled	12	-0.006549881	-0.1331, 0.12	0.919201583	18.66897921	0.096836266	0.410787281	eqtlgen
NDUFA10	cont_UPDRS4_scaled	13	0.02187757	-0.046, 0.0897	0.527340276	35.41600021	0.062466185	0.661170095	eqtlgen
NDUFA11	cont_UPDRS4_scaled	7	0.007638331	-0.2472, 0.2625	0.953156156	0.615633038	0.735050173	0	eqtlgen
NDUFA12	cont_UPDRS4_scaled	14	0.020261035	-0.03, 0.0706	0.429735927	13.34406839	0.99122677	0.02578437	eqtlgen
NDUFA2	cont_UPDRS4_scaled	2	0.016924153	-0.0887, 0.1225	0.753457702	2.956133763	0.398438053	0.661720314	eqtlgen
NDUFA3	cont_UPDRS4_scaled	5	-0.005970223	-0.0868, 0.0749	0.884895772	6.513945567	0.259369071	0.385932848	eqtlgen
NDUFA4	cont_UPDRS4_scaled	4	-0.020263961	-0.3093, 0.2688	0.890710796	0.213356418	0.644149302	0	eqtlgen
NDUFA6	cont_UPDRS4_scaled	2	-0.050173868	-0.1064, 0.0061	0.080406309	3.106836659	0.375444584	0.6781292	eqtlgen
NDUFA7	cont_UPDRS4_scaled	7	-0.017639112	-0.0447, 0.0094	0.201393471	2.348636511	0.309029587	0	eqtlgen
NDUFA8	cont_UPDRS4_scaled	7	-0.022180631	-0.2136, 0.1692	0.82029722	3.224419613	0.199446389	0	eqtlgen
NDUFAF1	cont_UPDRS4_scaled	2	-0.027820255	-0.0884, 0.0327	0.367953613	3.940345198	0.26797824	0.746215128	eqtlgen
NDUFAF2	cont_UPDRS4_scaled	2	0.012231958	-0.3991, 0.4236	0.953521015	0.856525006	0.835904581	0	eqtlgen
NDUFB10	cont_UPDRS4_scaled	1	-0.05309917	-0.1853, 0.0791	0.431269198	1.814941208	0.611688972	1	eqtlgen
NDUFB2	cont_UPDRS4_scaled	1	0.044529362	-0.062, 0.1511	0.412811475	5.658742051	0.129446425	1	eqtlgen
NDUFB5	cont_UPDRS4_scaled	2	-0.152425061	-0.3983, 0.0935	0.224420872	2.321024784	0.313325594	0.569155829	eqtlgen
NDUFB9	cont_UPDRS4_scaled	3	0.027992616	-0.0708, 0.1268	0.578657686	1.967810506	0.741679551	0	eqtlgen
NDUFC1	cont_UPDRS4_scaled	4	2.523762784	-5.9766, 11.0241	0.560625309	0.204701533	0.650952371	0	eqtlgen
NDUFC2	cont_UPDRS4_scaled	2	0.045569546	-0.0461, 0.1372	0.329943262	2.231286342	0.327704441	0.551828028	eqtlgen
NDUFS2	cont_UPDRS4_scaled	5	-0.061033059	-0.1359, 0.0139	0.110202249	9.156709937	0.241599934	0.563161875	eqtlgen
NDUFS4	cont_UPDRS4_scaled	6	0.056822545	-0.2482, 0.3619	0.715026084	2.206462691	0.819901927	0	eqtlgen
NDUFS5	cont_UPDRS4_scaled	1	0.000221938	-0.4283, 0.4287	0.999190007	8.721261869	0.033235867	1	eqtlgen
NDUFS8	cont_UPDRS4_scaled	2	0.026554131	-0.0762, 0.1293	0.612520766	4.828208759	0.089447414	0.792883852	eqtlgen
NDUFV2	cont_UPDRS4_scaled	4	0.007455558	-0.3833, 0.3982	0.970170367	1.775641059	0.182685492	0	eqtlgen
NDUFV3	cont_UPDRS4_scaled	1	-0.007990785	-0.0778, 0.0618	0.822471024	8.931950122	0.030209463	1	eqtlgen
NEK1	cont_UPDRS4_scaled	7	-0.03792498	-0.1283, 0.0525	0.410883545	15.43612608	0.280922715	0.611301439	eqtlgen
NEK11	cont_UPDRS4_scaled	8	0.047563707	-0.017, 0.1121	0.148545587	10.29715891	0.589908701	0.320200838	eqtlgen
NEK3	cont_UPDRS4_scaled	6	0.057050378	-0.0779, 0.192	0.407394279	2.489538409	0.778069777	0	eqtlgen
NEK6	cont_UPDRS4_scaled	8	0.050032496	-0.0462, 0.1463	0.308345465	22.65103943	0.030838896	0.690963409	eqtlgen
NELL2	cont_UPDRS4_scaled	9	0.010565599	-0.0319, 0.053	0.625666285	30.85794784	0.12632315	0.740747504	eqtlgen
NFKB1	cont_UPDRS4_scaled	6	0.037393537	-0.1224, 0.1972	0.646531981	4.476876966	0.48298317	0	eqtlgen
NID1	cont_UPDRS4_scaled	10	0.026155693	-0.0746, 0.1269	0.611000762	4.008552922	0.675518906	0	eqtlgen
NID2	cont_UPDRS4_scaled	2	0.004594662	-0.1416, 0.1508	0.950898335	0.619734616	0.733544285	0	eqtlgen
NIM1	cont_UPDRS4_scaled	2	-0.666836061	-19.1298, 17.7961	0.943565692	0.041924581	0.979255891	0	eqtlgen
NISCH	cont_UPDRS4_scaled	2	-0.087284419	-0.2446, 0.0701	0.276962617	1.052610478	0.590783747	0.049980956	eqtlgen
NKTR	cont_UPDRS4_scaled	10	0.030498422	-0.049, 0.11	0.452155598	2.148892676	0.905508111	0	eqtlgen
NLGN2	cont_UPDRS4_scaled	6	0.011361027	-0.0754, 0.0981	0.797469027	3.572329713	0.612472595	0	eqtlgen
NLRP3	cont_UPDRS4_scaled	11	-0.007834915	-0.0372, 0.0215	0.601191608	17.71567808	0.606131689	0.435528239	eqtlgen
NMB	cont_UPDRS4_scaled	1	-0.005327392	-0.1482, 0.1376	0.941748353	0.939394777	0.815912018	1	eqtlgen
NMT1	cont_UPDRS4_scaled	5	-0.004554351	-0.1051, 0.0959	0.929223136	5.130575055	0.64403212	0.220360299	eqtlgen
NMUR1	cont_UPDRS4_scaled	3	-0.022242946	-0.1442, 0.0997	0.720655186	5.948973023	0.202991545	0.663807519	eqtlgen
NOD1	cont_UPDRS4_scaled	3	0.005190024	-0.1473, 0.1577	0.946820342	7.015665311	0.135062698	0.714923687	eqtlgen
NOD1	cont_UPDRS4_scaled	1	0.005190024	-0.1473, 0.1577	0.946820342	7.015665311	0.135062698	1	eqtlgen
NOD2	cont_UPDRS4_scaled	2	-0.003324877	-0.0861, 0.0795	0.937284544	3.985017355	0.912395875	0.749060064	eqtlgen
NOS3	cont_UPDRS4_scaled	1	0.011335739	-0.0278, 0.0505	0.570189452	6.339409245	0.175194337	1	eqtlgen
NOTCH1	cont_UPDRS4_scaled	2	-0.005924628	-0.0512, 0.0394	0.797666993	14.16407166	0.116607409	0.929398832	eqtlgen
NOTCH2	cont_UPDRS4_scaled	3	-0.025453141	-0.1589, 0.108	0.708577896	2.604385639	0.456721206	0.232064572	eqtlgen
NPC1	cont_UPDRS4_scaled	4	0.004947481	-0.0276, 0.0375	0.765603111	12.40579519	0.133995843	0.758177533	eqtlgen
NPEPL1	cont_UPDRS4_scaled	2	-0.023274025	-0.1692, 0.1227	0.754594866	7.750200696	0.559502861	0.870971083	eqtlgen
NPEPPS	cont_UPDRS4_scaled	1	0.111458145	-0.1425, 0.3654	0.389597175	0.655425229	0.956709973	1	eqtlgen
NPPA	cont_UPDRS4_scaled	3	0.012948249	-0.0932, 0.1191	0.810975826	7.01596654	0.071390602	0.714935927	eqtlgen
NQO1	cont_UPDRS4_scaled	5	0.022711749	-0.2047, 0.2501	0.844809089	0.15238302	0.926638729	0	eqtlgen
NQO2	cont_UPDRS4_scaled	6	0.017689082	-0.0971, 0.1324	0.762531393	2.339991469	0.993008	0	eqtlgen
NR1D1	cont_UPDRS4_scaled	1	-0.009067638	-0.1044, 0.0862	0.852068311	8.356177788	0.079368569	1	eqtlgen
NR1D2	cont_UPDRS4_scaled	5	0.159478055	-1.5161, 1.835	0.852013515	0.051816235	0.974424618	0	eqtlgen
NR1H3	cont_UPDRS4_scaled	7	0.05415715	-0.098, 0.2063	0.48551402	1.589708263	0.902491111	0	eqtlgen
NR2C1	cont_UPDRS4_scaled	1	0.040474313	-0.0598, 0.1408	0.428893654	3.677098874	0.45146552	1	eqtlgen
NR2F6	cont_UPDRS4_scaled	2	-0.03127895	-0.0532, -0.0093	0.005264037	16.42532466	0.058513674	0.939118403	eqtlgen
NRBP1	cont_UPDRS4_scaled	3	0.05247329	-0.1456, 0.2506	0.603669353	1.026089325	0.794939458	0	eqtlgen
NRG1	cont_UPDRS4_scaled	8	-0.013864139	-0.0301, 0.0023	0.09374444	113.9907219	0.143958179	0.938591493	eqtlgen
NT5E	cont_UPDRS4_scaled	7	0.00010771	-0.0957, 0.0959	0.998241951	1.222555441	0.94269526	0	eqtlgen
NTNG1	cont_UPDRS4_scaled	6	-9.82E-05	-0.0817, 0.0815	0.998117791	5.725582355	0.837767585	0.126726385	eqtlgen
NTSR1	cont_UPDRS4_scaled	9	0.066838366	-0.1738, 0.3074	0.586130709	7.306056444	0.885697928	0	eqtlgen
NUAK1	cont_UPDRS4_scaled	2	-0.007746709	-0.067, 0.0515	0.797642668	6.053310118	0.734571153	0.834801129	eqtlgen
NUAK2	cont_UPDRS4_scaled	10	0.012959058	-0.1287, 0.1546	0.857696351	1.191271436	0.991126484	0	eqtlgen
NUCB1	cont_UPDRS4_scaled	11	-0.001109041	-0.0587, 0.0565	0.969876171	8.891735136	0.83792284	0	eqtlgen
NUCB2	cont_UPDRS4_scaled	11	0.00179993	-0.0443, 0.0479	0.939037092	11.58346589	0.639714316	0.136700527	eqtlgen
NUDT1	cont_UPDRS4_scaled	4	0.141465179	-0.0499, 0.3328	0.147341486	7.503187315	0.483438027	0.600169918	eqtlgen
NUP210	cont_UPDRS4_scaled	2	0.004829208	-0.0955, 0.1052	0.92484432	9.674759291	0.37745108	0.896638255	eqtlgen
NUP62	cont_UPDRS4_scaled	12	0.007634211	-0.0363, 0.0515	0.733278813	4.732719266	0.578521991	0	eqtlgen
OAS1	cont_UPDRS4_scaled	2	0.047122133	-0.09, 0.1843	0.500744819	4.15714856	0.900768091	0.759450502	eqtlgen
OAS1	cont_UPDRS4_scaled	1	0.047122133	-0.09, 0.1843	0.500744819	4.15714856	0.900768091	1	eqtlgen
OBSCN	cont_UPDRS4_scaled	2	0.004221686	-0.0238, 0.0323	0.767947888	8.889345786	0.781248445	0.887505782	eqtlgen
OGFRL1	cont_UPDRS4_scaled	3	-0.414856453	-1.1454, 0.3157	0.265680481	6.500771653	0.164741769	0.692344216	eqtlgen
OLFM4	cont_UPDRS4_scaled	4	0.017221155	-0.1071, 0.1415	0.786006575	6.17315963	0.861564144	0.514025203	eqtlgen
OLFML2B	cont_UPDRS4_scaled	3	0.011362132	-0.1805, 0.2032	0.907583664	5.486084617	0.240955363	0.635441277	eqtlgen
OPN3	cont_UPDRS4_scaled	5	-0.006087432	-0.0386, 0.0264	0.713251683	34.21698753	0.129647693	0.883099002	eqtlgen
OPRL1	cont_UPDRS4_scaled	6	-0.011391295	-0.0913, 0.0685	0.779985491	5.428471572	0.607824985	0.078930426	eqtlgen
ORM1	cont_UPDRS4_scaled	7	-0.035322298	-0.1044, 0.0337	0.315923828	5.509068338	0.356952529	0	eqtlgen
ORM2	cont_UPDRS4_scaled	8	0.048651728	-0.0869, 0.1843	0.481918272	4.547552917	0.208087693	0	eqtlgen
OVGP1	cont_UPDRS4_scaled	6	-0.031728472	-0.1701, 0.1067	0.653231263	5.034830797	0.655712512	0.006917968	eqtlgen
OXER1	cont_UPDRS4_scaled	9	0.08968928	-0.0303, 0.2097	0.142946741	1.167367724	0.557839573	0	eqtlgen
OXSR1	cont_UPDRS4_scaled	7	-0.070581721	-0.1987, 0.0576	0.280370775	2.50085281	0.776366631	0	eqtlgen
P2RX1	cont_UPDRS4_scaled	10	0.052692108	-0.0695, 0.1749	0.398138614	14.42693471	0.274279564	0.376166859	eqtlgen
P2RX4	cont_UPDRS4_scaled	7	-0.002477943	-0.0539, 0.0489	0.924753656	3.263436944	0.65944395	0	eqtlgen
P2RX5	cont_UPDRS4_scaled	11	-0.210324463	-0.5543, 0.1336	0.230735028	1.373727212	0.241172528	0	eqtlgen
P2RX6	cont_UPDRS4_scaled	6	0.013278868	-0.0266, 0.0531	0.513899035	6.049267262	0.534008601	0.173453613	eqtlgen
P2RX7	cont_UPDRS4_scaled	10	-0.016142323	-0.0513, 0.019	0.368636287	15.47386718	0.216538842	0.418374224	eqtlgen
P2RY12	cont_UPDRS4_scaled	7	-0.131751657	-0.2909, 0.0274	0.104615207	7.124019618	0.211579011	0.157778849	eqtlgen
P2RY13	cont_UPDRS4_scaled	3	0.00489243	-0.019, 0.0288	0.688098547	7.756371887	0.100921476	0.742147485	eqtlgen
P2RY14	cont_UPDRS4_scaled	6	-0.03551618	-0.0993, 0.0283	0.275033914	9.23771699	0.236036596	0.458740725	eqtlgen
P2RY2	cont_UPDRS4_scaled	9	0.120077423	-0.1197, 0.3599	0.326432036	0.410972203	0.814251412	0	eqtlgen
P4HTM	cont_UPDRS4_scaled	11	-0.117641053	-0.3707, 0.1354	0.362246441	1.961474714	0.161355688	0	eqtlgen
PAK1	cont_UPDRS4_scaled	7	-0.020782925	-0.0579, 0.0164	0.272934566	5.689566206	0.337606549	0	eqtlgen
PAK2	cont_UPDRS4_scaled	7	-0.028242722	-0.1386, 0.0821	0.616047759	7.771998553	0.16925698	0.227997798	eqtlgen
PAK4	cont_UPDRS4_scaled	10	0.030674205	-0.0222, 0.0835	0.255077722	14.3995967	0.275921728	0.374982495	eqtlgen
PAM	cont_UPDRS4_scaled	12	0.020452587	-0.088, 0.129	0.711781862	16.63435267	0.976705992	0.33871788	eqtlgen
PAOX	cont_UPDRS4_scaled	3	-0.056122891	-0.1973, 0.0851	0.435895158	6.834900151	0.144874497	0.707384167	eqtlgen
PARM1	cont_UPDRS4_scaled	3	0.023530162	-0.0647, 0.1117	0.600976471	5.640203658	0.227677585	0.645402875	eqtlgen
PARP1	cont_UPDRS4_scaled	7	0.013746335	-0.0551, 0.0826	0.695593908	2.418005496	0.788789765	0	eqtlgen
PARP2	cont_UPDRS4_scaled	8	-0.057863243	-0.4322, 0.3165	0.761922287	0.136499845	0.98712337	0	eqtlgen
PARP4	cont_UPDRS4_scaled	10	-0.067816658	-0.1814, 0.0458	0.241930405	11.09188182	0.521061258	0.188595754	eqtlgen
PASK	cont_UPDRS4_scaled	13	0.004227615	-0.0553, 0.0637	0.889222783	5.812427108	0.970999885	0	eqtlgen
PAX8	cont_UPDRS4_scaled	4	-0.080333907	-0.2543, 0.0937	0.365495094	7.880689068	0.723950024	0.619322629	eqtlgen
PBRM1	cont_UPDRS4_scaled	11	0.195039244	-0.1105, 0.5006	0.210929248	0.545097879	0.460327645	0	eqtlgen
PCSK7	cont_UPDRS4_scaled	1	0.02870775	-0.0328, 0.0902	0.360066723	14.89822505	0.13581668	1	eqtlgen
PCYOX1	cont_UPDRS4_scaled	2	0.04566216	-1.6703, 1.7616	0.958405702	0.006460594	0.935936766	0	eqtlgen
PCYOX1L	cont_UPDRS4_scaled	3	-0.135689329	-0.809, 0.5377	0.692872741	3.400339935	0.33391957	0.411823512	eqtlgen
PDCD1	cont_UPDRS4_scaled	4	0.057768684	-0.2106, 0.3261	0.673072381	0.258931655	0.878564611	0	eqtlgen
PDCD1LG2	cont_UPDRS4_scaled	5	0.068145986	-0.1913, 0.3275	0.606624193	2.238104913	0.987118508	0	eqtlgen
PDCD4	cont_UPDRS4_scaled	6	-0.023571698	-0.4658, 0.4186	0.916790238	1.53043061	0.90953164	0	eqtlgen
PDE1B	cont_UPDRS4_scaled	7	0.08736308	-0.0055, 0.1802	0.065205149	13.09736346	0.108543261	0.541892533	eqtlgen
PDE4A	cont_UPDRS4_scaled	3	-0.006571364	-0.0746, 0.0614	0.849780118	3.626702134	0.304697237	0.448534805	eqtlgen
PDE5A	cont_UPDRS4_scaled	8	-0.007398535	-0.1431, 0.1283	0.914884334	8.531812256	0.073928794	0.179541252	eqtlgen
PDE6B	cont_UPDRS4_scaled	3	-0.043848081	-0.3067, 0.2191	0.743746177	0.325573116	0.955149256	0	eqtlgen
PDE6D	cont_UPDRS4_scaled	3	-0.017151958	-0.3822, 0.3479	0.926617523	1.391842037	0.707448113	0	eqtlgen
PDE6G	cont_UPDRS4_scaled	4	0.012210405	-0.1445, 0.1689	0.878616179	0.605643736	0.738730676	0	eqtlgen
PDE8A	cont_UPDRS4_scaled	9	-0.001047052	-0.0617, 0.0596	0.972993942	10.61725357	0.100950802	0.246509472	eqtlgen
PDE8B	cont_UPDRS4_scaled	10	-0.040994123	-0.1393, 0.0573	0.413753838	8.440778273	0.981659791	0	eqtlgen
PDE9A	cont_UPDRS4_scaled	11	-0.01417573	-0.0456, 0.0173	0.376857488	30.21036233	0.606726307	0.66898775	eqtlgen
PDF	cont_UPDRS4_scaled	2	-0.077600382	-0.9045, 0.7493	0.854064592	0.039648182	0.842170041	0	eqtlgen
PDGFB	cont_UPDRS4_scaled	5	-0.028119392	-0.1157, 0.0595	0.529327166	4.149915437	0.901271105	0.036124938	eqtlgen
PDIA6	cont_UPDRS4_scaled	12	0.019490602	-0.0772, 0.1162	0.692769982	10.75847923	0.463713455	0	eqtlgen
PDK1	cont_UPDRS4_scaled	13	0.089015653	-0.0273, 0.2053	0.133492649	5.364600061	0.615561842	0	eqtlgen
PDK2	cont_UPDRS4_scaled	8	0.021762126	-0.2817, 0.3253	0.888233507	9.334749756	0.053255784	0.250113802	eqtlgen
PDK4	cont_UPDRS4_scaled	4	-0.216324175	-0.6056, 0.1729	0.276038475	0.458925922	0.794960413	0	eqtlgen
PEAK1	cont_UPDRS4_scaled	13	-0.093637816	-0.1779, -0.0094	0.029424369	5.849106587	0.557474947	0	eqtlgen
PEPD	cont_UPDRS4_scaled	14	0.001465239	-0.066, 0.0689	0.966021679	6.538374768	0.924350363	0	eqtlgen
PF4V1	cont_UPDRS4_scaled	8	0.074710826	-0.5008, 0.6503	0.799171664	2.91940995	0.571401273	0	eqtlgen
PGF	cont_UPDRS4_scaled	2	-0.007424302	-0.1116, 0.0968	0.888937985	3.51135348	0.060949644	0.715209532	eqtlgen
PGGT1B	cont_UPDRS4_scaled	13	-0.32385765	-0.5927, -0.055	0.018236427	4.727408753	0.693188368	0	eqtlgen
PGLYRP2	cont_UPDRS4_scaled	9	0.006826841	-0.0649, 0.0786	0.852088903	6.764710082	0.343155921	0	eqtlgen
PHKG1	cont_UPDRS4_scaled	3	-0.030898136	-0.1199, 0.0581	0.496404917	2.812860753	0.421387182	0.28898009	eqtlgen
PHOSPHO1	cont_UPDRS4_scaled	4	0.070446809	-0.0429, 0.1838	0.223186821	0.797097963	0.671293399	0	eqtlgen
PI16	cont_UPDRS4_scaled	9	0.001686796	-0.0114, 0.0147	0.800001754	5.30880017	0.504860042	0	eqtlgen
PI16	cont_UPDRS4_scaled	1	0.001686796	-0.0114, 0.0147	0.800001754	5.30880017	0.504860042	1	eqtlgen
PI3	cont_UPDRS4_scaled	2	0.139825807	-0.4768, 0.7564	0.656717832	0.374272205	0.54068471	0	eqtlgen
PIGK	cont_UPDRS4_scaled	3	-0.196252568	-0.3861, -0.0064	0.042796254	7.019300178	0.426873101	0.715071311	eqtlgen
PIGT	cont_UPDRS4_scaled	4	0.003082431	-0.0641, 0.0702	0.928317751	5.260709812	0.261577547	0.429734749	eqtlgen
PIK3C2A	cont_UPDRS4_scaled	5	0.030452652	-0.0428, 0.1037	0.415133985	12.54681606	0.483393621	0.681194019	eqtlgen
PIK3C2B	cont_UPDRS4_scaled	6	0.04407955	-0.0609, 0.149	0.41037296	3.240435492	0.356019325	0	eqtlgen
PIK3C3	cont_UPDRS4_scaled	4	-0.149244736	-0.4285, 0.13	0.294897235	1.923042281	0.749910902	0	eqtlgen
PIK3CG	cont_UPDRS4_scaled	6	-0.051152077	-0.6982, 0.5958	0.876856626	0.828235208	0.842702302	0	eqtlgen
PIK3IP1	cont_UPDRS4_scaled	1	-0.008806612	-0.0878, 0.0702	0.827133554	4.914671364	0.554802927	1	eqtlgen
PIK3R1	cont_UPDRS4_scaled	7	0.025365813	-0.0792, 0.1299	0.634508971	5.570231229	0.69524716	0	eqtlgen
PIK3R3	cont_UPDRS4_scaled	8	0.000778257	-0.0334, 0.0349	0.964367261	9.838785254	0.363693546	0.288530055	eqtlgen
PIK3R5	cont_UPDRS4_scaled	4	0.046642038	-0.0662, 0.1595	0.417922446	2.837477374	0.585380927	0	eqtlgen
PIM1	cont_UPDRS4_scaled	2	-0.360663402	-4.5869, 3.8656	0.867164216	0.221681759	0.63776148	0	eqtlgen
PIM3	cont_UPDRS4_scaled	4	0.033740934	-0.1807, 0.2482	0.757752914	0.97068601	0.914207893	0	eqtlgen
PINK1	cont_UPDRS4_scaled	6	0.018927299	-0.0995, 0.1374	0.754131151	2.220699887	0.527882656	0	eqtlgen
PIP4K2B	cont_UPDRS4_scaled	9	0.001782978	-0.3079, 0.3115	0.990997841	0.369665413	0.831243334	0	eqtlgen
PIP4K2C	cont_UPDRS4_scaled	2	0.0096931	-1.6907, 1.71	0.99108537	0.009750724	0.92134014	0	eqtlgen
PKD2	cont_UPDRS4_scaled	10	0.005512679	-0.0395, 0.0505	0.810325537	4.879870141	0.430716377	0	eqtlgen
PKD2L1	cont_UPDRS4_scaled	3	0.000638503	-0.0304, 0.0316	0.967793332	5.892646993	0.552338987	0.660593957	eqtlgen
PKD2L2	cont_UPDRS4_scaled	10	0.04803858	-0.0503, 0.1463	0.338152731	7.347502963	0.196052058	0	eqtlgen
PKN1	cont_UPDRS4_scaled	3	-0.038202675	-0.1144, 0.038	0.32592873	5.276529167	0.626257003	0.620962959	eqtlgen
PKN3	cont_UPDRS4_scaled	10	0.064091906	-0.1202, 0.2484	0.495472407	0.858664231	0.973141651	0	eqtlgen
PLA2G12A	cont_UPDRS4_scaled	9	-0.075471144	-0.3449, 0.194	0.583001358	1.532991648	0.464638394	0	eqtlgen
PLA2G15	cont_UPDRS4_scaled	2	-0.087583038	-0.3658, 0.1906	0.537198359	2.639652968	0.104226309	0.621162322	eqtlgen
PLA2G4B	cont_UPDRS4_scaled	11	-0.022962602	-0.0868, 0.0409	0.480957089	4.873939044	0.899438253	0	eqtlgen
PLA2G6	cont_UPDRS4_scaled	11	0.001692061	-0.0552, 0.0586	0.95355492	10.79880198	0.373406632	0.073971352	eqtlgen
PLA2G7	cont_UPDRS4_scaled	4	0.042715448	-0.0313, 0.1168	0.258164236	1.922061214	0.750091221	0	eqtlgen
PLAU	cont_UPDRS4_scaled	2	0.345718732	-0.5962, 1.2877	0.471914666	0.735958932	0.390958459	0	eqtlgen
PLAUR	cont_UPDRS4_scaled	4	0.036725417	-0.0833, 0.1568	0.548721103	2.581498075	0.630104133	0	eqtlgen
PLBD1	cont_UPDRS4_scaled	10	-0.034384055	-0.1348, 0.066	0.502170693	6.511674393	0.259562469	0	eqtlgen
PLBD2	cont_UPDRS4_scaled	10	0.23752573	-0.0067, 0.4818	0.056655144	8.00822299	0.155783024	0	eqtlgen
PLCG2	cont_UPDRS4_scaled	12	0.008507627	-0.0351, 0.0521	0.702257013	30.34699022	0.987318456	0.637525833	eqtlgen
PLD2	cont_UPDRS4_scaled	4	-0.007427551	-0.053, 0.0381	0.74927631	2.670142309	0.614449342	0	eqtlgen
PLEK	cont_UPDRS4_scaled	13	0.004946085	-0.0108, 0.0207	0.537545843	10.07195367	0.523926727	0	eqtlgen
PLEK	cont_UPDRS4_scaled	1	0.004946085	-0.0108, 0.0207	0.537545843	10.07195367	0.523926727	1	eqtlgen
PLIN2	cont_UPDRS4_scaled	2	-0.044952066	-0.1589, 0.069	0.439552212	8.41868367	0.588011158	0.881216585	eqtlgen
PLOD1	cont_UPDRS4_scaled	3	0.004351082	-0.1246, 0.1333	0.947261333	3.624201542	0.72737856	0.44815431	eqtlgen
PLSCR1	cont_UPDRS4_scaled	1	0.011048487	-0.062, 0.0841	0.766820533	12.60261273	0.32008951	1	eqtlgen
PLSCR3	cont_UPDRS4_scaled	4	-0.009870686	-0.0705, 0.0508	0.749775511	5.735598429	0.570938935	0.47695083	eqtlgen
PLTP	cont_UPDRS4_scaled	2	-0.017751049	-0.1548, 0.1193	0.799560654	12.67757669	0.242261631	0.921120572	eqtlgen
PNP	cont_UPDRS4_scaled	5	0.028982253	-0.0922, 0.1502	0.639375618	2.754654603	0.5996852	0	eqtlgen
PODN	cont_UPDRS4_scaled	6	-0.095967011	-0.508, 0.3161	0.648023973	0.951806398	0.32925992	0	eqtlgen
POLA2	cont_UPDRS4_scaled	7	-0.036190491	-0.0745, 0.0021	0.064118682	2.688736852	0.442144743	0	eqtlgen
POLD2	cont_UPDRS4_scaled	8	-0.043442606	-0.1201, 0.0332	0.266870217	1.318487917	0.517242243	0	eqtlgen
POLD3	cont_UPDRS4_scaled	3	-0.007491983	-0.0991, 0.0841	0.872631485	11.6618285	0.069952432	0.828500308	eqtlgen
POLE	cont_UPDRS4_scaled	6	-0.013750729	-0.1317, 0.1042	0.819306139	0.499890494	0.479548242	0	eqtlgen
POMC	cont_UPDRS4_scaled	7	-0.017340636	-0.1516, 0.1169	0.800128389	0.56967908	0.903337192	0	eqtlgen
PON2	cont_UPDRS4_scaled	3	-0.010447868	-0.0574, 0.0365	0.662676806	3.986236366	0.678539114	0.498273605	eqtlgen
POR	cont_UPDRS4_scaled	9	0.000566952	-0.0269, 0.028	0.967692311	54.1358331	3.15E-05	0.852223573	eqtlgen
PPAT	cont_UPDRS4_scaled	7	0.073742877	-0.132, 0.2795	0.48243068	4.474405322	0.214584668	0	eqtlgen
PPIA	cont_UPDRS4_scaled	10	0.035669227	-0.0378, 0.1092	0.341600814	3.517323313	0.620768027	0	eqtlgen
PPIB	cont_UPDRS4_scaled	6	0.112540924	-0.5374, 0.7625	0.734322561	0.606630124	0.436059457	0	eqtlgen
PPIE	cont_UPDRS4_scaled	11	0.002233706	-0.0711, 0.0756	0.952394355	27.94322893	0.310473384	0.642131551	eqtlgen
PPIF	cont_UPDRS4_scaled	8	-0.195165932	-1.1195, 0.7291	0.678990561	1.403893965	0.495619402	0	eqtlgen
PPIG	cont_UPDRS4_scaled	10	-0.055986168	-0.3694, 0.2574	0.726261609	0.759385171	0.979551237	0	eqtlgen
PPIH	cont_UPDRS4_scaled	6	-0.09056239	-0.2431, 0.062	0.244559222	0.597222757	0.439639636	0	eqtlgen
PPIL1	cont_UPDRS4_scaled	8	-0.240882764	-0.9129, 0.4311	0.48234307	0.465505289	0.792349541	0	eqtlgen
PPIL2	cont_UPDRS4_scaled	5	0.128688913	-0.739, 0.9964	0.77128409	5.968430542	0.201518337	0.329807062	eqtlgen
PPIL3	cont_UPDRS4_scaled	12	-0.003151878	-0.0413, 0.035	0.871295183	9.627028869	0.381513985	0	eqtlgen
PPM1B	cont_UPDRS4_scaled	8	0.006306821	-0.2289, 0.2415	0.958088697	1.995113057	0.368779443	0	eqtlgen
PPOX	cont_UPDRS4_scaled	7	0.068575063	-0.0686, 0.2058	0.327289964	4.775178036	0.189019604	0	eqtlgen
PPOX	cont_UPDRS4_scaled	1	0.068575063	-0.0686, 0.2058	0.327289964	4.775178036	0.189019604	1	eqtlgen
PPP3CA	cont_UPDRS4_scaled	2	-0.022889809	-0.165, 0.1192	0.752217737	10.10121873	0.899312052	0.901002045	eqtlgen
PPP5C	cont_UPDRS4_scaled	3	-0.014979346	-0.0452, 0.0152	0.330579027	17.706087	0.16900135	0.887044495	eqtlgen
PPT1	cont_UPDRS4_scaled	4	-0.055964101	-0.2791, 0.1672	0.623098378	7.206884946	0.407661804	0.583731387	eqtlgen
PPWD1	cont_UPDRS4_scaled	4	-0.074929194	-0.2446, 0.0948	0.386823195	8.033973355	0.329607705	0.626585767	eqtlgen
PRADC1	cont_UPDRS4_scaled	5	0.325263343	-0.3093, 0.9598	0.315065762	0.346374338	0.55617274	0	eqtlgen
PRCP	cont_UPDRS4_scaled	6	0.020798605	-0.0188, 0.0604	0.303714283	7.962740909	0.437118164	0.372075513	eqtlgen
PRG4	cont_UPDRS4_scaled	7	-0.012902094	-0.1516, 0.1258	0.855341535	1.400219224	0.844156913	0	eqtlgen
PRIM1	cont_UPDRS4_scaled	5	0.033044245	-0.0759, 0.142	0.552127093	0.914701947	0.338869924	0	eqtlgen
PRKAB1	cont_UPDRS4_scaled	1	-0.192301567	-0.3536, -0.031	0.019472191	3.898283578	0.272659214	1	eqtlgen
PRKCA	cont_UPDRS4_scaled	8	0.034626838	-0.0049, 0.0742	0.086182844	36.58503166	0.349626007	0.808664919	eqtlgen
PRKCB	cont_UPDRS4_scaled	9	0.03039226	-0.0056, 0.0664	0.097675576	59.79716102	0.305761013	0.866214384	eqtlgen
PRKCD	cont_UPDRS4_scaled	10	-0.020568097	-0.1119, 0.0707	0.658817887	3.670403664	0.59777444	0	eqtlgen
PRKCSH	cont_UPDRS4_scaled	5	0.017868736	-0.1805, 0.2162	0.859835935	0.078157489	0.779810028	0	eqtlgen
PRKCZ	cont_UPDRS4_scaled	11	0.043795084	-0.0996, 0.1872	0.54956658	8.538095714	0.480955457	0	eqtlgen
PRKD1	cont_UPDRS4_scaled	12	0.041328858	-0.0229, 0.1056	0.207591079	31.42628117	0.394673424	0.649974493	eqtlgen
PRKD2	cont_UPDRS4_scaled	10	-0.000249188	-0.0881, 0.0876	0.995562461	2.738760276	0.740184141	0	eqtlgen
PRKD3	cont_UPDRS4_scaled	6	-0.012761765	-0.0645, 0.0389	0.628532928	13.29338731	0.102145864	0.623873142	eqtlgen
PRKG2	cont_UPDRS4_scaled	11	-0.004573755	-0.0725, 0.0634	0.895071779	5.926397471	0.747261569	0	eqtlgen
PRMT3	cont_UPDRS4_scaled	13	-0.03910989	-0.266, 0.1878	0.735495432	2.007937127	0.366422381	0	eqtlgen
PRNP	cont_UPDRS4_scaled	7	0.136437237	-0.037, 0.3099	0.123131448	3.087342881	0.543316664	0	eqtlgen
PROC	cont_UPDRS4_scaled	1	-0.045805725	-0.1397, 0.0481	0.338969672	3.292744248	0.348653788	1	eqtlgen
PROK2	cont_UPDRS4_scaled	6	-0.001350276	-0.1479, 0.1452	0.98558981	6.610550233	0.579173143	0.24363331	eqtlgen
PRPF4	cont_UPDRS4_scaled	5	0.088879897	-0.0281, 0.2059	0.136421605	0.731101438	0.392526402	0	eqtlgen
PRPF4B	cont_UPDRS4_scaled	5	-0.020375212	-0.2274, 0.1867	0.847049822	0.740436562	0.389521068	0	eqtlgen
PRR4	cont_UPDRS4_scaled	14	0.014461887	-0.0239, 0.0528	0.460061201	9.960849008	0.933176714	0	eqtlgen
PRRT3	cont_UPDRS4_scaled	7	-0.031129912	-0.1295, 0.0672	0.535076547	6.479918227	0.166060103	0.074062389	eqtlgen
PRSS22	cont_UPDRS4_scaled	13	0.058246067	-0.3588, 0.4753	0.784282335	0.954542009	0.620474355	0	eqtlgen
PRSS36	cont_UPDRS4_scaled	5	-0.036467566	-0.1147, 0.0417	0.360801002	1.732526623	0.188088546	0	eqtlgen
PRSS53	cont_UPDRS4_scaled	1	-0.087416956	-0.2374, 0.0626	0.253407027	2.80153344	0.423247548	1	eqtlgen
PRTN3	cont_UPDRS4_scaled	7	0.062270059	-0.0272, 0.1517	0.17231124	5.157049131	0.271559508	0	eqtlgen
BCR	cont_UPDRS4_scaled	1	0.007475332	-0.031, 0.0459	0.703085471	14.98152398	0.663235369	1	eqtlgen
BLK	cont_UPDRS4_scaled	2	-0.007625783	-0.0494, 0.0342	0.720630493	8.27540349	0.940241271	0.879159971	eqtlgen
BLM	cont_UPDRS4_scaled	3	0.172783402	-0.0831, 0.4287	0.185671956	13.12087963	0.904330953	0.847571195	eqtlgen
BMP1	cont_UPDRS4_scaled	4	-0.005621142	-0.0595, 0.0483	0.83796098	15.23544541	0.228812483	0.803090758	eqtlgen
BMP4	cont_UPDRS4_scaled	5	-0.252237668	-1.2348, 0.7304	0.614873873	0.139253819	0.709023946	0	eqtlgen
BMP6	cont_UPDRS4_scaled	4	0.060603902	-0.037, 0.1582	0.223595979	6.659176471	0.879290727	0.549493843	eqtlgen
BMP8A	cont_UPDRS4_scaled	6	-0.117251179	-0.5569, 0.3224	0.601167975	0.266341404	0.966229247	0	eqtlgen
BMP8B	cont_UPDRS4_scaled	7	-0.025758604	-0.1861, 0.1346	0.752854138	1.461298889	0.481596119	0	eqtlgen
BMPR1A	cont_UPDRS4_scaled	8	0.023198699	-0.4176, 0.464	0.917849976	4.366223359	0.3587059	0	eqtlgen
BMPR2	cont_UPDRS4_scaled	9	0.029368179	-0.061, 0.1197	0.524038343	14.49872711	0.105657691	0.448227424	eqtlgen
BPHL	cont_UPDRS4_scaled	7	0.426862857	-0.3578, 1.2115	0.286302654	0.772518055	0.679594469	0	eqtlgen
BPI	cont_UPDRS4_scaled	10	0.01193852	-0.0159, 0.0397	0.399943048	21.82444296	0.698262801	0.587618341	eqtlgen
BRCA1	cont_UPDRS4_scaled	8	0.018370391	-0.0716, 0.1084	0.689171982	3.129066474	0.536463502	0	eqtlgen
BRD2	cont_UPDRS4_scaled	5	-0.07325345	-0.752, 0.6055	0.832477356	0.52958395	0.466781828	0	eqtlgen
BRD3	cont_UPDRS4_scaled	11	-0.051044521	-0.1462, 0.0441	0.2930857	11.10329872	0.434650277	0.099366751	eqtlgen
BRD7	cont_UPDRS4_scaled	12	0.026403009	-0.0102, 0.063	0.157349598	10.6205122	0.387837224	0	eqtlgen
BSG	cont_UPDRS4_scaled	13	-0.017051762	-0.1556, 0.1215	0.809407418	6.923971688	0.226356319	0	eqtlgen
BST1	cont_UPDRS4_scaled	9	0.009434491	-0.0788, 0.0977	0.834049651	10.5907485	0.304806717	0.24462374	eqtlgen
BST2	cont_UPDRS4_scaled	5	-0.067786814	-0.251, 0.1154	0.4682403	1.808734199	0.178660149	0	eqtlgen
BTN3A1	cont_UPDRS4_scaled	13	0.011366301	-0.0436, 0.0664	0.68544411	6.475900443	0.262624402	0	eqtlgen
BTN3A2	cont_UPDRS4_scaled	14	-0.004084015	-0.0245, 0.0164	0.695377076	5.710597287	0.679612436	0	eqtlgen
BTN3A3	cont_UPDRS4_scaled	7	-0.064707404	-0.2113, 0.0819	0.387078947	2.59623458	0.273045375	0	eqtlgen
BTNL8	cont_UPDRS4_scaled	14	0.216961085	0.0068, 0.4272	0.043078871	6.9454728	0.542527049	0	eqtlgen
C10orf54	cont_UPDRS4_scaled	14	0.029915387	-0.056, 0.1159	0.495132384	6.899641099	0.54749844	0	eqtlgen
C12orf39	cont_UPDRS4_scaled	13	-0.008797786	-0.1221, 0.1045	0.87898907	2.844333859	0.723969915	0	eqtlgen
C17orf72	cont_UPDRS4_scaled	5	-0.087952404	-0.4703, 0.2944	0.652129113	0.917730686	0.338071526	0	eqtlgen
C17orf99	cont_UPDRS4_scaled	9	0.019427819	-0.0455, 0.0843	0.557442226	11.06165362	0.271506566	0.276780826	eqtlgen
C19orf10	cont_UPDRS4_scaled	8	0.033043873	-0.061, 0.127	0.490838965	2.437806744	0.655805994	0	eqtlgen
C1QB	cont_UPDRS4_scaled	8	-0.140959365	-0.3608, 0.0789	0.20883688	3.893654878	0.420589369	0	eqtlgen
C1QC	cont_UPDRS4_scaled	7	-0.010985024	-0.2753, 0.2533	0.93507303	1.507788377	0.470530645	0	eqtlgen
C1QTNF6	cont_UPDRS4_scaled	15	0.064468543	-0.0788, 0.2077	0.377841546	4.182843915	0.651948024	0	eqtlgen
PRTN3	cont_UPDRS4_scaled	1	0.062270059	-0.0272, 0.1517	0.17231124	5.157049131	0.271559508	1	eqtlgen
PSAP	cont_UPDRS4_scaled	2	-0.030223375	-0.0699, 0.0094	0.135069793	5.859097638	0.320171706	0.829325254	eqtlgen
PSEN1	cont_UPDRS4_scaled	3	0.005285947	-0.0316, 0.0422	0.778810025	9.939377669	0.192034993	0.798780158	eqtlgen
PSEN2	cont_UPDRS4_scaled	4	-0.02677215	-0.4269, 0.3733	0.895657695	0.215374111	0.897908548	0	eqtlgen
PSMA2	cont_UPDRS4_scaled	5	-0.002536145	-0.7737, 0.7686	0.994856898	0.074495603	0.78490024	0	eqtlgen
PSMA4	cont_UPDRS4_scaled	1	0.089863438	-0.1383, 0.318	0.440108264	2.205648506	0.697995286	1	eqtlgen
PSMB1	cont_UPDRS4_scaled	2	-0.068632638	-0.212, 0.0747	0.348040002	3.970674791	0.553645766	0.748153638	eqtlgen
PSMB11	cont_UPDRS4_scaled	6	-0.012097945	-0.1456, 0.1214	0.859060583	2.934107418	0.401896489	0	eqtlgen
PSMB3	cont_UPDRS4_scaled	1	-0.025688064	-0.2134, 0.162	0.788554545	1.557835693	0.816349572	1	eqtlgen
PSMB5	cont_UPDRS4_scaled	1	0.064535752	-0.0101, 0.1392	0.090112385	4.372536843	0.357929957	1	eqtlgen
PSMB8	cont_UPDRS4_scaled	1	-0.013017373	-0.0563, 0.0302	0.555300106	2.308001533	0.679312629	1	eqtlgen
PSMB9	cont_UPDRS4_scaled	7	-0.003035416	-0.0358, 0.0297	0.855950598	9.947969589	0.445069918	0.396861847	eqtlgen
PSMC3	cont_UPDRS4_scaled	5	0.071221764	-0.1768, 0.3192	0.573488242	0.731947599	0.392252623	0	eqtlgen
PSMC5	cont_UPDRS4_scaled	5	-0.01442717	-0.1835, 0.1546	0.867157233	1.787719995	0.181204206	0	eqtlgen
PSMD13	cont_UPDRS4_scaled	3	0.01504333	-0.0314, 0.0615	0.525338039	4.081911836	0.770295922	0.510033514	eqtlgen
PSMD2	cont_UPDRS4_scaled	4	-0.043513921	-3.075, 2.9879	0.977555613	0.017561494	0.991257691	0	eqtlgen
PSMD3	cont_UPDRS4_scaled	4	0.034667832	-0.841, 0.9103	0.938148241	0.222168116	0.894863525	0	eqtlgen
PSMD4	cont_UPDRS4_scaled	5	-0.042913603	-0.2399, 0.154	0.669340221	0.646919835	0.421216076	0	eqtlgen
PSMD6	cont_UPDRS4_scaled	5	-0.03071252	-0.6756, 0.6142	0.925631536	0.05426619	0.815799419	0	eqtlgen
PSMD8	cont_UPDRS4_scaled	5	-0.015935365	-0.0852, 0.0533	0.652034475	1.228614695	0.267676616	0	eqtlgen
PTGDR2	cont_UPDRS4_scaled	4	0.005540227	-0.1568, 0.1679	0.946661772	1.296902319	0.522854969	0	eqtlgen
PTGDS	cont_UPDRS4_scaled	6	0.013105788	-0.3571, 0.3833	0.944679671	1.12128526	0.771938381	0	eqtlgen
PTGER2	cont_UPDRS4_scaled	6	-0.187445398	-0.3644, -0.0105	0.037887964	2.752533762	0.431373426	0	eqtlgen
PTGER4	cont_UPDRS4_scaled	4	-0.011306092	-0.2601, 0.2375	0.929023275	0.810074791	0.666951869	0	eqtlgen
PTGFRN	cont_UPDRS4_scaled	2	0.055194027	-0.0632, 0.1736	0.360713775	3.707560334	0.592239274	0.730280856	eqtlgen
PTGIR	cont_UPDRS4_scaled	1	-0.02977857	-0.291, 0.2315	0.823214812	7.308823294	0.120440896	1	eqtlgen
PTGS2	cont_UPDRS4_scaled	2	0.011389768	-0.3383, 0.3611	0.949099679	0.370748002	0.830793508	0	eqtlgen
PTH2R	cont_UPDRS4_scaled	2	-0.020767561	-0.1287, 0.0872	0.706097099	1.486509539	0.475563544	0.32728316	eqtlgen
PTK2	cont_UPDRS4_scaled	3	-0.139721992	-0.4049, 0.1255	0.301745307	11.99746138	0.213452458	0.833298067	eqtlgen
PTK2B	cont_UPDRS4_scaled	4	0.024367041	-0.0134, 0.0622	0.206610665	26.99102267	0.409804066	0.888851933	eqtlgen
PTK7	cont_UPDRS4_scaled	5	-0.002061253	-0.0718, 0.0677	0.953805163	5.674134567	0.683680357	0.29504668	eqtlgen
PTP4A1	cont_UPDRS4_scaled	2	0.006842129	-0.1359, 0.1495	0.92512735	2.388084847	0.302993955	0.581254409	eqtlgen
PTP4A3	cont_UPDRS4_scaled	1	-0.007136685	-0.2363, 0.222	0.95132985	0.21769323	0.994489016	1	eqtlgen
PTPN1	cont_UPDRS4_scaled	2	0.095407318	-0.6804, 0.8712	0.809531541	0.04798668	0.976292212	0	eqtlgen
PTPN13	cont_UPDRS4_scaled	6	0.030691834	-0.0283, 0.0897	0.307620057	4.682561265	0.196572926	0	eqtlgen
PTPN2	cont_UPDRS4_scaled	7	-0.024301946	-0.1179, 0.0693	0.610718669	4.100872281	0.663027695	0	eqtlgen
PTPN22	cont_UPDRS4_scaled	7	0.054745534	-0.0376, 0.1471	0.245309516	13.21138279	0.039799318	0.545846177	eqtlgen
PTPN7	cont_UPDRS4_scaled	3	-0.058772633	-0.1485, 0.0309	0.19901752	8.537241476	0.481038072	0.765732291	eqtlgen
PTPRB	cont_UPDRS4_scaled	8	0.06608403	-0.15, 0.2822	0.548902772	0.72800022	0.998111224	0	eqtlgen
PTPRC	cont_UPDRS4_scaled	2	0.051912008	-0.2216, 0.3254	0.709868774	0.349964449	0.839471943	0	eqtlgen
PTPRF	cont_UPDRS4_scaled	9	0.055560223	-0.5408, 0.652	0.855121878	0.190618708	0.66240217	0	eqtlgen
PTPRJ	cont_UPDRS4_scaled	10	-0.025780238	-0.0741, 0.0225	0.295726895	7.745074283	0.170856018	0	eqtlgen
PTPRN	cont_UPDRS4_scaled	6	-0.115619805	-0.428, 0.1968	0.468253305	8.547301295	0.035956481	0.415020036	eqtlgen
PVR	cont_UPDRS4_scaled	10	-0.006637012	-0.1219, 0.1086	0.910154681	5.657427606	0.340991933	0	eqtlgen
PVRL2	cont_UPDRS4_scaled	11	0.023968844	0.007, 0.041	0.005669917	20.34353922	0.561560121	0.508443448	eqtlgen
PYGL	cont_UPDRS4_scaled	10	-0.084191595	-0.2268, 0.0584	0.247191305	17.58565401	0.003513137	0.488219204	eqtlgen
QDPR	cont_UPDRS4_scaled	12	0.031330545	-0.0549, 0.1176	0.476513118	52.02631118	0.000112857	0.788568519	eqtlgen
QPCT	cont_UPDRS4_scaled	5	-0.029773713	-0.1389, 0.0794	0.59284447	6.754007307	0.563391143	0.407759006	eqtlgen
QSOX1	cont_UPDRS4_scaled	13	-0.025265289	-0.0639, 0.0134	0.199920061	22.87144465	0.153482829	0.475328289	eqtlgen
RAD52	cont_UPDRS4_scaled	5	0.026679544	-0.0392, 0.0926	0.42748613	16.46214959	0.036223244	0.757018366	eqtlgen
RAF1	cont_UPDRS4_scaled	1	0.049099185	-0.0342, 0.1324	0.248024817	4.530425545	0.338955027	1	eqtlgen
RAMP1	cont_UPDRS4_scaled	13	0.068403051	-0.02, 0.1568	0.129325142	20.40124115	0.254222475	0.411800492	eqtlgen
RANBP2	cont_UPDRS4_scaled	9	-0.055541236	-0.8114, 0.7003	0.885488473	0.283024937	0.594725386	0	eqtlgen
RARA	cont_UPDRS4_scaled	9	-0.452529873	-0.9092, 0.0041	0.052098757	1.130889134	0.287585764	0	eqtlgen
RASGRP3	cont_UPDRS4_scaled	12	0.010539461	-0.0336, 0.0547	0.639604402	16.94164467	0.656759604	0.350712388	eqtlgen
RB1	cont_UPDRS4_scaled	10	-0.1054476	-0.4559, 0.245	0.555380748	3.720492296	0.590317379	0	eqtlgen
RB1	cont_UPDRS4_scaled	1	-0.1054476	-0.4559, 0.245	0.555380748	3.720492296	0.590317379	1	eqtlgen
RBBP9	cont_UPDRS4_scaled	2	0.052160803	-0.076, 0.1803	0.425097542	4.633161743	0.327048606	0.784164669	eqtlgen
RCE1	cont_UPDRS4_scaled	3	0.02907535	-0.58, 0.6381	0.92545512	0.029158407	0.864413796	0	eqtlgen
RECQL	cont_UPDRS4_scaled	2	-0.041852242	-0.2031, 0.1194	0.611043307	1.559377994	0.816073897	0.358718666	eqtlgen
REG4	cont_UPDRS4_scaled	4	0.107924828	-0.2464, 0.4622	0.550508672	1.042022195	0.593919733	0	eqtlgen
RELT	cont_UPDRS4_scaled	5	-0.127695849	-0.2406, -0.0148	0.026666711	5.709364752	0.456521667	0.299396663	eqtlgen
RET	cont_UPDRS4_scaled	5	-0.05542641	-0.1371, 0.0262	0.183234177	9.438629238	0.150370855	0.576209649	eqtlgen
RETN	cont_UPDRS4_scaled	6	0.088649302	-0.0828, 0.2601	0.310955527	1.014029465	0.797857292	0	eqtlgen
REV3L	cont_UPDRS4_scaled	4	0.052525185	-0.2871, 0.3922	0.761814814	0.121991639	0.940827173	0	eqtlgen
RGS12	cont_UPDRS4_scaled	7	-0.003538075	-0.0302, 0.0231	0.794712691	37.33143291	0.010675668	0.839277533	eqtlgen
RIOK1	cont_UPDRS4_scaled	8	-0.028951946	-0.158, 0.1001	0.660233791	11.33192697	0.183591617	0.382276287	eqtlgen
RIOK2	cont_UPDRS4_scaled	9	0.032895571	-0.0672, 0.133	0.519577966	5.304151378	0.622899609	0	eqtlgen
RIOK3	cont_UPDRS4_scaled	2	-0.009137701	-0.2044, 0.1861	0.926911551	2.905899471	0.573694381	0.655872473	eqtlgen
RIPK1	cont_UPDRS4_scaled	8	-0.03460362	-0.112, 0.0428	0.380761557	6.181152071	0.626948178	0	eqtlgen
RIPK2	cont_UPDRS4_scaled	2	0.055734211	-0.1916, 0.3031	0.658733037	2.635556758	0.620537496	0.620573529	eqtlgen
RIPK4	cont_UPDRS4_scaled	10	0.004704644	-0.1334, 0.1428	0.946766868	2.175644793	0.988375583	0	eqtlgen
RNASE1	cont_UPDRS4_scaled	2	0.062841225	-0.0639, 0.1896	0.331184461	6.701762217	0.152513413	0.850785515	eqtlgen
RNASE2	cont_UPDRS4_scaled	4	-0.225633276	-0.7742, 0.3229	0.420119198	2.456240725	0.292842498	0	eqtlgen
RNASE3	cont_UPDRS4_scaled	2	-0.175495386	-0.3867, 0.0357	0.103352557	5.907314439	0.206177838	0.830718339	eqtlgen
RNASE6	cont_UPDRS4_scaled	2	-0.017310287	-0.0975, 0.0629	0.672204868	2.71036853	0.607401476	0.631046484	eqtlgen
RNASET2	cont_UPDRS4_scaled	11	0.027605871	-0.0553, 0.1105	0.514001547	16.33136959	0.29355954	0.387681483	eqtlgen
RNLS	cont_UPDRS4_scaled	11	-0.046567152	-0.111, 0.0179	0.156871123	22.01643453	0.078277317	0.545793848	eqtlgen
RNPEP	cont_UPDRS4_scaled	12	0.058560646	0.0119, 0.1053	0.01399529	14.11072853	0.366092408	0.220451306	eqtlgen
ROCK1	cont_UPDRS4_scaled	3	-0.028187305	-0.2037, 0.1473	0.752888539	1.176694344	0.27802999	0	eqtlgen
ROCK2	cont_UPDRS4_scaled	9	0.075950191	-0.1036, 0.2555	0.407184888	2.618657281	0.917900241	0	eqtlgen
RORC	cont_UPDRS4_scaled	6	-0.030531791	-0.1293, 0.0682	0.544522645	2.782866328	0.426328197	0	eqtlgen
RP11-1220K2.2	cont_UPDRS4_scaled	1	0.024901133	-0.1341, 0.1839	0.75894943	4.586311156	0.468419006	1	eqtlgen
RPL10A	cont_UPDRS4_scaled	1	0.033238386	-0.0561, 0.1226	0.465749845	6.168091098	0.290204889	1	eqtlgen
RPL12	cont_UPDRS4_scaled	4	-0.133189479	-0.4824, 0.216	0.454684647	1.982702648	0.37107491	0	eqtlgen
RPL13	cont_UPDRS4_scaled	6	0.021780081	-0.0659, 0.1095	0.626390439	2.872397147	0.4117203	0	eqtlgen
RPL13A	cont_UPDRS4_scaled	4	0.087439742	-0.1479, 0.3228	0.466545562	6.884917831	0.031985938	0.564264952	eqtlgen
RPL14	cont_UPDRS4_scaled	1	-0.109029889	-0.4507, 0.2326	0.531664074	20.31621377	0.001089963	1	eqtlgen
RPL17	cont_UPDRS4_scaled	2	0.033893584	-0.3066, 0.3743	0.845296501	0.262665048	0.992095049	0	eqtlgen
RPL27A	cont_UPDRS4_scaled	6	0.005069582	-0.0723, 0.0825	0.897869486	3.450914916	0.327184313	0	eqtlgen
RPL27A	cont_UPDRS4_scaled	1	0.005069582	-0.0723, 0.0825	0.897869486	3.450914916	0.327184313	1	eqtlgen
RPL28	cont_UPDRS4_scaled	2	0.01058331	-0.0308, 0.0519	0.615778409	27.87364659	0.005772339	0.964123819	eqtlgen
RPL29	cont_UPDRS4_scaled	3	0.201352959	-0.1815, 0.5842	0.302617325	0.889729207	0.345550701	0	eqtlgen
RPL3	cont_UPDRS4_scaled	4	0.187816049	-0.536, 0.9116	0.611049492	0.138575797	0.933058015	0	eqtlgen
RPL31	cont_UPDRS4_scaled	3	0.036304787	-0.3837, 0.4563	0.865466776	0.023887574	0.877171318	0	eqtlgen
RPL37	cont_UPDRS4_scaled	3	-0.053417881	-0.1752, 0.0684	0.39005924	2.379612389	0.122928045	0.159526985	eqtlgen
RPL37A	cont_UPDRS4_scaled	5	-0.036700438	-0.1598, 0.0864	0.558898574	2.434350228	0.656428699	0	eqtlgen
RPL8	cont_UPDRS4_scaled	6	0.019050121	-0.2528, 0.2909	0.890774458	14.80910001	0.062965424	0.662369759	eqtlgen
RPL9	cont_UPDRS4_scaled	7	0.0130372	-0.037, 0.0631	0.609635389	1.449340459	0.91884083	0	eqtlgen
RPN1	cont_UPDRS4_scaled	5	-0.081528573	-0.2748, 0.1117	0.408275664	4.652278883	0.324870988	0.140206316	eqtlgen
RPN2	cont_UPDRS4_scaled	4	0.007880332	-0.1522, 0.1679	0.923128786	0.65219247	0.721735728	0	eqtlgen
RPS10	cont_UPDRS4_scaled	4	0.095815895	-0.2172, 0.4088	0.548487654	0.934104513	0.626847333	0	eqtlgen
RPS12	cont_UPDRS4_scaled	4	-0.013783726	-0.1927, 0.1651	0.879946704	1.373988648	0.503085912	0	eqtlgen
RPS14	cont_UPDRS4_scaled	1	0.215966268	-0.1611, 0.5931	0.261664313	1.483716836	0.686033543	1	eqtlgen
RPS15A	cont_UPDRS4_scaled	3	0.054403138	-1.272, 1.3808	0.935927542	0.014824527	0.903092251	0	eqtlgen
RPS16	cont_UPDRS4_scaled	4	0.053910641	-0.0298, 0.1377	0.207051228	1.500909096	0.472151888	0	eqtlgen
RPS2	cont_UPDRS4_scaled	3	-0.089358513	-1.404, 1.2253	0.894018647	0.084638624	0.771107014	0	eqtlgen
RPS23	cont_UPDRS4_scaled	4	0.219665246	-0.4806, 0.9199	0.538654273	0.451240019	0.798021285	0	eqtlgen
RPS26	cont_UPDRS4_scaled	3	0.067151622	-0.8392, 0.9735	0.884547626	0.019853434	0.887947193	0	eqtlgen
RPS28	cont_UPDRS4_scaled	4	0.012803519	-0.0995, 0.1252	0.823255705	0.736259101	0.692027524	0	eqtlgen
RPS29	cont_UPDRS4_scaled	4	0.260251769	-0.1022, 0.6227	0.159303886	4.532218458	0.103714927	0.338072507	eqtlgen
RPS5	cont_UPDRS4_scaled	7	0.002720296	-0.0362, 0.0416	0.890951227	1.186844041	0.946133258	0	eqtlgen
RPS6	cont_UPDRS4_scaled	3	-0.114308442	-1.0402, 0.8116	0.808795168	0.008272163	0.927531183	0	eqtlgen
RPS6KA1	cont_UPDRS4_scaled	7	0.012206724	-0.1001, 0.1245	0.831286425	1.47145297	0.916340437	0	eqtlgen
RPS6KA4	cont_UPDRS4_scaled	4	0.023412019	-0.1323, 0.1791	0.768180732	0.206754883	0.901786538	0	eqtlgen
RPS6KB1	cont_UPDRS4_scaled	4	-0.124480562	-0.364, 0.115	0.308351979	0.878910978	0.644387201	0	eqtlgen
RPS6KB2	cont_UPDRS4_scaled	4	0.044351335	-0.5203, 0.609	0.87764685	0.043384101	0.97854153	0	eqtlgen
RPS6KL1	cont_UPDRS4_scaled	1	0.049745973	-0.0713, 0.1708	0.420404601	2.662811778	0.44658408	1	eqtlgen
RPS8	cont_UPDRS4_scaled	4	-0.005688204	-0.1994, 0.1881	0.954114965	0.457242788	0.795629707	0	eqtlgen
RPS9	cont_UPDRS4_scaled	8	-0.026660896	-0.0895, 0.0362	0.405482403	24.63327272	0.172970835	0.715831506	eqtlgen
RPSA	cont_UPDRS4_scaled	4	0.0389003	-0.0936, 0.1714	0.564960674	3.084377719	0.213912365	0.02735648	eqtlgen
RPSA	cont_UPDRS4_scaled	1	0.0389003	-0.0936, 0.1714	0.564960674	3.084377719	0.213912365	1	eqtlgen
RRM1	cont_UPDRS4_scaled	2	-0.008761165	-0.3471, 0.3296	0.959527296	3.467720022	0.901680407	0.711626085	eqtlgen
RSPO4	cont_UPDRS4_scaled	1	0.053069087	-0.327, 0.4331	0.784316073	3.632050746	0.162671024	1	eqtlgen
RTN3	cont_UPDRS4_scaled	2	-0.000389038	-0.0287, 0.0279	0.978501351	7.17195321	0.518199113	0.860567969	eqtlgen
RTN4	cont_UPDRS4_scaled	3	-0.016714644	-0.0521, 0.0186	0.354020404	24.26681457	0.083836782	0.91758292	eqtlgen
RXFP2	cont_UPDRS4_scaled	4	-0.008955557	-0.1484, 0.1305	0.899821259	7.753105591	0.559206049	0.613058282	eqtlgen
RXRA	cont_UPDRS4_scaled	5	-0.085071239	-0.4285, 0.2584	0.627356076	3.234785008	0.35682298	0	eqtlgen
RYK	cont_UPDRS4_scaled	5	-0.11480916	-0.6311, 0.4015	0.662981008	0.485750482	0.922010629	0	eqtlgen
RYR1	cont_UPDRS4_scaled	6	0.002997272	-0.0341, 0.0401	0.874100825	14.40076931	0.27585115	0.652796327	eqtlgen
RYR2	cont_UPDRS4_scaled	7	0.000297706	-0.0552, 0.0558	0.991605454	11.56734423	0.711438199	0.481298396	eqtlgen
S100A12	cont_UPDRS4_scaled	8	-0.066618007	-0.2011, 0.0679	0.331557591	2.038978756	0.153312545	0	eqtlgen
S100A13	cont_UPDRS4_scaled	9	-0.058967171	-0.1968, 0.0789	0.401807703	4.428926243	0.351058371	0	eqtlgen
S100A9	cont_UPDRS4_scaled	5	0.109309076	-0.0413, 0.2599	0.154901543	1.884282726	0.596767988	0	eqtlgen
S100B	cont_UPDRS4_scaled	4	0.010687605	-0.0295, 0.0509	0.602022963	5.941488524	0.745759803	0.495076025	eqtlgen
S1PR5	cont_UPDRS4_scaled	1	-0.011879066	-0.1194, 0.0957	0.828594487	1.18924837	0.55176989	1	eqtlgen
SAE1	cont_UPDRS4_scaled	5	-0.041312726	-0.243, 0.1603	0.688016934	6.682175042	0.082748301	0.401392514	eqtlgen
SBK1	cont_UPDRS4_scaled	9	-0.047227748	-0.2163, 0.1218	0.584027747	2.848474461	0.583494473	0	eqtlgen
SCARB1	cont_UPDRS4_scaled	10	-0.026390887	-0.0568, 0.004	0.089005072	46.69831957	0.057448436	0.807273579	eqtlgen
SCD	cont_UPDRS4_scaled	1	-0.017827052	-1.1947, 1.1591	0.976315503	0.032774018	0.983746528	1	eqtlgen
SCD5	cont_UPDRS4_scaled	11	0.021941881	-0.0206, 0.0645	0.312183673	20.88752386	0.527698447	0.52124531	eqtlgen
SCG5	cont_UPDRS4_scaled	5	0.040263592	-0.2536, 0.3341	0.788259072	0.668916471	0.880489592	0	eqtlgen
SCGB1C1	cont_UPDRS4_scaled	8	0.150581893	-0.1916, 0.4927	0.388382281	1.301294925	0.253976826	0	eqtlgen
SCGB3A1	cont_UPDRS4_scaled	5	0.059113581	-0.5137, 0.6319	0.839706093	3.230504439	0.357432841	0	eqtlgen
SCGB3A2	cont_UPDRS4_scaled	12	-0.08863198	-0.4305, 0.2532	0.61136458	2.67408081	0.750079718	0	eqtlgen
SCN2B	cont_UPDRS4_scaled	8	0.1038684	-0.2105, 0.4183	0.517301734	0.141403537	0.706889674	0	eqtlgen
SCN5A	cont_UPDRS4_scaled	5	-0.026436523	-0.1015, 0.0486	0.490068818	8.518420133	0.036428748	0.530429359	eqtlgen
SCN9A	cont_UPDRS4_scaled	13	0.027935296	-0.0108, 0.0667	0.157987698	20.07805136	0.516322297	0.402332438	eqtlgen
SCNN1A	cont_UPDRS4_scaled	12	0.016993026	-0.0848, 0.1188	0.743600836	3.866768928	0.568753157	0	eqtlgen
SCNN1D	cont_UPDRS4_scaled	9	-0.006122781	-0.4484, 0.4361	0.978351078	0.382253565	0.983903902	0	eqtlgen
SCP2	cont_UPDRS4_scaled	11	-0.010339901	-0.0665, 0.0458	0.718113234	19.93445667	0.587139741	0.498356029	eqtlgen
SDC4	cont_UPDRS4_scaled	8	-0.104875113	-0.2849, 0.0752	0.253648059	0.820384779	0.365067689	0	eqtlgen
SDR42E1	cont_UPDRS4_scaled	8	-0.073340167	-0.4006, 0.2539	0.660502333	0.528431964	0.467266841	0	eqtlgen
SDR42E1	cont_UPDRS4_scaled	1	-0.073340167	-0.4006, 0.2539	0.660502333	0.528431964	0.467266841	1	eqtlgen
SECTM1	cont_UPDRS4_scaled	2	-0.069196534	-0.5318, 0.3934	0.769374169	1.387454301	0.499710099	0.279255541	eqtlgen
SELL	cont_UPDRS4_scaled	3	-0.125065915	-0.2994, 0.0492	0.159659927	11.08643539	0.134892938	0.819599364	eqtlgen
SELP	cont_UPDRS4_scaled	3	-0.010967797	-0.0821, 0.0602	0.762455645	7.528415988	0.376005415	0.734339866	eqtlgen
SELPLG	cont_UPDRS4_scaled	4	-0.027101993	-0.1349, 0.0807	0.622316976	6.487666424	0.370830978	0.537584117	eqtlgen
SEMA4B	cont_UPDRS4_scaled	5	0.009998168	-0.0292, 0.0492	0.617065096	9.935382539	0.699209642	0.597398491	eqtlgen
SEMA4D	cont_UPDRS4_scaled	6	0.014680974	-0.0347, 0.0641	0.560070793	34.70319049	0.118218134	0.855921028	eqtlgen
SENP7	cont_UPDRS4_scaled	7	-0.002005391	-0.0666, 0.0626	0.951507331	12.1065224	0.736614952	0.50439938	eqtlgen
SERPINA1	cont_UPDRS4_scaled	8	0.018579915	-0.054, 0.0912	0.615879759	9.544763439	0.655829759	0.266613568	eqtlgen
SERPINB1	cont_UPDRS4_scaled	9	-0.000155839	-0.2371, 0.2368	0.998971372	2.06582252	0.723653656	0	eqtlgen
SERPINB10	cont_UPDRS4_scaled	10	0.035346064	-0.0378, 0.1085	0.343362113	7.20432895	0.205882226	0	eqtlgen
SERPINB2	cont_UPDRS4_scaled	11	-0.074192103	-0.2019, 0.0535	0.254827922	2.103742031	0.551156096	0	eqtlgen
SERPINB6	cont_UPDRS4_scaled	12	-0.022276391	-0.2687, 0.2242	0.859394882	8.149148833	0.519188408	0	eqtlgen
SERPINB8	cont_UPDRS4_scaled	13	-0.077302364	-0.272, 0.1174	0.436485362	3.301770413	0.914018236	0	eqtlgen
SERPINB9	cont_UPDRS4_scaled	14	0.00835194	-0.0841, 0.1008	0.859388583	10.90936459	0.450887435	0	eqtlgen
SERPINE1	cont_UPDRS4_scaled	2	-0.007891089	-0.4844, 0.4686	0.974108777	1.61044254	0.44698901	0.379052667	eqtlgen
SERPINE2	cont_UPDRS4_scaled	15	0.029898161	-0.0251, 0.0849	0.286694406	22.43689833	0.317281441	0.376027836	eqtlgen
SERPINF1	cont_UPDRS4_scaled	9	0.181077244	0.0411, 0.321	0.011201733	3.486910598	0.479871406	0	eqtlgen
SERPINF2	cont_UPDRS4_scaled	13	0.018334426	-0.0188, 0.0555	0.333447359	13.22820926	0.10423515	0.092847734	eqtlgen
SERPING1	cont_UPDRS4_scaled	2	0.035350789	-0.348, 0.4187	0.856584635	0.398931006	0.819168479	0	eqtlgen
SERPINI1	cont_UPDRS4_scaled	3	0.050514772	-0.0051, 0.1062	0.075235983	5.174799497	0.638641106	0.613511596	eqtlgen
SF3B3	cont_UPDRS4_scaled	3	-0.006491515	-0.1005, 0.0875	0.892348117	4.610907919	0.707324209	0.566245947	eqtlgen
SFRP2	cont_UPDRS4_scaled	2	0.034869593	-0.1685, 0.2383	0.736851077	0.145309057	0.929922036	0	eqtlgen
SFTPD	cont_UPDRS4_scaled	3	0.004548437	-0.0227, 0.0318	0.743557147	5.746346213	0.569659657	0.651952749	eqtlgen
SGK1	cont_UPDRS4_scaled	16	0.035267331	-0.0383, 0.1088	0.347421543	11.09424648	0.678616766	0	eqtlgen
SGPL1	cont_UPDRS4_scaled	2	0.04120465	-0.0379, 0.1203	0.307420316	2.483343254	0.28890088	0.597317045	eqtlgen
SGSH	cont_UPDRS4_scaled	11	-0.04178322	-0.1426, 0.059	0.416540571	0.739305972	0.86392212	0	eqtlgen
SIAE	cont_UPDRS4_scaled	1	0.081650718	-0.0693, 0.2326	0.289087358	0.407408319	0.52328788	1	eqtlgen
SIDT2	cont_UPDRS4_scaled	8	-0.022416438	-0.0571, 0.0123	0.205659504	11.69258981	0.470673248	0.401330235	eqtlgen
SIGLEC10	cont_UPDRS4_scaled	9	0.049233812	-0.0603, 0.1588	0.378386995	2.926581401	0.570186054	0	eqtlgen
SIGLEC11	cont_UPDRS4_scaled	10	0.041397148	-0.0401, 0.1229	0.319445156	2.813980149	0.728638008	0	eqtlgen
SIGLEC12	cont_UPDRS4_scaled	10	-0.011953164	-0.0708, 0.0469	0.690421715	6.849702023	0.232060288	0	eqtlgen
SIGLEC5	cont_UPDRS4_scaled	17	0.03587855	-0.0155, 0.0873	0.171508199	16.39167177	0.496258256	0.023894559	eqtlgen
SIGLEC6	cont_UPDRS4_scaled	11	0.02380729	-0.0873, 0.1349	0.674509379	3.333258208	0.343040481	0	eqtlgen
SIGLEC7	cont_UPDRS4_scaled	2	-0.100686942	-0.2759, 0.0745	0.260006378	7.049888864	0.029453444	0.858153792	eqtlgen
SIGLEC7	cont_UPDRS4_scaled	1	-0.100686942	-0.2759, 0.0745	0.260006378	7.049888864	0.029453444	1	eqtlgen
SIGLEC9	cont_UPDRS4_scaled	2	-0.042949586	-0.1098, 0.0239	0.207992089	1.245008746	0.870634077	0.196792791	eqtlgen
SIGMAR1	cont_UPDRS4_scaled	3	0.017817344	-0.0195, 0.0551	0.349266143	6.527924678	0.258181307	0.693623916	eqtlgen
SIK2	cont_UPDRS4_scaled	4	0.011540444	-0.0547, 0.0778	0.732846969	9.968120191	0.353072235	0.699040547	eqtlgen
SIK3	cont_UPDRS4_scaled	3	0.025982613	0.0078, 0.0441	0.005016809	7.607317019	0.179246381	0.737095221	eqtlgen
SIRPB1	cont_UPDRS4_scaled	5	0.094102162	-0.0091, 0.1973	0.073958333	11.49659796	0.64665923	0.652070985	eqtlgen
SIRPG	cont_UPDRS4_scaled	6	-0.052184727	-0.1068, 0.0024	0.06113972	12.80550809	0.306227212	0.609543021	eqtlgen
SIRT1	cont_UPDRS4_scaled	7	-0.012165369	-0.2056, 0.1812	0.901879167	10.51886473	0.396208689	0.429596239	eqtlgen
SIRT2	cont_UPDRS4_scaled	8	0.062190079	-3.3375, 3.4618	0.971398956	0.002970761	0.956533077	0	eqtlgen
SLAMF1	cont_UPDRS4_scaled	9	0.114456008	-0.1186, 0.3475	0.335793441	4.562491164	0.803148991	0	eqtlgen
SLAMF6	cont_UPDRS4_scaled	2	0.102138032	-0.1493, 0.3535	0.425845107	1.788265407	0.774628557	0.44079889	eqtlgen
SLAMF7	cont_UPDRS4_scaled	10	0.018530804	-0.229, 0.266	0.883332219	0.731173277	0.865848326	0	eqtlgen
SLAMF8	cont_UPDRS4_scaled	3	-0.068332088	-0.1376, 0.001	0.053335254	4.937278209	0.423582757	0.594918513	eqtlgen
SLC11A2	cont_UPDRS4_scaled	8	-0.017323639	-0.0874, 0.0528	0.628203229	1.005280677	0.316036103	0	eqtlgen
SLC12A1	cont_UPDRS4_scaled	11	0.034362213	-0.2807, 0.3495	0.830757834	2.404075362	0.879044908	0	eqtlgen
SLC12A2	cont_UPDRS4_scaled	10	-0.006582068	-0.1138, 0.1006	0.904215303	1.569190964	0.66639556	0	eqtlgen
SLC12A3	cont_UPDRS4_scaled	1	0.076816121	-0.8492, 1.0028	0.87083852	1.90196563	0.386361115	1	eqtlgen
SLC12A4	cont_UPDRS4_scaled	8	-0.019042672	-0.4622, 0.4241	0.932875244	0.108751556	0.741569973	0	eqtlgen
SLC12A6	cont_UPDRS4_scaled	6	-0.037740372	-0.1308, 0.0553	0.426565528	11.55686285	0.397856147	0.567356638	eqtlgen
SLC12A7	cont_UPDRS4_scaled	12	-0.001723099	-0.0539, 0.0505	0.948412791	32.10925948	0.075552254	0.657419692	eqtlgen
SLC12A9	cont_UPDRS4_scaled	11	-0.002866435	-0.0438, 0.0381	0.890914781	4.545034306	0.603339583	0	eqtlgen
SLC15A2	cont_UPDRS4_scaled	1	0.019397167	-0.1981, 0.2369	0.861215595	0.3275166	0.848947187	1	eqtlgen
SLC18A1	cont_UPDRS4_scaled	13	0.021679925	-0.0195, 0.0628	0.301597641	19.74390008	0.287537495	0.392217346	eqtlgen
SLC18A2	cont_UPDRS4_scaled	4	-0.000133566	-0.1775, 0.1772	0.998822263	6.334239527	0.706055944	0.526383556	eqtlgen
SLC19A1	cont_UPDRS4_scaled	6	0.056796264	-0.0568, 0.1704	0.327227215	6.665653894	0.825477357	0.249886046	eqtlgen
SLC1A3	cont_UPDRS4_scaled	11	0.019670828	-0.0864, 0.1257	0.716247205	5.765312422	0.449986848	0	eqtlgen
SLC1A7	cont_UPDRS4_scaled	14	0.010546958	-0.0255, 0.0466	0.566275901	20.14900877	0.064319201	0.354806971	eqtlgen
SLC22A1	cont_UPDRS4_scaled	4	-0.002276616	-0.0201, 0.0156	0.802435262	8.804093364	0.455551269	0.659249411	eqtlgen
SLC22A15	cont_UPDRS4_scaled	5	0.202118144	-0.0159, 0.4202	0.0692759	15.65348922	0.334989994	0.744465918	eqtlgen
SLC22A16	cont_UPDRS4_scaled	13	-0.03129016	-0.0722, 0.0096	0.133512658	25.40675773	0.085968418	0.527684716	eqtlgen
SLC22A17	cont_UPDRS4_scaled	1	0.005209034	-0.058, 0.0684	0.871740623	2.133415416	0.344139663	1	eqtlgen
SLC22A18	cont_UPDRS4_scaled	15	0.00133382	-0.0287, 0.0314	0.930641362	9.175447147	0.90601269	0	eqtlgen
SLC22A31	cont_UPDRS4_scaled	1	0.017407459	-0.0914, 0.1262	0.753789448	1.032785004	0.596669153	1	eqtlgen
SLC22A4	cont_UPDRS4_scaled	4	-0.070168302	-0.1668, 0.0265	0.154664854	4.052900882	0.907896313	0.259789448	eqtlgen
SLC22A5	cont_UPDRS4_scaled	16	0.184127709	-0.208, 0.5762	0.357362557	4.609845881	0.707452788	0	eqtlgen
SLC24A1	cont_UPDRS4_scaled	8	-0.052957325	-0.4846, 0.3787	0.809963705	0.025270939	0.873693804	0	eqtlgen
SLC27A1	cont_UPDRS4_scaled	16	-0.03917075	-0.1239, 0.0456	0.365007254	2.07607609	0.955509893	0	eqtlgen
SLC29A3	cont_UPDRS4_scaled	17	-0.018593562	-0.0417, 0.0045	0.115321041	27.41952373	0.025498371	0.416474182	eqtlgen
SLC2A1	cont_UPDRS4_scaled	10	0.147568317	-0.1441, 0.4393	0.321439231	2.462420542	0.48212083	0	eqtlgen
SLC2A5	cont_UPDRS4_scaled	1	-0.003699279	-0.0652, 0.0578	0.906124091	16.51756116	0.168663608	1	eqtlgen
SLC37A4	cont_UPDRS4_scaled	2	-0.053490466	-0.4941, 0.3872	0.811943648	0.986497353	0.804519152	0	eqtlgen
SLC40A1	cont_UPDRS4_scaled	3	0.068516841	-0.1651, 0.3021	0.565370257	8.787247285	0.185901401	0.772397437	eqtlgen
SLC41A2	cont_UPDRS4_scaled	4	0.029310092	-0.2675, 0.3261	0.846522074	4.706628363	0.318744634	0.362601045	eqtlgen
SLC47A1	cont_UPDRS4_scaled	5	0.084020838	-0.056, 0.224	0.239540629	9.355225703	0.405150668	0.572431481	eqtlgen
SLC4A1	cont_UPDRS4_scaled	4	-0.017594404	-0.0965, 0.0613	0.662109917	3.597274566	0.46324247	0.166035301	eqtlgen
SLC5A10	cont_UPDRS4_scaled	6	0.047640083	-0.0844, 0.1797	0.479401125	1.197844871	0.273752845	0	eqtlgen
SLC5A11	cont_UPDRS4_scaled	7	0.001032046	-0.0337, 0.0358	0.953560706	18.90846655	0.217911744	0.68268183	eqtlgen
SLC5A6	cont_UPDRS4_scaled	4	-0.024257723	-0.1822, 0.1337	0.76345219	1.931900917	0.748282547	0	eqtlgen
SLC6A12	cont_UPDRS4_scaled	8	0.003608973	-0.0603, 0.0675	0.911810535	13.42272625	0.200987323	0.478496404	eqtlgen
SLC6A16	cont_UPDRS4_scaled	2	-0.022391124	-0.4608, 0.4161	0.920271871	2.297240022	0.513049852	0.564695029	eqtlgen
SLC6A6	cont_UPDRS4_scaled	9	-0.00508978	-0.0604, 0.0502	0.856921506	28.70575881	0.052095834	0.721310276	eqtlgen
SLC6A9	cont_UPDRS4_scaled	10	-0.01076837	-0.17, 0.1485	0.894580647	1.084374961	0.581474895	0	eqtlgen
SLC7A7	cont_UPDRS4_scaled	9	0.004456779	-0.0548, 0.0637	0.882791034	25.34075924	0.115814131	0.684303066	eqtlgen
SLC7A8	cont_UPDRS4_scaled	11	0.005937474	-0.029, 0.0409	0.739195285	17.21249095	0.639135727	0.419026565	eqtlgen
SLC9A1	cont_UPDRS4_scaled	6	0.336735261	-0.2617, 0.9352	0.270077218	0.823730056	0.364091837	0	eqtlgen
SLC9A3	cont_UPDRS4_scaled	11	-0.005111707	-0.0309, 0.0206	0.697335751	28.65590864	0.09475902	0.65103183	eqtlgen
SLCO3A1	cont_UPDRS4_scaled	12	0.024242847	-0.0121, 0.0605	0.19060298	36.94066216	0.471816114	0.702225154	eqtlgen
SLCO4A1	cont_UPDRS4_scaled	6	0.014672497	-0.0765, 0.1058	0.752315302	1.491657574	0.221959456	0	eqtlgen
SLCO4C1	cont_UPDRS4_scaled	13	-0.020838677	-0.1012, 0.0596	0.611471809	7.257172216	0.509157077	0	eqtlgen
SLK	cont_UPDRS4_scaled	13	-0.064364289	-0.3315, 0.2027	0.636700972	12.42947463	0.133045758	0.034552919	eqtlgen
SLPI	cont_UPDRS4_scaled	6	-0.077699679	-0.3989, 0.2435	0.635430612	0.283598254	0.594352434	0	eqtlgen
SMAD3	cont_UPDRS4_scaled	14	-0.037994775	-0.1051, 0.0292	0.267471431	10.13387071	0.682952353	0	eqtlgen
SMARCA4	cont_UPDRS4_scaled	13	-0.01195259	-0.0987, 0.0748	0.787215088	5.20180576	0.735805189	0	eqtlgen
SMG1	cont_UPDRS4_scaled	15	-0.104901891	-0.5382, 0.3284	0.635171047	5.313442103	0.378836327	0	eqtlgen
SMPD2	cont_UPDRS4_scaled	6	0.049820494	-1.3808, 1.4805	0.945583996	0.010911145	0.916807148	0	eqtlgen
SMPDL3A	cont_UPDRS4_scaled	13	0.049511535	-0.0682, 0.1673	0.409865153	8.371785305	0.398020819	0	eqtlgen
SMPDL3B	cont_UPDRS4_scaled	2	0.003496188	-0.0699, 0.0769	0.925604603	1.33789955	0.720153727	0.25255973	eqtlgen
SMYD2	cont_UPDRS4_scaled	13	0.038108753	-0.0585, 0.1347	0.439381018	13.83136654	0.08626806	0.132406768	eqtlgen
SNAP23	cont_UPDRS4_scaled	2	-0.016827602	-0.1248, 0.0912	0.760110082	2.497457651	0.475750718	0.59959281	eqtlgen
SNAP29	cont_UPDRS4_scaled	13	0.034318862	-0.1656, 0.2342	0.736494509	13.66991972	0.090784987	0.12216017	eqtlgen
SNCA	cont_UPDRS4_scaled	5	0.091613163	3e-04, 0.1829	0.049306064	10.58449546	0.305267539	0.622088742	eqtlgen
SNRK	cont_UPDRS4_scaled	13	0.069066431	-0.0134, 0.1515	0.100536856	7.554905017	0.478108677	0	eqtlgen
SOAT1	cont_UPDRS4_scaled	14	-0.000733457	-0.0218, 0.0203	0.945627303	12.05016781	0.523534441	0	eqtlgen
SOAT1	cont_UPDRS4_scaled	1	-0.000733457	-0.0218, 0.0203	0.945627303	12.05016781	0.523534441	1	eqtlgen
SOAT2	cont_UPDRS4_scaled	2	0.113275596	-0.1059, 0.3325	0.311137056	1.36136567	0.506271175	0.265443502	eqtlgen
SORD	cont_UPDRS4_scaled	3	0.006356683	-0.2358, 0.2485	0.958966792	0.633703251	0.88867527	0	eqtlgen
SPACA3	cont_UPDRS4_scaled	3	0.015407009	-0.1345, 0.1653	0.840363417	3.800625679	0.283813362	0.473770855	eqtlgen
SPEG	cont_UPDRS4_scaled	3	-0.004649018	-0.2361, 0.2268	0.968591256	1.269377217	0.736417281	0	eqtlgen
SPHK1	cont_UPDRS4_scaled	4	0.039715016	-0.0344, 0.1139	0.293740283	4.149590411	0.762395369	0.27703708	eqtlgen
SPINK2	cont_UPDRS4_scaled	4	0.023217862	-0.1496, 0.1961	0.792336044	3.781569289	0.804564599	0.206678558	eqtlgen
SPINT1	cont_UPDRS4_scaled	2	0.115559235	-0.1037, 0.3348	0.301520484	6.202285817	0.044997745	0.83876912	eqtlgen
SPINT2	cont_UPDRS4_scaled	5	0.001829132	-0.0362, 0.0399	0.924889465	9.072367792	0.696737144	0.559100767	eqtlgen
SPOCK2	cont_UPDRS4_scaled	3	0.057591293	-0.4814, 0.5966	0.83411561	2.505301869	0.474333679	0.201693008	eqtlgen
SPON2	cont_UPDRS4_scaled	6	-0.040258212	-0.0973, 0.0168	0.16673682	13.56450157	0.034897853	0.631390805	eqtlgen
SPP1	cont_UPDRS4_scaled	6	-0.040937397	-0.1874, 0.1056	0.583922643	18.10607614	0.005972502	0.723849609	eqtlgen
SRD5A1	cont_UPDRS4_scaled	7	0.034152784	-0.0398, 0.1081	0.365072808	4.285062313	0.509145413	0	eqtlgen
SRD5A3	cont_UPDRS4_scaled	8	-0.046468001	-0.1111, 0.0181	0.15857296	8.862486849	0.354028988	0.210153976	eqtlgen
SRGN	cont_UPDRS4_scaled	7	0.05328932	-0.1187, 0.2253	0.543726271	7.819957771	0.166441227	0.23273243	eqtlgen
SSR1	cont_UPDRS4_scaled	9	-0.01188478	-0.0372, 0.0135	0.358128965	27.92505381	0.178178313	0.713518905	eqtlgen
SSTR3	cont_UPDRS4_scaled	3	0.037612555	-0.1574, 0.2326	0.705396554	0.753009328	0.860670324	0	eqtlgen
ST14	cont_UPDRS4_scaled	10	0.035661033	-0.0373, 0.1086	0.337873396	10.08572088	0.343590322	0.107649309	eqtlgen
ST3GAL1	cont_UPDRS4_scaled	11	-0.034528055	-0.0642, -0.0049	0.022377291	33.38222283	0.497724582	0.700439361	eqtlgen
ST3GAL2	cont_UPDRS4_scaled	12	0.038580273	-0.2635, 0.3406	0.802312996	0.132197732	0.71616415	0	eqtlgen
ST3GAL3	cont_UPDRS4_scaled	3	-0.021542183	-0.2973, 0.2542	0.878306853	3.69138252	0.29677546	0.458197575	eqtlgen
ST3GAL4	cont_UPDRS4_scaled	4	0.010544895	-0.0509, 0.072	0.736804384	6.10707167	0.527304348	0.508766204	eqtlgen
ST6GAL1	cont_UPDRS4_scaled	13	0.00536421	-0.0242, 0.0349	0.722265155	58.0052267	0.177306538	0.793122091	eqtlgen
STAT1	cont_UPDRS4_scaled	2	-0.139307177	-1.568, 1.2894	0.848440704	0.090431443	0.955791275	0	eqtlgen
STAT3	cont_UPDRS4_scaled	7	0.115591794	-0.1117, 0.3428	0.3187975	4.061319978	0.540621613	0	eqtlgen
STAT5A	cont_UPDRS4_scaled	12	-0.063320269	-0.3796, 0.2529	0.694743462	0.3107626	0.5772126	0	eqtlgen
STAT6	cont_UPDRS4_scaled	14	0.035884108	-0.0083, 0.0801	0.111789661	13.67834442	0.473939239	0.049592582	eqtlgen
STIM2	cont_UPDRS4_scaled	14	-0.03979236	-0.0705, -0.0091	0.011090097	13.16962053	0.513213173	0.012879682	eqtlgen
STK10	cont_UPDRS4_scaled	5	-0.037212477	-0.203, 0.1286	0.659955239	12.55827651	0.401946761	0.681484956	eqtlgen
STK17A	cont_UPDRS4_scaled	2	0.076865597	-0.4611, 0.6148	0.779442184	0.095477782	0.953382691	0	eqtlgen
STK17B	cont_UPDRS4_scaled	3	0.049722931	-0.4079, 0.5073	0.831351095	4.526241058	0.209961554	0.558132239	eqtlgen
STK25	cont_UPDRS4_scaled	2	0.036363884	-0.1217, 0.1944	0.65204313	0.713363777	0.699995139	0	eqtlgen
STK32C	cont_UPDRS4_scaled	11	0.043766921	-0.0198, 0.1073	0.177176665	53.38072314	0.018373116	0.812666457	eqtlgen
STK32C	cont_UPDRS4_scaled	1	0.043766921	-0.0198, 0.1073	0.177176665	53.38072314	0.018373116	1	eqtlgen
STK33	cont_UPDRS4_scaled	2	-0.016693879	-0.0793, 0.0459	0.601188655	4.859383157	0.846389807	0.794212564	eqtlgen
STK35	cont_UPDRS4_scaled	3	0.106378895	-0.0389, 0.2517	0.151224826	2.001909288	0.848880787	0.000953733	eqtlgen
STK38	cont_UPDRS4_scaled	4	-0.012688362	-0.1094, 0.0841	0.79714036	1.716549978	0.787709149	0	eqtlgen
STK38L	cont_UPDRS4_scaled	3	-0.055957846	-0.1429, 0.031	0.207376373	5.532596005	0.354384848	0.638506047	eqtlgen
STK39	cont_UPDRS4_scaled	5	-0.024783314	-0.0532, 0.0036	0.087382962	35.49022067	0.630749233	0.887292896	eqtlgen
STK4	cont_UPDRS4_scaled	6	-0.013018804	-0.0688, 0.0428	0.647431218	1.733784957	0.629448932	0	eqtlgen
SUCNR1	cont_UPDRS4_scaled	7	0.017849161	-1.1464, 1.1821	0.976029306	0.047414101	0.827625624	0	eqtlgen
SULT1A1	cont_UPDRS4_scaled	4	-0.023602165	-0.0968, 0.0496	0.527191326	5.079439342	0.279243216	0.409383635	eqtlgen
SULT1A2	cont_UPDRS4_scaled	8	0.048547608	-0.0953, 0.1924	0.508192674	1.212627748	0.545357425	0	eqtlgen
SULT1B1	cont_UPDRS4_scaled	9	-0.010919384	-0.5838, 0.5619	0.970198413	3.321502625	0.767546335	0	eqtlgen
SULT2B1	cont_UPDRS4_scaled	9	-0.001578724	-0.0639, 0.0608	0.960429278	6.204248129	0.400703543	0	eqtlgen
SUMF1	cont_UPDRS4_scaled	10	-0.038975003	-0.0814, 0.0035	0.071879269	63.65932959	0.488499912	0.858622451	eqtlgen
SYK	cont_UPDRS4_scaled	11	0.01065697	-0.0246, 0.0459	0.553062806	32.69300598	0.290293402	0.69412418	eqtlgen
TACSTD2	cont_UPDRS4_scaled	3	0.0037784	-0.0849, 0.0925	0.933471571	9.102108846	0.105060038	0.780270701	eqtlgen
TAF1A	cont_UPDRS4_scaled	4	-0.091493117	-0.2229, 0.0399	0.172392075	4.975404017	0.28983052	0.397033891	eqtlgen
TAPBPL	cont_UPDRS4_scaled	12	-0.033221444	-0.092, 0.0255	0.267875195	8.547204374	0.858918219	0	eqtlgen
TBK1	cont_UPDRS4_scaled	4	-0.055468887	-0.1421, 0.0312	0.20954829	4.946346031	0.292847165	0.393491684	eqtlgen
TBXAS1	cont_UPDRS4_scaled	13	-0.024235339	-0.0826, 0.0342	0.415944728	24.35171105	0.911332489	0.507221485	eqtlgen
TCN1	cont_UPDRS4_scaled	8	-0.086606641	-0.2178, 0.0446	0.195624584	4.928026321	0.085092774	0	eqtlgen
TCN2	cont_UPDRS4_scaled	14	-0.015513716	-0.1822, 0.1511	0.855213296	6.262033084	0.79278884	0	eqtlgen
TDP1	cont_UPDRS4_scaled	6	0.080430676	-0.2341, 0.395	0.616248066	1.044273515	0.790540774	0	eqtlgen
TEC	cont_UPDRS4_scaled	3	0.106899032	-0.0109, 0.2247	0.07527523	3.774623427	0.582299094	0.47014582	eqtlgen
TEK	cont_UPDRS4_scaled	15	0.013374338	-0.0035, 0.0302	0.119644832	47.8480936	0.319368275	0.707407361	eqtlgen
TESK2	cont_UPDRS4_scaled	16	-0.045382815	-0.1374, 0.0466	0.33362169	18.91453659	0.062644961	0.206959159	eqtlgen
TEX101	cont_UPDRS4_scaled	6	-0.063315479	-0.4728, 0.3462	0.761846592	0.724280247	0.867478671	0	eqtlgen
TEX14	cont_UPDRS4_scaled	4	0.018951598	-0.2248, 0.2627	0.878870243	2.656838457	0.616788172	0	eqtlgen
TFF3	cont_UPDRS4_scaled	4	-0.033502997	-0.104, 0.037	0.351502063	5.933204565	0.204192439	0.494371049	eqtlgen
TFR2	cont_UPDRS4_scaled	8	0.15616929	-0.6157, 0.928	0.691700011	2.886830931	0.23611992	0	eqtlgen
TFRC	cont_UPDRS4_scaled	14	-0.00346478	-0.0524, 0.0455	0.889640397	3.252632018	0.97483814	0	eqtlgen
TG	cont_UPDRS4_scaled	17	-0.038065821	-0.1092, 0.033	0.294086107	5.434542335	0.993134592	0	eqtlgen
TGFA	cont_UPDRS4_scaled	14	-0.021725698	-0.0573, 0.0139	0.231762068	9.132893594	0.519539721	0	eqtlgen
C1QTNF6	cont_UPDRS4_scaled	1	0.064468543	-0.0788, 0.2077	0.377841546	4.182843915	0.651948024	1	eqtlgen
C2	cont_UPDRS4_scaled	2	0.039981407	-0.3705, 0.4505	0.848618129	0.3503814	0.839296952	0	eqtlgen
C2orf40	cont_UPDRS4_scaled	3	0.013725085	-0.0642, 0.0916	0.72977001	3.611498246	0.823278498	0.446213216	eqtlgen
C4A	cont_UPDRS4_scaled	4	0.016925086	-0.1059, 0.1397	0.787088642	0.889331096	0.828001668	0	eqtlgen
C4BPA	cont_UPDRS4_scaled	5	-0.016877546	-0.072, 0.0383	0.548490827	6.799401235	0.815087913	0.411712905	eqtlgen
C4BPB	cont_UPDRS4_scaled	6	0.154293336	-0.0042, 0.3128	0.056386817	3.770903904	0.437897503	0	eqtlgen
C5	cont_UPDRS4_scaled	7	0.003025754	-0.0818, 0.0879	0.944288989	10.53558399	0.837204393	0.430501432	eqtlgen
C6orf120	cont_UPDRS4_scaled	8	-0.18561343	-0.5248, 0.1535	0.283413356	0.237086533	0.626318339	0	eqtlgen
C8G	cont_UPDRS4_scaled	8	0.059405077	-0.1957, 0.3145	0.648086518	0.062447521	0.802668535	0	eqtlgen
C9orf3	cont_UPDRS4_scaled	6	0.011095379	-0.1199, 0.1421	0.868160524	9.430719637	0.051190436	0.469817767	eqtlgen
CA11	cont_UPDRS4_scaled	8	0.315785014	-0.7182, 1.3498	0.549446547	0.185205458	0.666937397	0	eqtlgen
CA13	cont_UPDRS4_scaled	6	-0.013031089	-0.2992, 0.2731	0.928885152	0.530888927	0.970425107	0	eqtlgen
CA2	cont_UPDRS4_scaled	1	0.054828043	-0.0175, 0.1272	0.137522758	4.63125381	0.591899095	1	eqtlgen
CA6	cont_UPDRS4_scaled	5	-0.041076579	-0.1081, 0.026	0.229913008	9.794043356	0.549002868	0.591588494	eqtlgen
CACNA1H	cont_UPDRS4_scaled	9	-0.0039328	-0.0397, 0.0318	0.829224301	9.987574545	0.441584092	0.199004727	eqtlgen
CACNA2D3	cont_UPDRS4_scaled	10	-0.052354297	-0.1689, 0.0642	0.37868061	12.06055896	0.937968503	0.25376593	eqtlgen
CACNB3	cont_UPDRS4_scaled	11	0.005652534	-0.0526, 0.0639	0.849226008	2.064593525	0.84013705	0	eqtlgen
CACNB4	cont_UPDRS4_scaled	12	-0.011672515	-0.1295, 0.1062	0.846053538	10.22785956	0.249396052	0	eqtlgen
CACNG6	cont_UPDRS4_scaled	6	-0.047696586	-0.2178, 0.1224	0.582651041	3.431282343	0.488403638	0	eqtlgen
CALCRL	cont_UPDRS4_scaled	12	0.008492926	-0.0316, 0.0486	0.67831128	6.650598579	0.574755873	0	eqtlgen
CALU	cont_UPDRS4_scaled	12	0.045087873	-0.0584, 0.1485	0.392975697	2.235342214	0.972933368	0	eqtlgen
CAMK1	cont_UPDRS4_scaled	8	-0.051983637	-0.586, 0.482	0.848691809	1.110385154	0.29199824	0	eqtlgen
TGFA	cont_UPDRS4_scaled	1	-0.021725698	-0.0573, 0.0139	0.231762068	9.132893594	0.519539721	1	eqtlgen
TGFB3	cont_UPDRS4_scaled	2	0.017645344	-0.2031, 0.2384	0.875500001	0.894442408	0.34427629	0	eqtlgen
TGFBI	cont_UPDRS4_scaled	3	-0.011513866	-0.2623, 0.2393	0.928298632	3.576052976	0.733825224	0.440724169	eqtlgen
TGFBR1	cont_UPDRS4_scaled	4	-0.073965696	-0.4289, 0.2809	0.68291073	7.661720928	0.053545558	0.60844306	eqtlgen
TGFBR2	cont_UPDRS4_scaled	5	0.007847905	-0.0412, 0.0569	0.753859003	12.97087624	0.450063796	0.691616825	eqtlgen
TGFBR3	cont_UPDRS4_scaled	6	-0.016684421	-0.1896, 0.1562	0.849965417	0.971646113	0.914064454	0	eqtlgen
TGM1	cont_UPDRS4_scaled	7	-0.095175399	-0.2581, 0.0678	0.25234555	1.872211997	0.392151906	0	eqtlgen
TGM2	cont_UPDRS4_scaled	6	-0.061599176	-0.234, 0.1108	0.483675827	6.013332224	0.198154825	0.168514259	eqtlgen
TGM3	cont_UPDRS4_scaled	3	-0.022921875	-0.1691, 0.1232	0.758573778	9.059609713	0.170253313	0.779239938	eqtlgen
THBD	cont_UPDRS4_scaled	4	-0.002116192	-0.2141, 0.2098	0.984387733	1.255112173	0.739818706	0	eqtlgen
THBS1	cont_UPDRS4_scaled	2	0.09950924	-0.1725, 0.3715	0.473374432	0.289634161	0.590455064	0	eqtlgen
THBS2	cont_UPDRS4_scaled	5	-0.061405549	-0.1659, 0.0431	0.249332922	9.716700365	0.716920402	0.58833762	eqtlgen
THBS3	cont_UPDRS4_scaled	3	0.043916097	-0.1605, 0.2483	0.673692729	8.000111971	0.238095102	0.750003499	eqtlgen
THBS4	cont_UPDRS4_scaled	2	0.025453189	-1.3393, 1.3902	0.970841092	0.014777244	0.903246156	0	eqtlgen
THNSL2	cont_UPDRS4_scaled	8	-0.033189299	-0.2504, 0.1841	0.764611672	2.221327955	0.973463475	0	eqtlgen
THRA	cont_UPDRS4_scaled	9	0.010914658	-0.0523, 0.0742	0.735241789	7.558671532	0.373111389	0	eqtlgen
TIMP2	cont_UPDRS4_scaled	3	0.001676411	-0.0846, 0.0879	0.969612317	7.664097965	0.263759438	0.739043002	eqtlgen
TK2	cont_UPDRS4_scaled	3	0.046581331	-0.0173, 0.1104	0.152657151	1.965865438	0.922811012	0	eqtlgen
TKT	cont_UPDRS4_scaled	6	0.00684091	-0.0288, 0.0425	0.706559084	9.010942814	0.060826544	0.445119106	eqtlgen
TLR1	cont_UPDRS4_scaled	7	0.028448107	-0.0966, 0.1535	0.655588976	0.694326843	0.706689831	0	eqtlgen
TLR10	cont_UPDRS4_scaled	6	0.078950392	-0.0301, 0.188	0.15585328	2.40180147	0.662301735	0	eqtlgen
TLR3	cont_UPDRS4_scaled	2	0.041656883	-1.1465, 1.2298	0.94521587	0.015980032	0.899405683	0	eqtlgen
TLR4	cont_UPDRS4_scaled	10	-0.015076001	-0.1956, 0.1655	0.870009813	2.323674289	0.802783577	0	eqtlgen
TLR5	cont_UPDRS4_scaled	1	-0.046717766	-0.2404, 0.147	0.636413638	6.217728912	0.796650844	1	eqtlgen
TLR6	cont_UPDRS4_scaled	2	0.078469595	-0.2625, 0.4194	0.651924225	0.409934779	0.522002611	0	eqtlgen
TM2D1	cont_UPDRS4_scaled	10	-0.076643846	-0.2619, 0.1086	0.417498833	3.139991463	0.678413384	0	eqtlgen
TMED9	cont_UPDRS4_scaled	9	-0.168317384	-0.3946, 0.0579	0.144782936	4.642334999	0.703516861	0	eqtlgen
TMEM123	cont_UPDRS4_scaled	10	-0.090060369	-0.1852, 0.0051	0.063493963	6.976212443	0.222415439	0	eqtlgen
TMEM9B	cont_UPDRS4_scaled	2	-0.012014897	-0.4021, 0.3781	0.951866867	0.026632576	0.87036498	0	eqtlgen
TMIGD2	cont_UPDRS4_scaled	9	-0.015576384	-0.0449, 0.0138	0.298451824	9.653616728	0.209067023	0.171295047	eqtlgen
TNF	cont_UPDRS4_scaled	6	-0.010944255	-0.1209, 0.0991	0.845386206	1.765249216	0.778833699	0	eqtlgen
TNFAIP2	cont_UPDRS4_scaled	6	-0.046361753	-0.1541, 0.0613	0.398876792	2.085407123	0.720053794	0	eqtlgen
TNFAIP6	cont_UPDRS4_scaled	3	-0.015774665	-0.16, 0.1285	0.830275276	6.484509622	0.371155061	0.691572668	eqtlgen
TNFRSF10A	cont_UPDRS4_scaled	9	0.011312782	-0.0363, 0.0589	0.641141513	5.087840027	0.649244466	0	eqtlgen
TNFRSF10B	cont_UPDRS4_scaled	11	-0.000188995	-0.0329, 0.0325	0.990958354	7.735830317	0.73675413	0	eqtlgen
TNFRSF10B	cont_UPDRS4_scaled	1	-0.000188995	-0.0329, 0.0325	0.990958354	7.735830317	0.73675413	1	eqtlgen
TNFRSF10C	cont_UPDRS4_scaled	2	-0.064685214	-0.183, 0.0536	0.283825624	4.193303058	0.757262976	0.76152451	eqtlgen
TNFRSF10D	cont_UPDRS4_scaled	3	-0.027937116	-0.1134, 0.0576	0.521945342	4.631995609	0.591800945	0.568220661	eqtlgen
TNFRSF11A	cont_UPDRS4_scaled	4	-0.049245423	-0.1155, 0.017	0.145359989	5.218760809	0.389770002	0.425150891	eqtlgen
TNFRSF14	cont_UPDRS4_scaled	5	-0.095264778	-0.2596, 0.0691	0.255845583	5.900274288	0.206720664	0.322065415	eqtlgen
TNFRSF18	cont_UPDRS4_scaled	6	0.078669212	-2.3838, 2.5412	0.950073238	0.002019277	0.964158027	0	eqtlgen
TNFRSF1A	cont_UPDRS4_scaled	3	-0.033923125	-0.1183, 0.0504	0.430638388	2.30501171	0.889619966	0.132325449	eqtlgen
TNFRSF1B	cont_UPDRS4_scaled	7	-0.017405147	-0.1109, 0.0761	0.715180147	4.913209331	0.841807412	0	eqtlgen
TNFRSF4	cont_UPDRS4_scaled	8	-0.079954929	-0.5267, 0.3668	0.725773524	0.487115754	0.783834109	0	eqtlgen
TNFRSF8	cont_UPDRS4_scaled	6	-0.010403446	-0.6595, 0.6387	0.974939424	0.082790446	0.773550906	0	eqtlgen
TNFRSF9	cont_UPDRS4_scaled	3	0.005555354	-0.0716, 0.0827	0.887800376	4.537523249	0.604339149	0.559230908	eqtlgen
TNFSF10	cont_UPDRS4_scaled	9	-0.019263788	-0.157, 0.1185	0.784046502	3.351071758	0.340597428	0	eqtlgen
TNFSF12	cont_UPDRS4_scaled	2	0.002111794	-0.0497, 0.0539	0.936319038	9.500438671	0.218693774	0.894741703	eqtlgen
TNFSF13	cont_UPDRS4_scaled	9	-0.004026774	-0.0323, 0.0243	0.780199303	2.478544197	0.47918111	0	eqtlgen
TNFSF13B	cont_UPDRS4_scaled	5	-0.059787238	-0.2459, 0.1264	0.52900001	1.843575324	0.764501084	0	eqtlgen
TNFSF14	cont_UPDRS4_scaled	4	0.101483362	0.017, 0.186	0.018607321	5.998103473	0.306403502	0.499841906	eqtlgen
TNFSF4	cont_UPDRS4_scaled	5	-0.003261097	-0.3966, 0.3901	0.987034832	0.57496663	0.965804428	0	eqtlgen
TNFSF8	cont_UPDRS4_scaled	10	-0.015548549	-0.0359, 0.0048	0.133994242	9.321397306	0.501897567	0.03447952	eqtlgen
TNK1	cont_UPDRS4_scaled	6	-0.031606538	-0.2157, 0.1524	0.736425507	0.258475772	0.611169259	0	eqtlgen
TNK2	cont_UPDRS4_scaled	4	0.029141018	-0.1948, 0.2531	0.798717966	1.192089945	0.945633973	0	eqtlgen
TNKS2	cont_UPDRS4_scaled	4	0.004073754	-0.0884, 0.0966	0.931212985	5.342234189	0.375555653	0.438437198	eqtlgen
TNNC2	cont_UPDRS4_scaled	7	0.17006626	-0.0353, 0.3754	0.104582399	13.92779085	0.124917132	0.569206627	eqtlgen
TNNI2	cont_UPDRS4_scaled	11	-0.011638293	-0.0607, 0.0375	0.642300253	5.486219238	0.704566305	0	eqtlgen
TNNT3	cont_UPDRS4_scaled	7	0.001603928	-0.0216, 0.0248	0.892076602	15.650667	0.074544762	0.616629758	eqtlgen
TNXB	cont_UPDRS4_scaled	11	-0.013816485	-0.1155, 0.0879	0.789980782	3.680951631	0.884701457	0	eqtlgen
TOP1MT	cont_UPDRS4_scaled	4	-0.022764303	-0.0586, 0.013	0.212733773	5.183848934	0.393857722	0.421279432	eqtlgen
TOR2A	cont_UPDRS4_scaled	8	0.014596091	-0.0856, 0.1148	0.775234538	1.411110184	0.493834375	0	eqtlgen
TP53	cont_UPDRS4_scaled	8	-0.009533958	-0.0832, 0.0641	0.799769037	1.79833008	0.406909271	0	eqtlgen
TPCN2	cont_UPDRS4_scaled	10	-0.02100812	-0.1004, 0.0584	0.604050995	13.71644443	0.186322739	0.343853282	eqtlgen
TPH1	cont_UPDRS4_scaled	6	-0.025037763	-0.2639, 0.2138	0.837222402	0.223749457	0.636197752	0	eqtlgen
TPMT	cont_UPDRS4_scaled	10	-0.028727001	-0.1532, 0.0957	0.650919359	7.726067411	0.655574337	0	eqtlgen
TPO	cont_UPDRS4_scaled	2	0.032416911	-0.0477, 0.1126	0.427890273	5.762285229	0.567764128	0.82645774	eqtlgen
TPP1	cont_UPDRS4_scaled	3	0.032609469	-0.0813, 0.1465	0.574791247	4.030394114	0.672563099	0.503770613	eqtlgen
TPSAB1	cont_UPDRS4_scaled	5	0.011189298	-0.0168, 0.0392	0.434010291	6.00239185	0.19896972	0.333598989	eqtlgen
TRAC	cont_UPDRS4_scaled	4	-0.101324567	-0.311, 0.1083	0.343521172	12.08171728	0.03368506	0.751690928	eqtlgen
TRAP1	cont_UPDRS4_scaled	12	-0.001920325	-0.0159, 0.012	0.787578904	23.40406598	0.322818554	0.529996198	eqtlgen
TRAV8-4	cont_UPDRS4_scaled	9	-0.076536618	-0.8453, 0.6923	0.845296862	0.795197296	0.850615429	0	eqtlgen
TREM1	cont_UPDRS4_scaled	1	-0.006189353	-0.0391, 0.0267	0.712505753	4.862970871	0.772116607	1	eqtlgen
TRGV3	cont_UPDRS4_scaled	2	0.003799083	-0.0345, 0.0421	0.845665723	3.282554744	0.656513583	0.695359231	eqtlgen
TRIB3	cont_UPDRS4_scaled	3	-0.049058222	-0.1214, 0.0233	0.183962667	22.39638647	0.169951534	0.91069988	eqtlgen
TRIM24	cont_UPDRS4_scaled	4	0.039892896	-0.3092, 0.3889	0.822751433	0.578393642	0.965434118	0	eqtlgen
TRPC1	cont_UPDRS4_scaled	5	0.071172246	-0.1259, 0.2682	0.479056733	3.252340664	0.35433121	0	eqtlgen
TRPM2	cont_UPDRS4_scaled	6	-0.000756304	-0.0621, 0.0605	0.980709293	6.173598823	0.519631855	0.190099625	eqtlgen
TRPM4	cont_UPDRS4_scaled	1	-0.028023762	-0.1373, 0.0812	0.615172521	4.020370912	0.855280861	1	eqtlgen
TRPM6	cont_UPDRS4_scaled	7	0.038357526	-0.0336, 0.1103	0.296358335	12.10855293	0.968761789	0.50448249	eqtlgen
TRPM7	cont_UPDRS4_scaled	8	0.188426319	-0.9235, 1.3003	0.739778182	0.280339012	0.869210886	0	eqtlgen
TRPV2	cont_UPDRS4_scaled	9	0.017583745	-0.1306, 0.1658	0.81615136	2.815205059	0.831657494	0	eqtlgen
TRPV4	cont_UPDRS4_scaled	2	0.089096103	-0.0287, 0.2069	0.138347892	3.477372294	0.626814221	0.712426535	eqtlgen
TRPV5	cont_UPDRS4_scaled	4	0.152347339	-0.2487, 0.5534	0.456570218	1.632950168	0.802858152	0	eqtlgen
TRPV6	cont_UPDRS4_scaled	10	0.065219365	-0.1557, 0.2862	0.562922724	0.263826786	0.607503207	0	eqtlgen
TSG101	cont_UPDRS4_scaled	4	0.044989682	-0.277, 0.367	0.784223633	2.344923979	0.672602403	0	eqtlgen
TSHR	cont_UPDRS4_scaled	4	-0.019420194	-0.1113, 0.0724	0.67862968	4.531211597	0.338862618	0.337925423	eqtlgen
TSPEAR	cont_UPDRS4_scaled	9	0.056015661	-0.0872, 0.1992	0.443275566	3.826330766	0.700164902	0	eqtlgen
TSPO	cont_UPDRS4_scaled	9	0.167072831	-0.0614, 0.3956	0.151874198	6.354172461	0.384706424	0	eqtlgen
TTBK2	cont_UPDRS4_scaled	10	-0.015712422	-0.2176, 0.1861	0.878736279	0.426228325	0.513845479	0	eqtlgen
TTL	cont_UPDRS4_scaled	10	-0.039099934	-0.2208, 0.1426	0.673175665	0.481130111	0.487910868	0	eqtlgen
TUB	cont_UPDRS4_scaled	6	-0.002883917	-0.0847, 0.0789	0.944889381	8.201391154	0.315171012	0.390347332	eqtlgen
TUBA1C	cont_UPDRS4_scaled	11	-0.00788649	-0.075, 0.0593	0.817963416	11.88647032	0.454839967	0.158707359	eqtlgen
TUBB2A	cont_UPDRS4_scaled	5	0.015999395	-0.8315, 0.8635	0.97048546	1.000168833	0.801211104	0	eqtlgen
TUBB4A	cont_UPDRS4_scaled	5	0.020303141	-0.213, 0.2536	0.864537663	1.179133761	0.758013124	0	eqtlgen
TUBB6	cont_UPDRS4_scaled	4	-0.118876368	-0.2559, 0.0181	0.088943181	6.466215937	0.166931538	0.536050137	eqtlgen
TUBD1	cont_UPDRS4_scaled	10	-0.021108985	-0.3031, 0.2609	0.883347519	0.379060132	0.538106667	0	eqtlgen
TUBE1	cont_UPDRS4_scaled	8	-0.042235147	-0.1581, 0.0736	0.474859754	0.77701792	0.678067146	0	eqtlgen
TUFT1	cont_UPDRS4_scaled	5	-0.114895204	-0.3451, 0.1153	0.32795096	3.04487168	0.384758455	0	eqtlgen
TXK	cont_UPDRS4_scaled	5	0.043653269	-0.0918, 0.1791	0.527643373	0.651253199	0.884605252	0	eqtlgen
TXN	cont_UPDRS4_scaled	9	0.05495919	-0.1253, 0.2352	0.550142515	1.580332138	0.95398093	0	eqtlgen
TXNRD2	cont_UPDRS4_scaled	1	-0.006199198	-0.0774, 0.065	0.864510748	5.979596243	0.988314403	1	eqtlgen
TXNRD3	cont_UPDRS4_scaled	2	-0.00625331	-0.2543, 0.2417	0.960584032	0.096498091	0.756073236	0	eqtlgen
TYK2	cont_UPDRS4_scaled	3	0.015949354	-0.0863, 0.1182	0.759827275	2.705445582	0.844803667	0.260750239	eqtlgen
TYMP	cont_UPDRS4_scaled	4	-0.037116457	-0.1344, 0.0602	0.454565631	4.841867159	0.847869417	0.380404315	eqtlgen
TYMS	cont_UPDRS4_scaled	5	0.082862632	-0.0167, 0.1825	0.10300706	6.607910462	0.158116874	0.394664921	eqtlgen
UBA3	cont_UPDRS4_scaled	2	0.25756923	-4.7082, 5.2234	0.919025863	0.079839867	0.777514535	0	eqtlgen
UGT2B11	cont_UPDRS4_scaled	5	-0.015490496	-0.0471, 0.0161	0.336367112	10.24581335	0.036484428	0.609596636	eqtlgen
UGT8	cont_UPDRS4_scaled	2	0.046319849	-0.6952, 0.7879	0.902561618	0.078532141	0.779296552	0	eqtlgen
UHMK1	cont_UPDRS4_scaled	3	-0.342415203	-0.8033, 0.1185	0.145363052	5.257404029	0.511248187	0.619584116	eqtlgen
ULK2	cont_UPDRS4_scaled	6	-0.032290171	-0.1617, 0.0971	0.624787882	1.187564963	0.996763251	0	eqtlgen
ULK3	cont_UPDRS4_scaled	7	-0.008711355	-0.1495, 0.1321	0.903506787	2.013810153	0.847230857	0	eqtlgen
ULK4	cont_UPDRS4_scaled	8	0.009697576	-0.0089, 0.0283	0.308052291	48.56773592	0.294055683	0.855871396	eqtlgen
UPK3A	cont_UPDRS4_scaled	3	-0.057919427	-0.1655, 0.0497	0.291534928	6.255215958	0.395216418	0.680266834	eqtlgen
UPP1	cont_UPDRS4_scaled	9	0.006135494	-0.0957, 0.108	0.906040842	9.407864712	0.741489224	0.149647636	eqtlgen
USP47	cont_UPDRS4_scaled	10	0.041450049	-0.0095, 0.0924	0.110486645	9.152425254	0.241897062	0.016654083	eqtlgen
UTS2	cont_UPDRS4_scaled	10	0.004661692	-0.0393, 0.0486	0.83541875	2.53142942	0.924711861	0	eqtlgen
UTS2D	cont_UPDRS4_scaled	7	-0.014208682	-0.1185, 0.09	0.789357572	1.880254492	0.865453612	0	eqtlgen
VAMP1	cont_UPDRS4_scaled	6	0.011517234	1e-04, 0.0229	0.047327256	5.267927087	0.728593415	0.05086006	eqtlgen
VAMP2	cont_UPDRS4_scaled	11	-0.030096266	-0.1555, 0.0953	0.638183846	0.777416629	0.677931984	0	eqtlgen
VAMP8	cont_UPDRS4_scaled	3	0.03472691	-0.1179, 0.1874	0.655711122	6.767219633	0.342912182	0.704457649	eqtlgen
VASH1	cont_UPDRS4_scaled	12	0.057563056	-0.0131, 0.1282	0.110382129	38.93808789	0.000654644	0.717500252	eqtlgen
VCAM1	cont_UPDRS4_scaled	2	-0.295259964	-0.8249, 0.2344	0.274570236	0.729280709	0.393116438	0	eqtlgen
VCAN	cont_UPDRS4_scaled	7	0.034244903	-0.0784, 0.1469	0.551253188	1.396483953	0.924697504	0	eqtlgen
VCL	cont_UPDRS4_scaled	13	-0.030437233	-0.1295, 0.0687	0.547139356	12.71015287	0.31269104	0.055872882	eqtlgen
VCP	cont_UPDRS4_scaled	7	-0.011173182	-0.0908, 0.0685	0.783315524	1.257612212	0.939232311	0	eqtlgen
VDR	cont_UPDRS4_scaled	14	-0.011186003	-0.0441, 0.0217	0.505565755	15.04917017	0.658588164	0.136164994	eqtlgen
VEGFA	cont_UPDRS4_scaled	10	-0.007799397	-0.0777, 0.0621	0.826790001	8.655719005	0.278327888	0	eqtlgen
VIM	cont_UPDRS4_scaled	15	0.165909882	-0.5219, 0.8538	0.636398164	0.55576432	0.906480118	0	eqtlgen
VIPR1	cont_UPDRS4_scaled	16	0.004124274	-0.0387, 0.0469	0.850266517	16.39581763	0.495968592	0.085132542	eqtlgen
VKORC1	cont_UPDRS4_scaled	11	-0.034249403	-0.1288, 0.0603	0.477623174	0.559394566	0.756012565	0	eqtlgen
VKORC1L1	cont_UPDRS4_scaled	13	-0.018887216	-0.1354, 0.0976	0.750667229	15.1020127	0.177874218	0.205403926	eqtlgen
VKORC1L1	cont_UPDRS4_scaled	1	-0.018887216	-0.1354, 0.0976	0.750667229	15.1020127	0.177874218	1	eqtlgen
VMO1	cont_UPDRS4_scaled	2	0.070075069	-3.8318, 3.972	0.971920751	0.002162944	0.962905783	0	eqtlgen
VPREB1	cont_UPDRS4_scaled	2	0.021018452	-0.2408, 0.2829	0.874986601	2.030339988	0.154186112	0.507471652	eqtlgen
VRK1	cont_UPDRS4_scaled	3	0.025855262	-0.0167, 0.0684	0.233501168	14.96478695	0.133350944	0.866352925	eqtlgen
VRK2	cont_UPDRS4_scaled	1	-0.018225502	-0.1457, 0.1093	0.779388032	17.76812992	0.087119112	1	eqtlgen
VSIG2	cont_UPDRS4_scaled	4	0.059256546	-0.2433, 0.3618	0.701096239	0.385224515	0.824801723	0	eqtlgen
VSTM1	cont_UPDRS4_scaled	3	0.081104131	-0.011, 0.1732	0.084503869	13.66849733	0.188656451	0.853678136	eqtlgen
VWF	cont_UPDRS4_scaled	5	0.002118418	-0.0181, 0.0223	0.837381138	42.96984692	0.305008308	0.906911467	eqtlgen
WDR1	cont_UPDRS4_scaled	3	0.038236586	-0.0186, 0.095	0.187132698	22.3949785	0.01321413	0.910694266	eqtlgen
WDR5	cont_UPDRS4_scaled	4	0.005066906	-0.3942, 0.4043	0.980155345	0.268785421	0.874246671	0	eqtlgen
WEE1	cont_UPDRS4_scaled	6	0.08895609	-0.0099, 0.1878	0.077682638	2.196411532	0.699686302	0	eqtlgen
WFIKKN1	cont_UPDRS4_scaled	2	0.003911444	-0.5879, 0.5957	0.989664488	0.080661947	0.776402357	0	eqtlgen
WNK2	cont_UPDRS4_scaled	7	-0.026758617	-0.0915, 0.0379	0.417551806	4.53021103	0.717076368	0	eqtlgen
WNT10B	cont_UPDRS4_scaled	4	-0.125623335	-0.5986, 0.3474	0.602672825	0.979581281	0.612754667	0	eqtlgen
WNT11	cont_UPDRS4_scaled	8	-0.006008532	-0.0489, 0.0369	0.783497565	6.275363211	0.393061217	0	eqtlgen
WNT3	cont_UPDRS4_scaled	4	-0.041408564	-0.1509, 0.0681	0.458502003	1.239240019	0.53814889	0	eqtlgen
WNT7A	cont_UPDRS4_scaled	4	-0.065197535	-1.2107, 1.0803	0.911179975	0.203549707	0.903232888	0	eqtlgen
XBP1	cont_UPDRS4_scaled	4	0.008695832	-0.4025, 0.4199	0.96694043	1.209138818	0.546309612	0	eqtlgen
XCL1	cont_UPDRS4_scaled	9	-0.062196519	-0.2418, 0.1174	0.497230517	5.157908541	0.160592813	0	eqtlgen
XPNPEP1	cont_UPDRS4_scaled	3	-0.448839365	-0.7305, -0.1672	0.001786632	10.92849909	0.363115682	0.816992253	eqtlgen
XPNPEP3	cont_UPDRS4_scaled	4	1.477742925	-1.6574, 4.6129	0.355583387	0.831671427	0.659788656	0	eqtlgen
XYLT1	cont_UPDRS4_scaled	10	0.018159889	-0.0137, 0.0501	0.264637516	85.11211548	0.004403108	0.894257123	eqtlgen
YES1	cont_UPDRS4_scaled	6	0.053702858	-0.0781, 0.1855	0.424369815	6.21381267	0.183739496	0.195341047	eqtlgen
YWHAG	cont_UPDRS4_scaled	11	0.004885387	-0.0726, 0.0823	0.901618386	6.100128039	0.296597616	0	eqtlgen
ZAP70	cont_UPDRS4_scaled	11	-0.010961209	-0.1057, 0.0838	0.8206123	1.93980868	0.857409415	0	eqtlgen
ZP3	cont_UPDRS4_scaled	3	-0.003776597	-0.0681, 0.0606	0.908402523	3.816260184	0.955255333	0.475926718	eqtlgen
CAMK4	cont_UPDRS4_scaled	1	-0.114277497	-0.2013, -0.0272	0.01007828	7.987009576	0.630105882	1	eqtlgen
CAMKK1	cont_UPDRS4_scaled	2	-0.005342171	-0.1131, 0.1024	0.92257002	4.136754375	0.126390724	0.758264594	eqtlgen
CAMKK2	cont_UPDRS4_scaled	3	-0.004443037	-0.0209, 0.012	0.595760839	12.90235255	0.679883616	0.844989509	eqtlgen
CAPN1	cont_UPDRS4_scaled	4	0.015136284	-0.0635, 0.0938	0.706065679	4.141604626	0.763330557	0.275643073	eqtlgen
CAPN2	cont_UPDRS4_scaled	5	0.070184856	-0.0218, 0.1621	0.134693294	6.084025259	0.107593012	0.342540534	eqtlgen
CAPNS1	cont_UPDRS4_scaled	6	0.023548362	-0.089, 0.1361	0.681696125	2.499841187	0.868485439	0	eqtlgen
CAPZA2	cont_UPDRS4_scaled	7	-0.00143442	-0.1656, 0.1628	0.986339819	2.891676913	0.940970257	0	eqtlgen
CARM1	cont_UPDRS4_scaled	2	-0.018875764	-0.38, 0.3422	0.91839914	0.348723375	0.839993028	0	eqtlgen
CASP1	cont_UPDRS4_scaled	5	0.064163962	-0.0468, 0.1752	0.257241339	0.9999967	0.801252756	0	eqtlgen
CASP10	cont_UPDRS4_scaled	5	0.104137723	-0.372, 0.5803	0.668179392	2.788960503	0.42532044	0	eqtlgen
CASP2	cont_UPDRS4_scaled	8	0.088387619	-0.188, 0.3648	0.530861238	0.225967265	0.634530298	0	eqtlgen
CASP3	cont_UPDRS4_scaled	2	-0.037416507	-0.1619, 0.087	0.555722217	0.802516498	0.669477147	0	eqtlgen
CASP5	cont_UPDRS4_scaled	4	0.014126508	-0.0681, 0.0964	0.736397567	8.766604882	0.269850087	0.657792265	eqtlgen
CASP6	cont_UPDRS4_scaled	5	0.030086415	-0.0733, 0.1335	0.56844808	1.554481444	0.669754306	0	eqtlgen
CASP7	cont_UPDRS4_scaled	9	-0.014693063	-0.0879, 0.0586	0.69422569	15.56971496	0.157871574	0.486181987	eqtlgen
CASP8	cont_UPDRS4_scaled	9	0.017108691	-0.0478, 0.082	0.605467738	5.567388397	0.900615949	0	eqtlgen
CASP9	cont_UPDRS4_scaled	6	0.020689785	-0.2647, 0.3061	0.88700494	9.672906634	0.139119752	0.483092292	eqtlgen
CAT	cont_UPDRS4_scaled	1	0.006456617	-0.0165, 0.0294	0.581029437	10.234233	0.420189267	1	eqtlgen
CATSPER1	cont_UPDRS4_scaled	8	0.416678933	-0.1703, 1.0037	0.164130513	0.824082354	0.363989279	0	eqtlgen
CATSPER2	cont_UPDRS4_scaled	8	-0.003828635	-2.5391, 2.5314	0.997638372	0.004162509	0.948558164	0	eqtlgen
CBLN3	cont_UPDRS4_scaled	1	-0.09999675	-0.2087, 0.0087	0.071432113	6.528633502	0.769068668	1	eqtlgen
CBR1	cont_UPDRS4_scaled	10	-0.03457191	-0.2133, 0.1442	0.704619827	1.779912511	0.77615536	0	eqtlgen
CBR3	cont_UPDRS4_scaled	2	0.106813826	-0.1508, 0.3644	0.416430321	1.463317453	0.481110298	0.316621285	eqtlgen
CCBP2	cont_UPDRS4_scaled	2	0.033183207	-1.8096, 1.8759	0.971845258	0.028458237	0.985871637	0	eqtlgen
CCDC3	cont_UPDRS4_scaled	11	0.003392712	-0.0114, 0.0182	0.653771396	24.16493499	0.894170022	0.586177244	eqtlgen
CCL28	cont_UPDRS4_scaled	2	0.196940731	-0.34, 0.7339	0.472245009	2.886939008	0.236107161	0.653612356	eqtlgen
CCL4	cont_UPDRS4_scaled	8	0.078747716	-0.2832, 0.4407	0.669780024	1.299445073	0.254314612	0	eqtlgen
CCNA1	cont_UPDRS4_scaled	8	0.120765707	-0.039, 0.2805	0.138360398	1.671343577	0.19607867	0	eqtlgen
CCNB1	cont_UPDRS4_scaled	8	0.388831772	-1.1474, 1.9251	0.619847682	0.161594002	0.687693178	0	eqtlgen
CCNT1	cont_UPDRS4_scaled	8	0.055576647	-0.0816, 0.1928	0.427249015	0.985953777	0.320733322	0	eqtlgen
CCR1	cont_UPDRS4_scaled	12	0.047753455	-0.0191, 0.1146	0.161255657	7.03756196	0.217861734	0	eqtlgen
CCR2	cont_UPDRS4_scaled	5	0.010821068	-0.1191, 0.1407	0.870325144	1.384793213	0.709103126	0	eqtlgen
CCR3	cont_UPDRS4_scaled	13	-0.025486146	-0.0774, 0.0264	0.335541502	20.09994544	0.451693454	0.402983454	eqtlgen
CCR5	cont_UPDRS4_scaled	8	0.001365049	-0.4263, 0.429	0.99500801	0.155226547	0.693589896	0	eqtlgen
CCR5	cont_UPDRS4_scaled	1	0.001365049	-0.4263, 0.429	0.99500801	0.155226547	0.693589896	1	eqtlgen
CCR6	cont_UPDRS4_scaled	2	-0.021693767	-0.12, 0.0766	0.665276433	7.896683152	0.894638798	0.873364553	eqtlgen
CCR7	cont_UPDRS4_scaled	1	0.014856159	-0.1062, 0.1359	0.809872793	1.016709791	0.313300729	1	eqtlgen
CCR8	cont_UPDRS4_scaled	1	-0.057797393	-0.4703, 0.3547	0.78358834	0.350036655	0.554092381	1	eqtlgen
CCR9	cont_UPDRS4_scaled	3	0.002067634	-0.0749, 0.079	0.9580074	0.844935346	0.838691609	0	eqtlgen
CD101	cont_UPDRS4_scaled	4	-0.012602877	-0.0701, 0.0448	0.667221926	9.515311853	0.658398961	0.684718689	eqtlgen
CD109	cont_UPDRS4_scaled	5	-0.030681189	-0.1422, 0.0808	0.589668994	2.027363227	0.917164874	0	eqtlgen
CD14	cont_UPDRS4_scaled	6	-0.167261058	-0.4962, 0.1616	0.318885388	3.42455591	0.489442104	0	eqtlgen
CD151	cont_UPDRS4_scaled	7	-0.025841658	-0.0778, 0.0261	0.329471681	6.087395253	0.637442825	0.014356757	eqtlgen
CD164	cont_UPDRS4_scaled	1	0.015753685	-0.088, 0.1195	0.766017174	0.48494118	0.486192649	1	eqtlgen
CD177	cont_UPDRS4_scaled	7	0.111602306	-0.2507, 0.474	0.546067918	3.104360724	0.927638519	0	eqtlgen
CD180	cont_UPDRS4_scaled	8	-0.040899492	-0.2107, 0.1289	0.63690121	8.399874514	0.014996518	0.166654218	eqtlgen
CD1A	cont_UPDRS4_scaled	8	-0.011192652	-0.2476, 0.2252	0.926068437	0.531316052	0.766701275	0	eqtlgen
CD1B	cont_UPDRS4_scaled	1	0.000336114	-0.2211, 0.2218	0.997626162	2.984286964	0.08407631	1	eqtlgen
CD1C	cont_UPDRS4_scaled	1	0.020443985	-0.1562, 0.1971	0.820548047	2.79462096	0.09458113	1	eqtlgen
CD1E	cont_UPDRS4_scaled	8	0.009324295	-0.1019, 0.1206	0.869511332	3.729667641	0.154921953	0	eqtlgen
CD200R1	cont_UPDRS4_scaled	9	-0.03186237	-0.1151, 0.0514	0.453019059	17.2298456	0.438902174	0.535689397	eqtlgen
CD207	cont_UPDRS4_scaled	10	-0.011855976	-0.098, 0.0743	0.78734526	4.599157405	0.466727115	0	eqtlgen
CD209	cont_UPDRS4_scaled	3	-0.043104074	-0.385, 0.2988	0.80482112	1.371804216	0.712157083	0	eqtlgen
CD22	cont_UPDRS4_scaled	11	0.02529515	-0.0301, 0.0807	0.370468438	3.009717437	0.884101836	0	eqtlgen
CD226	cont_UPDRS4_scaled	12	-0.036290916	-0.1084, 0.0358	0.323749978	28.73008807	0.374107781	0.61712613	eqtlgen
CD244	cont_UPDRS4_scaled	6	0.053836792	-0.0643, 0.172	0.371956718	1.645887348	0.80052215	0	eqtlgen
CD247	cont_UPDRS4_scaled	13	-0.09535783	-0.1818, -0.009	0.030524679	13.90969326	0.532388972	0.137292263	eqtlgen
CD27	cont_UPDRS4_scaled	7	-0.020785552	-0.0957, 0.0541	0.586668615	9.378067713	0.311412883	0.360209354	eqtlgen
CD28	cont_UPDRS4_scaled	1	-0.002391655	-0.1348, 0.1301	0.971767379	1.983401042	0.159032572	1	eqtlgen
CD300A	cont_UPDRS4_scaled	11	0.01371264	-0.0693, 0.0967	0.746117358	6.888026567	0.440630984	0	eqtlgen
CD300C	cont_UPDRS4_scaled	3	-0.034078552	-0.3702, 0.3021	0.842505161	0.401511035	0.939930174	0	eqtlgen
CD300E	cont_UPDRS4_scaled	1	0.018021048	-0.3978, 0.4339	0.932313676	0.123660238	0.72509808	1	eqtlgen
CD300LB	cont_UPDRS4_scaled	3	0.041826418	-0.1384, 0.2221	0.649281145	1.533832603	0.674484083	0	eqtlgen
CD300LD	cont_UPDRS4_scaled	11	-0.032126846	-0.1588, 0.0946	0.619218948	2.034074122	0.957930372	0	eqtlgen
CD300LF	cont_UPDRS4_scaled	5	-0.020338772	-0.1567, 0.116	0.769979725	5.243706701	0.512957347	0.237180829	eqtlgen
CD302	cont_UPDRS4_scaled	10	-0.022098607	-0.0996, 0.0554	0.576228662	4.637989115	0.461635851	0	eqtlgen
CD320	cont_UPDRS4_scaled	6	0.026232137	-0.0127, 0.0651	0.186311279	5.843676689	0.211130715	0.144374293	eqtlgen
CD33	cont_UPDRS4_scaled	5	0.006342064	-0.2244, 0.2371	0.957043091	1.035154446	0.984244481	0	eqtlgen
CD34	cont_UPDRS4_scaled	1	0.057418568	-2.0976, 2.2124	0.958351534	0.00487121	0.944357578	1	eqtlgen
CD36	cont_UPDRS4_scaled	14	0.046888664	-0.0026, 0.0964	0.063344663	48.60070024	0.139411898	0.732514142	eqtlgen
CD37	cont_UPDRS4_scaled	6	0.000582428	-0.1537, 0.1549	0.994096318	2.565489248	0.632948561	0	eqtlgen
CD3D	cont_UPDRS4_scaled	8	0.007443835	-0.0469, 0.0618	0.788453311	1.537751606	0.463533879	0	eqtlgen
CD3E	cont_UPDRS4_scaled	8	0.073224629	-0.4314, 0.5779	0.776117324	0.444480344	0.80072303	0	eqtlgen
CD4	cont_UPDRS4_scaled	11	-0.012200231	-0.1021, 0.0777	0.790362923	2.115782298	0.953154893	0	eqtlgen
CD4	cont_UPDRS4_scaled	1	-0.012200231	-0.1021, 0.0777	0.790362923	2.115782298	0.953154893	1	eqtlgen
CD40	cont_UPDRS4_scaled	2	-0.007341301	-0.0317, 0.017	0.555247252	7.739951415	0.459275955	0.870800223	eqtlgen
CD44	cont_UPDRS4_scaled	3	-0.03245596	-0.1009, 0.036	0.352929727	13.90792236	0.532523701	0.856197069	eqtlgen
CD47	cont_UPDRS4_scaled	4	0.036160277	-0.0571, 0.1295	0.447529312	6.676670536	0.824630501	0.550674249	eqtlgen
CD48	cont_UPDRS4_scaled	3	-0.032764684	-0.1054, 0.0399	0.376661686	18.59436248	0.232707191	0.892440518	eqtlgen
CD5	cont_UPDRS4_scaled	5	0.107410145	-0.0031, 0.2179	0.056686828	2.308362919	0.510920687	0	eqtlgen
CD52	cont_UPDRS4_scaled	5	-0.035386131	-0.1223, 0.0515	0.424984748	3.36973021	0.338054817	0	eqtlgen
CD53	cont_UPDRS4_scaled	6	0.003951887	-0.0889, 0.0968	0.933519528	13.86916991	0.016462175	0.639488157	eqtlgen
CD55	cont_UPDRS4_scaled	4	-0.02545258	-0.082, 0.0311	0.377430156	12.17086271	0.350938079	0.753509667	eqtlgen
CD58	cont_UPDRS4_scaled	7	-0.038116582	-0.2024, 0.1261	0.649240246	0.8659125	0.648588867	0	eqtlgen
CD59	cont_UPDRS4_scaled	4	0.016129659	-0.0821, 0.1144	0.747633862	4.419507891	0.956002791	0.321191392	eqtlgen
CD6	cont_UPDRS4_scaled	3	0.008282101	-0.0162, 0.0328	0.507339339	9.375765767	0.857064796	0.786684091	eqtlgen
CD68	cont_UPDRS4_scaled	8	-0.115136594	-2.0958, 1.8655	0.909291535	0.011195537	0.915733923	0	eqtlgen
CD72	cont_UPDRS4_scaled	7	-0.039054034	-0.1192, 0.041	0.339258089	1.178252759	0.554811768	0	eqtlgen
CD83	cont_UPDRS4_scaled	2	-0.023131148	-0.0911, 0.0449	0.50502488	3.639215148	0.888120754	0.725215477	eqtlgen
CD84	cont_UPDRS4_scaled	5	0.051794333	-0.1676, 0.2712	0.643553326	1.726865819	0.63097752	0	eqtlgen
CD86	cont_UPDRS4_scaled	2	-0.010818016	-0.0599, 0.0383	0.665938279	4.838538956	0.77468573	0.793326041	eqtlgen
CD8A	cont_UPDRS4_scaled	5	0.143135462	-0.059, 0.3453	0.165215746	1.368618493	0.712906932	0	eqtlgen
CD9	cont_UPDRS4_scaled	2	-0.015247122	-0.1083, 0.0778	0.747969542	3.875106073	0.86821228	0.741942548	eqtlgen
CD93	cont_UPDRS4_scaled	5	0.138002668	-0.7258, 1.0018	0.754172145	0.099041176	0.991952238	0	eqtlgen
CD96	cont_UPDRS4_scaled	9	-0.002524652	-0.0551, 0.0501	0.925079119	35.02698009	0.138183795	0.771604632	eqtlgen
CDA	cont_UPDRS4_scaled	10	-0.003864018	-0.0229, 0.0151	0.690108022	14.52226335	0.268607049	0.380261893	eqtlgen
CDC25B	cont_UPDRS4_scaled	11	0.00408841	-0.0263, 0.0345	0.791875718	12.59540779	0.247180599	0.206059846	eqtlgen
CDC42	cont_UPDRS4_scaled	6	0.075398127	-0.0393, 0.1901	0.197440097	3.482451278	0.626044621	0	eqtlgen
CDC42BPA	cont_UPDRS4_scaled	4	0.007374555	-0.0186, 0.0333	0.577509255	8.020480815	0.711468017	0.625957587	eqtlgen
CDC42BPB	cont_UPDRS4_scaled	12	-0.018942866	-0.0883, 0.0504	0.592252725	16.29013739	0.5723065	0.324744799	eqtlgen
CDC7	cont_UPDRS4_scaled	13	-0.01401903	-0.2872, 0.2592	0.91988647	9.554408823	0.729902458	0	eqtlgen
CDCP1	cont_UPDRS4_scaled	2	-0.051938856	-0.1293, 0.0254	0.188321715	4.306601649	0.828455691	0.767798352	eqtlgen
CDH1	cont_UPDRS4_scaled	4	0.015768198	-0.0351, 0.0666	0.543474236	9.085065148	0.61404057	0.669787728	eqtlgen
CDH2	cont_UPDRS4_scaled	14	0.037761583	0.0012, 0.0743	0.042662404	22.15301578	0.450787758	0.413172449	eqtlgen
CDK10	cont_UPDRS4_scaled	2	-0.00381583	-0.0388, 0.0312	0.830925792	4.732119678	0.785786164	0.78867821	eqtlgen
CDK11B	cont_UPDRS4_scaled	8	-0.744791297	-2.8635, 1.3739	0.490830238	0.855743724	0.354932528	0	eqtlgen
CDK12	cont_UPDRS4_scaled	5	-0.022384923	-0.0792, 0.0344	0.440110637	4.716000216	0.193813967	0.151823618	eqtlgen
CDK13	cont_UPDRS4_scaled	1	0.000875909	-0.3405, 0.3423	0.995987953	4.48742139	0.722231417	1	eqtlgen
CDK14	cont_UPDRS4_scaled	1	0.033671566	-0.3304, 0.3977	0.856144014	1.828658323	0.968712231	1	eqtlgen
CDK15	cont_UPDRS4_scaled	8	0.005454205	-0.5145, 0.5254	0.983597333	0.038175455	0.845091244	0	eqtlgen
CDK15	cont_UPDRS4_scaled	1	0.005454205	-0.5145, 0.5254	0.983597333	0.038175455	0.845091244	1	eqtlgen
CDK19	cont_UPDRS4_scaled	2	-0.093353946	-0.1658, -0.0209	0.011522475	8.589943983	0.28345156	0.883584805	eqtlgen
CDK5R1	cont_UPDRS4_scaled	3	0.589674218	-0.0136, 1.193	0.055402399	3.752892415	0.710074935	0.467077715	eqtlgen
CDK9	cont_UPDRS4_scaled	1	0.007254029	-0.1882, 0.2027	0.941997841	0.106350701	0.744337688	1	eqtlgen
CDKL1	cont_UPDRS4_scaled	4	-0.00264952	-0.0254, 0.0201	0.819394236	20.29514798	0.50264129	0.852181418	eqtlgen
CDKN1A	cont_UPDRS4_scaled	5	0.008588665	-0.1459, 0.1631	0.913233851	1.93069242	0.858649572	0	eqtlgen
CECR1	cont_UPDRS4_scaled	4	-0.037427119	-0.0844, 0.0095	0.1183854	26.97757354	0.171596728	0.888796522	eqtlgen
CEL	cont_UPDRS4_scaled	6	0.144148857	-2.3141, 2.6024	0.908499023	0.138122224	0.933269645	0	eqtlgen
CELA1	cont_UPDRS4_scaled	3	0.000827009	-0.1715, 0.1732	0.992495456	2.106892529	0.909609739	0.050734685	eqtlgen
CELSR1	cont_UPDRS4_scaled	5	0.05689054	-0.0298, 0.1436	0.198476779	3.970935471	0.553608098	0	eqtlgen
CELSR2	cont_UPDRS4_scaled	7	0.010301118	-0.0366, 0.0572	0.667014189	10.16459157	0.337325747	0.409715584	eqtlgen
CES1	cont_UPDRS4_scaled	8	-0.021382234	-0.2008, 0.1581	0.815339751	8.040047167	0.624925057	0.129358341	eqtlgen
CETP	cont_UPDRS4_scaled	3	-0.026974597	-0.08, 0.026	0.318697575	3.470324351	0.747913636	0.423684994	eqtlgen
CFD	cont_UPDRS4_scaled	8	-0.00931914	-0.152, 0.1333	0.898114895	8.296517085	0.599898162	0.156272454	eqtlgen
CHEK1	cont_UPDRS4_scaled	1	0.022305747	-0.0651, 0.1097	0.617031297	0.814369468	0.366831561	1	eqtlgen
CHI3L1	cont_UPDRS4_scaled	3	-0.023467845	-0.0868, 0.0399	0.467843104	4.497341065	0.609693984	0.555292789	eqtlgen
CHI3L2	cont_UPDRS4_scaled	9	0.01152642	-0.0413, 0.0643	0.668617452	10.04346542	0.612147333	0.203462185	eqtlgen
CHIT1	cont_UPDRS4_scaled	10	0.200557456	-0.1742, 0.5753	0.294187658	2.508228671	0.643162931	0	eqtlgen
CHRNA10	cont_UPDRS4_scaled	6	-0.006228218	-0.1976, 0.1851	0.949133233	0.578760991	0.748727264	0	eqtlgen
CHRNA2	cont_UPDRS4_scaled	3	-0.007101029	-0.1153, 0.1011	0.897629672	11.3705044	0.077578645	0.824106308	eqtlgen
CHRNB1	cont_UPDRS4_scaled	10	0.048016368	-0.0384, 0.1344	0.276077982	2.62237778	0.622864159	0	eqtlgen
CHRNE	cont_UPDRS4_scaled	1	0.001942364	-0.2527, 0.2566	0.988071021	0.021351362	0.883825828	1	eqtlgen
CHST12	cont_UPDRS4_scaled	1	0.266865533	-6.1591, 6.6928	0.935126838	0.006960158	0.933511573	1	eqtlgen
CHST13	cont_UPDRS4_scaled	5	0.164757307	-0.0466, 0.3761	0.126465897	4.233706557	0.516281854	0.055201407	eqtlgen
CHSY1	cont_UPDRS4_scaled	1	-0.097221924	-0.1994, 0.0049	0.062133661	11.08335347	0.197020863	1	eqtlgen
CILP	cont_UPDRS4_scaled	2	0.063669737	-1.3265, 1.4538	0.928471579	0.033892358	0.85393597	0	eqtlgen
CISD1	cont_UPDRS4_scaled	3	-0.029958241	-0.142, 0.082	0.60012466	9.997199606	0.188732219	0.799943976	eqtlgen
CKLF	cont_UPDRS4_scaled	2	0.058959901	-0.945, 1.0629	0.908365239	0.009887157	0.920793541	0	eqtlgen
CLCN2	cont_UPDRS4_scaled	2	-0.056099942	-0.176, 0.0638	0.359312123	2.311039162	0.128458146	0.567294221	eqtlgen
CLEC10A	cont_UPDRS4_scaled	4	0.006400857	-0.0874, 0.1002	0.893551968	4.054819283	0.255605158	0.260139653	eqtlgen
CLEC11A	cont_UPDRS4_scaled	4	-0.006683632	-0.0394, 0.026	0.688794072	3.854696744	0.277587764	0.22172866	eqtlgen
CLEC3B	cont_UPDRS4_scaled	3	0.0022485	-0.1081, 0.1126	0.968141911	2.868615476	0.896884472	0.30279955	eqtlgen
CLSTN1	cont_UPDRS4_scaled	5	0.094147943	-0.1282, 0.3165	0.4066184	2.800993757	0.246474466	0	eqtlgen
CMKLR1	cont_UPDRS4_scaled	6	-0.065635373	-0.1159, -0.0154	0.010503066	20.68132967	0.147323625	0.758236048	eqtlgen
CNGA1	cont_UPDRS4_scaled	4	-0.02484553	-0.071, 0.0213	0.29172244	2.469940602	0.480747991	0	eqtlgen
CNP	cont_UPDRS4_scaled	7	0.032670977	-0.0408, 0.1061	0.383339312	2.909156307	0.713988887	0	eqtlgen
CNR2	cont_UPDRS4_scaled	5	-0.051768612	-0.1948, 0.0913	0.478151059	1.965719787	0.374239282	0	eqtlgen
CNTNAP3	cont_UPDRS4_scaled	2	-0.221766137	-2.6404, 2.1969	0.857380312	0.100384096	0.75136919	0	eqtlgen
COCH	cont_UPDRS4_scaled	2	0.190752866	-3.8236, 4.2051	0.925797042	0.036003662	0.84950793	0	eqtlgen
COL10A1	cont_UPDRS4_scaled	2	-0.009742172	-0.1144, 0.0949	0.855210178	0.240941796	0.623526726	0	eqtlgen
COL11A2	cont_UPDRS4_scaled	4	0.039358207	-0.0134, 0.0921	0.143802202	3.665152506	0.299965571	0.181480172	eqtlgen
COL15A1	cont_UPDRS4_scaled	2	0.07364012	-0.1653, 0.3126	0.545869706	0.348860287	0.554759004	0	eqtlgen
COL17A1	cont_UPDRS4_scaled	7	0.007046293	-0.0575, 0.0716	0.830560809	3.95741763	0.555562957	0	eqtlgen
COL19A1	cont_UPDRS4_scaled	8	0.025076739	-0.1916, 0.2418	0.820588705	1.778474901	0.776418059	0	eqtlgen
COL23A1	cont_UPDRS4_scaled	9	0.012230703	-0.0649, 0.0894	0.756085346	40.87545655	0.070608428	0.804283532	eqtlgen
COL24A1	cont_UPDRS4_scaled	1	0.090760438	-0.0319, 0.2134	0.147085146	3.235109294	0.918748459	1	eqtlgen
COL26A1	cont_UPDRS4_scaled	10	0.054024658	0.0119, 0.0962	0.012026893	38.99983009	0.183981112	0.769229764	eqtlgen
COL27A1	cont_UPDRS4_scaled	7	0.004806902	-0.0838, 0.0934	0.915331148	4.735818111	0.448964264	0	eqtlgen
COL4A1	cont_UPDRS4_scaled	11	0.007209054	-0.0593, 0.0737	0.831807923	9.940370852	0.535758711	0	eqtlgen
COL4A3	cont_UPDRS4_scaled	1	-0.015058904	-0.0515, 0.0214	0.418468375	9.848718497	0.275804913	1	eqtlgen
COL4A4	cont_UPDRS4_scaled	5	-0.11843601	-0.6119, 0.375	0.638069636	0.148045627	0.928650508	0	eqtlgen
COL5A2	cont_UPDRS4_scaled	2	-0.005508986	-0.1376, 0.1266	0.934848971	6.280761476	0.012205564	0.840783637	eqtlgen
COL5A3	cont_UPDRS4_scaled	12	-0.006440903	-0.0473, 0.0344	0.757343205	15.5091743	0.796563781	0.290742383	eqtlgen
COL6A1	cont_UPDRS4_scaled	13	0.019894887	-0.0289, 0.0687	0.42411685	5.712600147	0.768302139	0	eqtlgen
COL6A2	cont_UPDRS4_scaled	14	-0.001875234	-0.0531, 0.0493	0.942746828	10.54906227	0.721040686	0	eqtlgen
ADAM23	cont_UPDRS4_scaled	1	0.027764749	-0.0051, 0.0606	0.097454175	10.04898619	0.261604553	1	eqtlgen
ADAM8	cont_UPDRS4_scaled	2	-0.119062806	-0.3678, 0.1297	0.348193574	2.6465252	0.266265167	0.62214605	eqtlgen
ADAM9	cont_UPDRS4_scaled	3	-0.036911394	-0.1818, 0.108	0.61750852	10.1224939	0.18173748	0.802420232	eqtlgen
ADAMTS1	cont_UPDRS4_scaled	4	0.071242821	-0.1597, 0.3021	0.545348644	2.349591301	0.884906443	0	eqtlgen
ADAMTS10	cont_UPDRS4_scaled	4	0.038448055	-0.0492, 0.1261	0.389719836	4.943765917	0.551045587	0.393175152	eqtlgen
ADAMTS13	cont_UPDRS4_scaled	4	0.013088227	-0.0717, 0.0979	0.762345331	3.699779546	0.717227684	0.189140876	eqtlgen
ADAMTS17	cont_UPDRS4_scaled	5	0.081787134	-0.0111, 0.1747	0.084312155	17.17305076	0.700564148	0.767076913	eqtlgen
ADAMTS6	cont_UPDRS4_scaled	6	-0.010125321	-0.078, 0.0577	0.769991783	8.539084305	0.576331189	0.414457122	eqtlgen
ADAMTSL4	cont_UPDRS4_scaled	7	0.037678403	-0.0063, 0.0816	0.093029794	3.590172737	0.309253955	0	eqtlgen
ADCK3	cont_UPDRS4_scaled	8	0.015910984	-0.0227, 0.0545	0.419534906	23.66381997	0.856325929	0.704189771	eqtlgen
ADCK4	cont_UPDRS4_scaled	9	-0.171191341	-1.451, 1.1086	0.793190112	0.791044067	0.373784609	0	eqtlgen
ADH5	cont_UPDRS4_scaled	7	0.030212738	-0.1294, 0.1898	0.710618511	0.460179768	0.927548485	0	eqtlgen
ADHFE1	cont_UPDRS4_scaled	1	0.021587361	-0.1093, 0.1524	0.746450477	6.299799276	0.613688965	1	eqtlgen
ADK	cont_UPDRS4_scaled	10	-0.020013409	-0.0617, 0.0217	0.346884326	21.06267084	0.516867843	0.572703763	eqtlgen
ADM	cont_UPDRS4_scaled	11	-0.012061758	-0.1383, 0.1142	0.851433093	6.121904376	0.19022747	0	eqtlgen
ADM2	cont_UPDRS4_scaled	9	-0.15493147	-4.592, 4.2822	0.945438157	0.012196796	0.912061142	0	eqtlgen
ADORA1	cont_UPDRS4_scaled	12	-0.006031916	-0.0484, 0.0364	0.780454325	9.458591617	0.948154313	0	eqtlgen
ADORA2B	cont_UPDRS4_scaled	13	-0.087815131	-0.2085, 0.0329	0.153892536	7.565734435	0.578430345	0	eqtlgen
ADORA3	cont_UPDRS4_scaled	5	0.000221069	-0.0524, 0.0528	0.993426979	38.91625741	0.010043799	0.897215193	eqtlgen
ADRB1	cont_UPDRS4_scaled	9	-0.011497511	-0.1074, 0.0844	0.814288182	2.145878413	0.142953195	0	eqtlgen
AEBP1	cont_UPDRS4_scaled	7	0.145039792	-0.1453, 0.4354	0.327552759	2.691765512	0.441628474	0	eqtlgen
AGA	cont_UPDRS4_scaled	6	-0.038287962	-0.1634, 0.0869	0.548776044	14.56028779	0.148934162	0.656600194	eqtlgen
AGGF1	cont_UPDRS4_scaled	7	0.083706461	-0.5028, 0.6702	0.779669145	0.667755594	0.880760653	0	eqtlgen
AHR	cont_UPDRS4_scaled	7	0.123087187	-0.0454, 0.2915	0.152079761	1.884392228	0.596744614	0	eqtlgen
AKR1B1	cont_UPDRS4_scaled	4	0.016912794	-0.0953, 0.1291	0.767633085	8.34939512	0.213606747	0.640692534	eqtlgen
AKR1C2	cont_UPDRS4_scaled	14	0.002560954	-0.0183, 0.0234	0.809417695	15.03475881	0.37578275	0.135336977	eqtlgen
AKR1C3	cont_UPDRS4_scaled	15	-0.000633951	-0.0447, 0.0434	0.977483466	22.0181926	0.339524279	0.364162161	eqtlgen
AKT1	cont_UPDRS4_scaled	7	0.003778447	-0.0846, 0.0921	0.93319869	2.549923699	0.466336275	0	eqtlgen
AKT2	cont_UPDRS4_scaled	9	0.113154564	-0.1525, 0.3788	0.403873921	0.573416754	0.448904375	0	eqtlgen
COL7A1	cont_UPDRS4_scaled	1	0.004867907	-0.1803, 0.19	0.958899784	0.385246518	0.534808677	1	eqtlgen
COL9A2	cont_UPDRS4_scaled	2	-0.006907199	-0.1056, 0.0918	0.890860256	1.628090609	0.653037368	0.385783571	eqtlgen
COL9A3	cont_UPDRS4_scaled	3	-0.022674646	-0.0658, 0.0204	0.302661912	17.09027208	0.583752055	0.882974362	eqtlgen
COLQ	cont_UPDRS4_scaled	4	0.034149437	-0.022, 0.0903	0.233096047	6.849644609	0.909732701	0.562021072	eqtlgen
COMT	cont_UPDRS4_scaled	5	0.003421627	-0.0884, 0.0952	0.941756291	2.479709879	0.962670389	0	eqtlgen
COPA	cont_UPDRS4_scaled	6	0.033236586	-0.3464, 0.4129	0.863768088	1.629134853	0.950460004	0	eqtlgen
CORIN	cont_UPDRS4_scaled	7	0.001216617	-0.0171, 0.0195	0.896316768	25.18024432	0.668861399	0.761717959	eqtlgen
CPA5	cont_UPDRS4_scaled	5	0.028923209	-0.0107, 0.0686	0.152771702	17.30594802	0.027076338	0.768865595	eqtlgen
CPAMD8	cont_UPDRS4_scaled	8	-0.019582213	-0.0489, 0.0097	0.190213843	11.94427208	0.917980734	0.413945032	eqtlgen
CPQ	cont_UPDRS4_scaled	9	-0.004718091	-0.0349, 0.0255	0.759329623	32.89850244	0.52148107	0.756827837	eqtlgen
CPT1A	cont_UPDRS4_scaled	10	-0.007755236	-0.0637, 0.0482	0.786018847	5.265803602	0.872729494	0	eqtlgen
CPT1B	cont_UPDRS4_scaled	11	0.029487313	-0.0895, 0.1484	0.627076495	1.299123213	0.935021874	0	eqtlgen
CPT2	cont_UPDRS4_scaled	2	0.018664406	-0.0628, 0.1001	0.653426752	2.987969557	0.393483756	0.665324569	eqtlgen
CR1	cont_UPDRS4_scaled	12	-0.027963826	-0.0963, 0.0403	0.422240768	2.853240424	0.898238599	0	eqtlgen
CR1L	cont_UPDRS4_scaled	6	0.009719097	-0.0531, 0.0725	0.761656586	6.512846675	0.368252946	0.232286548	eqtlgen
CR2	cont_UPDRS4_scaled	2	-0.009359187	-0.8042, 0.7855	0.981588565	0.133261199	0.987566934	0	eqtlgen
CRB2	cont_UPDRS4_scaled	13	0.001959084	-0.0715, 0.0754	0.958297833	1.772202839	0.777563892	0	eqtlgen
CRBN	cont_UPDRS4_scaled	6	-0.026346365	-0.2258, 0.1732	0.795764821	4.761152769	0.574791622	0	eqtlgen
CREG1	cont_UPDRS4_scaled	14	-0.028406132	-0.1054, 0.0486	0.469720072	12.60212669	0.320123209	0	eqtlgen
CRELD2	cont_UPDRS4_scaled	11	-0.069022244	-0.2883, 0.1503	0.5373445	2.985262133	0.702258111	0	eqtlgen
CRHR2	cont_UPDRS4_scaled	2	0.035339948	-0.0972, 0.1679	0.601230057	3.483114467	0.32295873	0.712900621	eqtlgen
CRIM1	cont_UPDRS4_scaled	15	0.024332774	-0.0495, 0.0982	0.51834073	8.938837299	0.708145484	0	eqtlgen
CRISP2	cont_UPDRS4_scaled	11	-0.001455467	-0.0315, 0.0286	0.924284049	4.648781696	0.460226991	0	eqtlgen
CRISP3	cont_UPDRS4_scaled	16	0.06819601	-0.0646, 0.2009	0.314003513	1.387821025	0.49961848	0	eqtlgen
CRISPLD2	cont_UPDRS4_scaled	17	-0.029346591	-0.0694, 0.0107	0.151379836	28.30844428	0.897192016	0.434797623	eqtlgen
CRTAM	cont_UPDRS4_scaled	18	-0.037005124	-0.1576, 0.0835	0.547418922	7.099104013	0.626801918	0	eqtlgen
CRTAP	cont_UPDRS4_scaled	11	-0.009976965	-0.0623, 0.0423	0.708556629	2.998819091	0.700167909	0	eqtlgen
CRY2	cont_UPDRS4_scaled	18	0.039581632	-0.0386, 0.1178	0.321211287	6.212966634	0.718428966	0	eqtlgen
CSF1R	cont_UPDRS4_scaled	3	9.29E-05	-0.0249, 0.0251	0.994188986	23.14844585	0.230866693	0.913601111	eqtlgen
CSF3R	cont_UPDRS4_scaled	1	-0.056115261	-0.2283, 0.1161	0.522943905	0.277359992	0.598436816	1	eqtlgen
CSK	cont_UPDRS4_scaled	13	-0.126829185	-0.4527, 0.199	0.445516561	3.707342452	0.447058907	0	eqtlgen
CSNK1E	cont_UPDRS4_scaled	10	0.068907007	-0.1167, 0.2545	0.466784791	4.519483584	0.920885276	0	eqtlgen
CSNK1G1	cont_UPDRS4_scaled	11	-0.005829815	-0.1813, 0.1696	0.948069145	2.463831561	0.781931985	0	eqtlgen
CSNK1G2	cont_UPDRS4_scaled	2	-0.013447915	-0.1486, 0.1217	0.845420454	1.803098851	0.614260823	0.445399236	eqtlgen
CSNK1G3	cont_UPDRS4_scaled	2	-0.031131807	-0.1023, 0.04	0.391268747	5.937473035	0.114692243	0.831578182	eqtlgen
CSNK2A2	cont_UPDRS4_scaled	1	0.099199312	-0.1775, 0.3759	0.482189065	2.278160171	0.131207439	1	eqtlgen
CST3	cont_UPDRS4_scaled	11	0.075493067	-0.0199, 0.1708	0.120696745	6.538805136	0.257259926	0	eqtlgen
CST7	cont_UPDRS4_scaled	18	-0.013507329	-0.0895, 0.0625	0.727452775	13.08629919	0.158740041	0	eqtlgen
CTBS	cont_UPDRS4_scaled	13	0.070837582	-0.0798, 0.2215	0.356722482	6.203940683	0.18442675	0	eqtlgen
CTBS	cont_UPDRS4_scaled	1	0.070837582	-0.0798, 0.2215	0.356722482	6.203940683	0.18442675	1	eqtlgen
CTLA4	cont_UPDRS4_scaled	2	-0.006749155	-0.2807, 0.2672	0.961488058	3.08692763	0.21363981	0.676053306	eqtlgen
CTNNB1	cont_UPDRS4_scaled	3	0.008411761	-0.2571, 0.2739	0.950491725	3.416511363	0.843987783	0.414607538	eqtlgen
CTRC	cont_UPDRS4_scaled	1	-0.039608577	-0.514, 0.4348	0.870006127	0.470303972	0.976326756	1	eqtlgen
CTSA	cont_UPDRS4_scaled	2	-0.049651638	-0.5239, 0.4246	0.837404429	0.077155163	0.962157056	0	eqtlgen
CTSB	cont_UPDRS4_scaled	4	0.003062889	-0.1147, 0.1208	0.959332545	4.693058631	0.910716792	0.360758039	eqtlgen
CTSC	cont_UPDRS4_scaled	5	-0.058472359	-0.136, 0.0191	0.139511169	12.86287347	0.168909895	0.689027494	eqtlgen
CTSD	cont_UPDRS4_scaled	2	-0.028050486	-0.1199, 0.0638	0.549528349	1.97043383	0.373358231	0.492497548	eqtlgen
CTSG	cont_UPDRS4_scaled	2	0.020472046	-0.0344, 0.0754	0.464956039	1.271076448	0.529650341	0.213265259	eqtlgen
CTSH	cont_UPDRS4_scaled	5	-0.015608457	-0.214, 0.1828	0.877473084	5.266187984	0.810514045	0.240437293	eqtlgen
CTSK	cont_UPDRS4_scaled	6	-0.04360661	-0.1761, 0.0889	0.518834626	2.690687487	0.747542372	0	eqtlgen
CTSL1	cont_UPDRS4_scaled	7	0.050007405	-0.3002, 0.4002	0.779592472	1.627835004	0.653095017	0	eqtlgen
CTSS	cont_UPDRS4_scaled	7	-0.036985179	-0.1594, 0.0854	0.553775949	3.882394038	0.274446686	0	eqtlgen
CTSW	cont_UPDRS4_scaled	7	0.063795533	-0.0243, 0.1519	0.155680085	2.295580271	0.513368138	0	eqtlgen
CTSZ	cont_UPDRS4_scaled	1	-0.019917512	-0.5123, 0.4725	0.936810853	1.039619583	0.903730031	1	eqtlgen
CUL4A	cont_UPDRS4_scaled	8	0.013311758	-0.0999, 0.1265	0.81776234	0.400053202	0.527061783	0	eqtlgen
CX3CR1	cont_UPDRS4_scaled	3	0.002818264	-0.033, 0.0387	0.877505467	1.951423281	0.962479939	0	eqtlgen
CXCL1	cont_UPDRS4_scaled	8	0.762827794	-2.8943, 4.42	0.682670881	0.156499994	0.692399546	0	eqtlgen
CXCL10	cont_UPDRS4_scaled	8	0.132575841	-0.0785, 0.3436	0.218246536	0.283953717	0.594121443	0	eqtlgen
CXCL16	cont_UPDRS4_scaled	5	0.029189568	-0.0237, 0.082	0.279061138	7.040241313	0.632929571	0.431837657	eqtlgen
CXCL5	cont_UPDRS4_scaled	7	0.10329229	-0.1092, 0.3158	0.340728387	1.696425618	0.637728755	0	eqtlgen
CXCL6	cont_UPDRS4_scaled	8	0.10160215	-6.1012, 6.3044	0.974388861	0.001911948	0.965122954	0	eqtlgen
CXCL9	cont_UPDRS4_scaled	7	0.18790768	-0.0681, 0.4439	0.150191998	1.446316308	0.694714738	0	eqtlgen
CXCR1	cont_UPDRS4_scaled	6	-0.181759059	-0.6082, 0.2447	0.403521014	8.729943293	0.120332885	0.427258594	eqtlgen
CXCR6	cont_UPDRS4_scaled	8	-0.031243903	-0.1362, 0.0737	0.559518799	0.930194832	0.334812303	0	eqtlgen
CYB5D2	cont_UPDRS4_scaled	7	-0.084150752	-0.2383, 0.07	0.284567567	2.755432068	0.430889237	0	eqtlgen
CYB5R3	cont_UPDRS4_scaled	9	0.020965471	-0.0908, 0.1328	0.713211792	11.55251089	0.072729446	0.30750985	eqtlgen
CYP1B1	cont_UPDRS4_scaled	4	-0.024425088	-0.0834, 0.0346	0.417246679	5.333478273	0.86781768	0.437515286	eqtlgen
CYP24A1	cont_UPDRS4_scaled	3	0.03801275	-0.0809, 0.157	0.531115445	6.645998712	0.466644479	0.69906705	eqtlgen
CYP26B1	cont_UPDRS4_scaled	9	0.035654065	-0.0599, 0.1312	0.464765274	6.290701991	0.391425658	0	eqtlgen
CYP27A1	cont_UPDRS4_scaled	10	0.048349081	-0.034, 0.1307	0.249828066	10.54537528	0.568228087	0.146545309	eqtlgen
CYP2D6	cont_UPDRS4_scaled	1	0.056677889	0.0021, 0.1112	0.041748963	4.077719077	0.395589886	1	eqtlgen
CYP2E1	cont_UPDRS4_scaled	7	-0.04490383	-0.1579, 0.068	0.43586665	5.218035544	0.156510239	0	eqtlgen
CYP2J2	cont_UPDRS4_scaled	2	-0.114821533	-0.4023, 0.1727	0.433792224	0.622060458	0.732691727	0	eqtlgen
CYP2S1	cont_UPDRS4_scaled	5	-0.019271116	-0.0948, 0.0562	0.616830477	13.75521153	0.131303148	0.709201128	eqtlgen
CYP2U1	cont_UPDRS4_scaled	7	-0.013790256	-0.442, 0.4145	0.949675616	0.732261781	0.865590681	0	eqtlgen
CYP4F12	cont_UPDRS4_scaled	1	0.004034148	-0.0147, 0.0227	0.672566371	14.26930193	0.218448472	1	eqtlgen
CYP4F22	cont_UPDRS4_scaled	2	-0.018429057	-0.0916, 0.0548	0.621622857	39.01039012	0.002840509	0.974365804	eqtlgen
CYP4F3	cont_UPDRS4_scaled	3	0.018272622	-0.0328, 0.0693	0.483115825	21.3354337	0.006307788	0.906259229	eqtlgen
CYP4V2	cont_UPDRS4_scaled	4	-0.047558964	-0.1154, 0.0203	0.169313199	6.824171687	0.910983757	0.560386207	eqtlgen
CYP51A1	cont_UPDRS4_scaled	5	-0.021229864	-0.1795, 0.1371	0.792667677	2.156615648	0.540544208	0	eqtlgen
CYTL1	cont_UPDRS4_scaled	6	-0.067503355	-0.204, 0.069	0.332496918	1.865398907	0.931652105	0	eqtlgen
DAG1	cont_UPDRS4_scaled	7	-0.100517143	-0.3345, 0.1334	0.399716934	3.365928638	0.185822322	0	eqtlgen
DAGLA	cont_UPDRS4_scaled	8	-0.074133124	-0.1975, 0.0492	0.238926637	3.116474446	0.682034404	0	eqtlgen
DAGLB	cont_UPDRS4_scaled	9	0.034321877	0.0101, 0.0585	0.005486846	28.08727277	0.137693477	0.715173486	eqtlgen
DAPK1	cont_UPDRS4_scaled	10	-0.012755268	-0.0692, 0.0437	0.65775214	44.02201153	0.55544266	0.795556821	eqtlgen
DAPK2	cont_UPDRS4_scaled	11	-0.016476214	-0.1743, 0.1413	0.83783972	10.58875054	0.564451998	0.055601512	eqtlgen
DAPK3	cont_UPDRS4_scaled	12	-0.082183755	-0.3624, 0.198	0.565404474	0.766559664	0.381283457	0	eqtlgen
DARC	cont_UPDRS4_scaled	3	0.011443931	-0.0278, 0.0506	0.567196348	13.80304397	0.087045657	0.855104425	eqtlgen
DBH	cont_UPDRS4_scaled	3	0.011081338	-0.0674, 0.0896	0.782066899	2.275513031	0.971378945	0.121077325	eqtlgen
DCLK2	cont_UPDRS4_scaled	13	-0.00370064	-0.0376, 0.0302	0.830472501	18.93517177	0.755438031	0.36625872	eqtlgen
DCPS	cont_UPDRS4_scaled	1	0.003686627	-0.0743, 0.0817	0.926169777	7.436092207	0.762748809	1	eqtlgen
DDO	cont_UPDRS4_scaled	4	0.002664537	-0.0314, 0.0367	0.878071499	17.54072892	0.1757488	0.828969479	eqtlgen
DDOST	cont_UPDRS4_scaled	12	0.01485937	-0.0766, 0.1063	0.750092659	0.304537505	0.581051697	0	eqtlgen
DEAF1	cont_UPDRS4_scaled	14	-0.001218531	-0.0329, 0.0305	0.93999931	30.68174708	0.01477178	0.576295314	eqtlgen
DEFA3	cont_UPDRS4_scaled	7	-0.215423855	-0.633, 0.2021	0.311948805	3.491960166	0.174473906	0	eqtlgen
DEFA4	cont_UPDRS4_scaled	12	-0.020928794	-1.7277, 1.6858	0.980825714	0.00326144	0.95445835	0	eqtlgen
DERL1	cont_UPDRS4_scaled	15	-0.009710297	-0.0798, 0.0604	0.785928082	2.937775863	0.568291884	0	eqtlgen
DGAT1	cont_UPDRS4_scaled	8	0.00533809	-0.2656, 0.2763	0.969202073	1.242455066	0.940740117	0	eqtlgen
DGCR6	cont_UPDRS4_scaled	6	0.025229322	-0.0399, 0.0904	0.447789381	5.342248917	0.500724232	0.064064577	eqtlgen
DHCR24	cont_UPDRS4_scaled	16	-0.036869762	-0.1603, 0.0865	0.558098627	14.18708051	0.047952248	0	eqtlgen
DHFR	cont_UPDRS4_scaled	15	0.012198613	-0.0466, 0.071	0.684411272	3.282151531	0.511765153	0	eqtlgen
DHODH	cont_UPDRS4_scaled	5	-0.088509504	-0.285, 0.108	0.377385194	4.669281046	0.19767875	0.143337066	eqtlgen
DHRS1	cont_UPDRS4_scaled	16	0.06359533	-0.055, 0.1821	0.293058188	4.978324363	0.662608537	0	eqtlgen
DHRS3	cont_UPDRS4_scaled	17	0.019483596	-0.0569, 0.0959	0.617130829	14.23192558	0.432579256	0	eqtlgen
DHRS4	cont_UPDRS4_scaled	15	0.108627212	0.0025, 0.2148	0.044855228	3.435722698	0.487718908	0	eqtlgen
DHRS4L2	cont_UPDRS4_scaled	8	-0.009755376	-0.1259, 0.1064	0.869276784	5.774784323	0.328753856	0	eqtlgen
DHRS7	cont_UPDRS4_scaled	12	-0.256889384	-3.3146, 2.8008	0.869209048	0.080396439	0.776760886	0	eqtlgen
DHRS9	cont_UPDRS4_scaled	18	-0.103678225	-0.2622, 0.0548	0.199782852	4.616912284	0.866343786	0	eqtlgen
DKK3	cont_UPDRS4_scaled	13	0.029135379	-0.0519, 0.1102	0.481011017	16.9075551	0.852577932	0.290258116	eqtlgen
DLD	cont_UPDRS4_scaled	7	0.016887224	-0.1552, 0.189	0.847504293	0.782538244	0.676198152	0	eqtlgen
DLK1	cont_UPDRS4_scaled	7	-0.115344143	-1.1462, 0.9155	0.826408668	0.115079374	0.944084422	0	eqtlgen
DMKN	cont_UPDRS4_scaled	15	-0.014207894	-0.086, 0.0576	0.698099145	5.526813703	0.237382568	0	eqtlgen
DMKN	cont_UPDRS4_scaled	1	-0.014207894	-0.086, 0.0576	0.698099145	5.526813703	0.237382568	1	eqtlgen
DMPK	cont_UPDRS4_scaled	2	0.005991914	-0.0983, 0.1103	0.910356888	3.916410381	0.270632916	0.744664143	eqtlgen
DNAJB11	cont_UPDRS4_scaled	3	-0.099640829	-0.4958, 0.2965	0.622026199	0.746312483	0.387646238	0	eqtlgen
DNASE1	cont_UPDRS4_scaled	4	0.00691584	-0.0538, 0.0676	0.823335222	5.549995968	0.851548843	0.459459067	eqtlgen
DNASE1L3	cont_UPDRS4_scaled	5	-0.024044916	-0.1008, 0.0527	0.539103595	7.376190736	0.287453277	0.457714674	eqtlgen
DNMT1	cont_UPDRS4_scaled	4	0.028571854	-0.029, 0.0861	0.330494789	20.17901003	0.027604301	0.851330665	eqtlgen
DNMT3A	cont_UPDRS4_scaled	6	0.02504085	-0.0328, 0.0829	0.39632306	7.625932013	0.470835784	0.344342437	eqtlgen
DNPEP	cont_UPDRS4_scaled	3	0.005092019	-0.9959, 1.0061	0.992044999	0.009024788	0.924315714	0	eqtlgen
DPEP2	cont_UPDRS4_scaled	7	-0.14295309	-0.2908, 0.0049	0.058040254	7.284090281	0.200354912	0.17628698	eqtlgen
DPEP3	cont_UPDRS4_scaled	2	0.036673706	-0.079, 0.1524	0.534479759	3.053708501	0.383418283	0.67252932	eqtlgen
DPP4	cont_UPDRS4_scaled	1	-0.079782425	-0.2673, 0.1078	0.404418007	2.451805279	0.653286092	1	eqtlgen
DPP9	cont_UPDRS4_scaled	6	0.008964641	-0.1325, 0.1504	0.901127016	9.330261007	0.315206046	0.464109311	eqtlgen
DPYD	cont_UPDRS4_scaled	8	0.009923592	-0.0286, 0.0485	0.614020875	50.08457322	0.278696213	0.860236405	eqtlgen
DRAXIN	cont_UPDRS4_scaled	7	-0.036175265	-0.1959, 0.1235	0.657063519	10.84868477	0.054464044	0.446937566	eqtlgen
DRD4	cont_UPDRS4_scaled	1	-0.004850226	-0.0782, 0.0685	0.8968968	9.403300948	0.051772571	1	eqtlgen
DSTYK	cont_UPDRS4_scaled	9	0.08349115	-0.1457, 0.3127	0.475232501	6.330472362	0.706441565	0	eqtlgen
DUSP3	cont_UPDRS4_scaled	2	-0.044472883	-0.1196, 0.0306	0.24573409	2.23302436	0.525472928	0.552176851	eqtlgen
DYRK1A	cont_UPDRS4_scaled	10	0.016425291	-0.124, 0.1569	0.818686554	0.987495556	0.610334704	0	eqtlgen
DYRK4	cont_UPDRS4_scaled	11	0.008610315	-0.062, 0.0793	0.811202249	12.4612318	0.490233287	0.197511116	eqtlgen
EBPL	cont_UPDRS4_scaled	6	0.008987119	-0.0434, 0.0614	0.736635031	7.380246805	0.496216609	0.322515882	eqtlgen
ECE1	cont_UPDRS4_scaled	12	-0.000364961	-0.042, 0.0413	0.986298628	17.27268583	0.302826304	0.363156367	eqtlgen
ECM1	cont_UPDRS4_scaled	3	-0.009087862	-1.2478, 1.2296	0.988527517	0.00268857	0.958647079	0	eqtlgen
EDEM2	cont_UPDRS4_scaled	11	-0.030844722	-0.0647, 0.003	0.074050935	9.754100856	0.713908144	0	eqtlgen
EEF2	cont_UPDRS4_scaled	10	0.074410597	-0.965, 1.1138	0.888415916	0.102515648	0.950033697	0	eqtlgen
EFEMP2	cont_UPDRS4_scaled	2	-0.160355026	-0.47, 0.1493	0.310055458	0.682645452	0.877278123	0	eqtlgen
EFNA1	cont_UPDRS4_scaled	3	0.029583125	-0.198, 0.2572	0.798912075	0.255750799	0.613054558	0	eqtlgen
EFTUD1	cont_UPDRS4_scaled	1	0.136658003	0.0126, 0.2607	0.030884675	3.474281736	0.481799623	1	eqtlgen
EFTUD2	cont_UPDRS4_scaled	13	0.028704855	-0.0257, 0.0832	0.301496773	12.20611125	0.429271853	0.016885906	eqtlgen
EGF	cont_UPDRS4_scaled	1	0.109619977	-0.1845, 0.4038	0.465118584	1.595131874	0.809666824	1	eqtlgen
EGLN1	cont_UPDRS4_scaled	3	-0.007466164	-0.1767, 0.1618	0.931090786	0.72699651	0.393858472	0	eqtlgen
EHMT1	cont_UPDRS4_scaled	14	-0.024110819	-0.0715, 0.0233	0.319075934	18.11779335	0.514583165	0.282473326	eqtlgen
EIF2AK1	cont_UPDRS4_scaled	9	-0.012391171	-0.1624, 0.1376	0.871411815	7.774125394	0.557059576	0	eqtlgen
EIF2AK2	cont_UPDRS4_scaled	15	0.035326904	-0.0493, 0.1199	0.413187423	9.276221497	0.233428175	0	eqtlgen
EIF2AK4	cont_UPDRS4_scaled	1	0.004604662	-0.0289, 0.0381	0.78763792	14.37327927	0.49742783	1	eqtlgen
EIF4E	cont_UPDRS4_scaled	2	0.024918965	-0.1164, 0.1663	0.729687757	16.10741607	0.096598503	0.937916796	eqtlgen
EMID1	cont_UPDRS4_scaled	3	-0.072231625	-0.1379, -0.0066	0.031111638	2.163461324	0.339008309	0.075555464	eqtlgen
EMILIN2	cont_UPDRS4_scaled	4	-0.005004639	-0.1292, 0.1191	0.937024866	9.718094491	0.373785441	0.691297507	eqtlgen
EMR2	cont_UPDRS4_scaled	5	-0.016893387	-0.0722, 0.0385	0.549732616	31.46886212	0.025390485	0.872890224	eqtlgen
EMR3	cont_UPDRS4_scaled	6	-0.023082864	-0.091, 0.0448	0.505047842	10.5452475	0.721332733	0.52585276	eqtlgen
ENC1	cont_UPDRS4_scaled	7	-0.006008675	-0.0494, 0.0374	0.786265813	9.009147501	0.341524871	0.334010238	eqtlgen
ENDOU	cont_UPDRS4_scaled	8	-0.071834115	-0.1783, 0.0346	0.186051968	3.406991016	0.064920724	0	eqtlgen
ENG	cont_UPDRS4_scaled	9	-0.00609535	-0.0576, 0.0454	0.816714789	3.090107293	0.797455439	0	eqtlgen
ENGASE	cont_UPDRS4_scaled	7	-0.032164148	-0.1268, 0.0625	0.505463818	3.707090685	0.882536902	0	eqtlgen
ENPP2	cont_UPDRS4_scaled	6	-0.016546269	-0.0719, 0.0388	0.557694631	21.6987083	0.085020744	0.769571537	eqtlgen
ENPP3	cont_UPDRS4_scaled	4	0.002949518	-0.0456, 0.0515	0.905214172	9.33429329	0.40700565	0.678604485	eqtlgen
ENPP5	cont_UPDRS4_scaled	10	-0.072763279	-0.307, 0.1614	0.54255181	1.042524973	0.790963677	0	eqtlgen
ENTPD1	cont_UPDRS4_scaled	11	-0.058038267	-0.1342, 0.0181	0.135048514	12.81618776	0.885130527	0.219736774	eqtlgen
ENTPD6	cont_UPDRS4_scaled	9	0.018548929	-0.0794, 0.1165	0.710565697	6.432141262	0.376559875	0	eqtlgen
EP300	cont_UPDRS4_scaled	12	0.048786124	-0.1432, 0.2408	0.618508306	12.92354125	0.298352096	0.148840106	eqtlgen
EPAS1	cont_UPDRS4_scaled	6	0.015555098	-0.1097, 0.1408	0.807752924	10.52741445	0.722696952	0.525049572	eqtlgen
EPDR1	cont_UPDRS4_scaled	13	-0.00843109	-0.044, 0.0272	0.6424561	19.95607295	0.936740691	0.398679288	eqtlgen
EPHA1	cont_UPDRS4_scaled	12	-0.001107723	-0.0264, 0.0242	0.931675096	24.01050113	0.012689004	0.541867121	eqtlgen
EPHA4	cont_UPDRS4_scaled	14	-0.025761199	-0.0928, 0.0413	0.451244331	36.54146223	0.129321838	0.644239743	eqtlgen
EPHB1	cont_UPDRS4_scaled	15	0.004813506	-0.0224, 0.032	0.728716336	47.87343881	0.771770762	0.707562265	eqtlgen
EPHB2	cont_UPDRS4_scaled	16	0.001523743	-0.0858, 0.0888	0.972702687	1.869414681	0.759761075	0	eqtlgen
EPHB4	cont_UPDRS4_scaled	17	0.019115753	-0.0238, 0.062	0.38221841	7.831485548	0.85440266	0	eqtlgen
EPHB6	cont_UPDRS4_scaled	3	0.02886689	-0.4178, 0.4756	0.899208506	0.112187512	0.94545049	0	eqtlgen
EPHX1	cont_UPDRS4_scaled	9	0.008488747	-0.0835, 0.1005	0.856545182	4.891130618	0.557850501	0	eqtlgen
EPHX2	cont_UPDRS4_scaled	2	-0.016546604	-0.0716, 0.0385	0.555909006	6.740529034	0.749692477	0.851643692	eqtlgen
EPOR	cont_UPDRS4_scaled	8	0.010112993	-0.1193, 0.1395	0.87825298	1.058664437	0.303519994	0	eqtlgen
ERAP1	cont_UPDRS4_scaled	2	-0.025079712	-0.0662, 0.016	0.231536129	9.524628154	0.483139983	0.895009025	eqtlgen
ERAP2	cont_UPDRS4_scaled	2	-0.054625294	-0.133, 0.0237	0.171798679	5.067239143	0.886641319	0.802653877	eqtlgen
ERBB2	cont_UPDRS4_scaled	8	0.075802955	-0.0584, 0.21	0.268199945	0.305217262	0.580630003	0	eqtlgen
ERBB3	cont_UPDRS4_scaled	3	0.074910026	-0.3408, 0.4906	0.723952189	0.265561619	0.875657007	0	eqtlgen
ERCC5	cont_UPDRS4_scaled	4	-0.007359115	-0.0536, 0.0389	0.755210604	2.571478857	0.978898964	0	eqtlgen
ERN1	cont_UPDRS4_scaled	18	0.03085471	-0.0418, 0.1035	0.405442631	17.33028707	0.364541897	0.019058373	eqtlgen
ERO1L	cont_UPDRS4_scaled	4	-0.006266039	-0.1172, 0.1046	0.911831874	7.33641313	0.602138184	0.591080826	eqtlgen
ERP29	cont_UPDRS4_scaled	8	0.00937618	-0.8032, 0.8219	0.981956531	0.03667482	0.848128624	0	eqtlgen
ESM1	cont_UPDRS4_scaled	1	0.023760832	-0.1748, 0.2224	0.814603862	3.920246367	0.864246431	1	eqtlgen
ESR1	cont_UPDRS4_scaled	1	-0.001560566	-0.0544, 0.0513	0.953860248	9.09316481	0.334497788	1	eqtlgen
ESR2	cont_UPDRS4_scaled	2	-0.004908998	-0.0471, 0.0373	0.819684704	7.9025286	0.722007686	0.873458224	eqtlgen
EXTL2	cont_UPDRS4_scaled	3	0.079186112	0.0165, 0.1419	0.013297025	17.95501201	0.001259333	0.888610489	eqtlgen
F11R	cont_UPDRS4_scaled	4	0.083964532	-0.0407, 0.2086	0.186675584	3.481799803	0.175362521	0.138376653	eqtlgen
F13A1	cont_UPDRS4_scaled	5	-0.026706667	-0.0714, 0.018	0.241421173	26.12027357	0.796838654	0.846862247	eqtlgen
F2R	cont_UPDRS4_scaled	6	-0.036746278	-0.1971, 0.1236	0.653331269	2.357644115	0.884046999	0	eqtlgen
F2RL1	cont_UPDRS4_scaled	7	0.139442781	-0.0764, 0.3553	0.20551912	4.719005928	0.193567749	0	eqtlgen
F2RL3	cont_UPDRS4_scaled	7	0.004715382	-0.1717, 0.1811	0.958210673	5.995970094	0.111806453	0	eqtlgen
F5	cont_UPDRS4_scaled	8	-0.041979622	-0.0906, 0.0066	0.090286668	15.5227386	0.6258169	0.549048645	eqtlgen
FAAH	cont_UPDRS4_scaled	2	0.009420848	-0.0122, 0.031	0.393246752	18.55935404	0.069476575	0.946118814	eqtlgen
FAM19A1	cont_UPDRS4_scaled	9	-0.00104929	-0.0556, 0.0535	0.969915107	61.38661315	0.064062254	0.869678427	eqtlgen
FAM20C	cont_UPDRS4_scaled	1	-0.012570797	-0.2048, 0.1797	0.89803295	4.468484674	0.812577775	1	eqtlgen
FAM3B	cont_UPDRS4_scaled	10	0.01401249	-0.0333, 0.0613	0.561263316	12.66917542	0.891122848	0.289614383	eqtlgen
FAM3C	cont_UPDRS4_scaled	11	-0.021514015	-0.104, 0.061	0.609348652	1.850891445	0.17367975	0	eqtlgen
FARS2	cont_UPDRS4_scaled	10	-0.046979091	-0.1144, 0.0205	0.172237036	26.73367932	0.142924369	0.663346003	eqtlgen
FAS	cont_UPDRS4_scaled	12	0.005243283	-0.0429, 0.0534	0.831043154	12.26451166	0.267743742	0.103103303	eqtlgen
FASN	cont_UPDRS4_scaled	1	-0.006539818	-0.0614, 0.0484	0.81540988	7.311326022	0.503445514	1	eqtlgen
FAT4	cont_UPDRS4_scaled	4	-0.17620147	-0.595, 0.2426	0.409630453	0.273168406	0.872332864	0	eqtlgen
FBLN5	cont_UPDRS4_scaled	13	-0.024071227	-0.0615, 0.0133	0.207053321	29.41089991	0.496096589	0.591988003	eqtlgen
FBLN7	cont_UPDRS4_scaled	7	-0.017321496	-0.0948, 0.0601	0.661114121	1.583284301	0.663185904	0	eqtlgen
FBN2	cont_UPDRS4_scaled	14	0.002802916	-0.009, 0.0146	0.642412894	30.07293439	0.660616919	0.567717608	eqtlgen
FCAR	cont_UPDRS4_scaled	1	0.028219051	-0.0135, 0.0699	0.184894688	11.78129138	0.161232125	1	eqtlgen
FCER1A	cont_UPDRS4_scaled	3	0.044980084	-0.0987, 0.1887	0.539592365	8.400348135	0.077966037	0.761914629	eqtlgen
FCER2	cont_UPDRS4_scaled	15	0.065260554	-0.0045, 0.1351	0.066905292	13.67002659	0.322274149	0	eqtlgen
FCGBP	cont_UPDRS4_scaled	16	-0.001066334	-0.0437, 0.0415	0.96086869	14.8431687	0.868880019	0	eqtlgen
FCGR2A	cont_UPDRS4_scaled	4	-0.081575652	-0.3236, 0.1604	0.508787591	1.235570529	0.539137163	0	eqtlgen
FCGR2B	cont_UPDRS4_scaled	17	-0.025908238	-0.0908, 0.039	0.43387704	18.54616717	0.137860917	0.137288052	eqtlgen
FCGR2C	cont_UPDRS4_scaled	3	-0.014465479	-0.1324, 0.1035	0.810066085	6.172855098	0.186605891	0.676000818	eqtlgen
FCGR3A	cont_UPDRS4_scaled	4	-0.039142484	-0.2848, 0.2065	0.754776182	0.170742215	0.918171481	0	eqtlgen
FCGR3B	cont_UPDRS4_scaled	3	0.004675567	-0.0916, 0.1009	0.924131445	2.848115476	0.583556005	0.297781281	eqtlgen
FCGRT	cont_UPDRS4_scaled	3	-0.002172788	-0.1067, 0.1023	0.967496564	7.542937744	0.109830757	0.734851318	eqtlgen
FCN1	cont_UPDRS4_scaled	18	0.048693101	-0.0913, 0.1886	0.495291954	6.21936457	0.514381711	0	eqtlgen
FCRL1	cont_UPDRS4_scaled	4	0.104949218	-0.1156, 0.3255	0.351101888	0.95505866	0.620314092	0	eqtlgen
FCRL1	cont_UPDRS4_scaled	1	0.104949218	-0.1156, 0.3255	0.351101888	0.95505866	0.620314092	1	eqtlgen
FCRL2	cont_UPDRS4_scaled	1	0.169573261	-3.9676, 4.3068	0.935971579	0.022329384	0.988897402	1	eqtlgen
FCRL3	cont_UPDRS4_scaled	2	0.146380924	-0.2968, 0.5896	0.517432636	1.526330959	0.821967257	0.344834098	eqtlgen
FCRL5	cont_UPDRS4_scaled	3	0.027427079	-0.046, 0.1009	0.464135963	33.45328695	0.004060843	0.940215142	eqtlgen
FCRL6	cont_UPDRS4_scaled	4	-0.003788978	-0.0742, 0.0667	0.916051547	6.017538033	0.645267271	0.501457243	eqtlgen
FCRLA	cont_UPDRS4_scaled	2	0.036436429	-0.0995, 0.1724	0.599464524	1.372558911	0.848950109	0.271433822	eqtlgen
FDFT1	cont_UPDRS4_scaled	5	0.041498127	-0.0104, 0.0934	0.11703025	14.01708456	0.448439011	0.714633954	eqtlgen
FES	cont_UPDRS4_scaled	6	0.101904488	-0.053, 0.2568	0.19717516	8.84056531	0.182745102	0.434425308	eqtlgen
FFAR3	cont_UPDRS4_scaled	6	0.10409788	0.0015, 0.2067	0.046826783	7.487898178	0.27807043	0.332255877	eqtlgen
FFAR4	cont_UPDRS4_scaled	7	0.002485493	-0.0738, 0.0788	0.94910127	3.364559965	0.849356043	0	eqtlgen
FGF2	cont_UPDRS4_scaled	2	-0.004823959	-0.0772, 0.0675	0.896020889	4.221402644	0.376870702	0.763111912	eqtlgen
FGFBP2	cont_UPDRS4_scaled	4	0.006207314	-0.066, 0.0784	0.866189317	5.720543575	0.678502116	0.475574312	eqtlgen
FGFR1	cont_UPDRS4_scaled	6	0.085945758	-0.013, 0.1849	0.088617268	16.03675275	0.013558054	0.688216182	eqtlgen
FGFR4	cont_UPDRS4_scaled	8	0.119858501	-0.0949, 0.3346	0.27406102	0.456729188	0.499156572	0	eqtlgen
FGFRL1	cont_UPDRS4_scaled	4	-0.006006649	-0.0565, 0.0445	0.815657794	13.36373793	0.099932304	0.77551191	eqtlgen
FGL2	cont_UPDRS4_scaled	8	0.039728361	-0.3474, 0.4269	0.840592687	0.65942029	0.416764677	0	eqtlgen
FGR	cont_UPDRS4_scaled	1	-0.183052407	-0.5177, 0.1516	0.28373076	5.479383958	0.064590239	1	eqtlgen
FKBP11	cont_UPDRS4_scaled	1	0.065716778	-1.9749, 2.1063	0.949671776	0.06777616	0.966679689	1	eqtlgen
FKBP15	cont_UPDRS4_scaled	9	-0.008676018	-0.0435, 0.0262	0.625654341	9.849462331	0.453798386	0.187772923	eqtlgen
FKBP1A	cont_UPDRS4_scaled	9	0.034584075	-0.0662, 0.1354	0.501156863	9.121973251	0.520568383	0.122996771	eqtlgen
FKBP9	cont_UPDRS4_scaled	4	-0.016297365	-0.1515, 0.1189	0.813280272	13.40209962	0.098743209	0.776154477	eqtlgen
FKRP	cont_UPDRS4_scaled	9	-0.071441663	-0.124, -0.0189	0.007724985	12.32548056	0.263863699	0.350938086	eqtlgen
FKTN	cont_UPDRS4_scaled	10	0.051767533	-0.2295, 0.3331	0.718319731	2.898202201	0.40758815	0	eqtlgen
FLT1	cont_UPDRS4_scaled	11	-0.071346795	-0.1429, 2e-04	0.050802755	10.68308849	0.298058512	0.063941106	eqtlgen
FLT4	cont_UPDRS4_scaled	2	0.036885793	-0.0869, 0.1606	0.559117153	4.840656698	0.304041281	0.793416459	eqtlgen
FMO4	cont_UPDRS4_scaled	1	-0.042257008	-0.7393, 0.6548	0.905421039	0.127103995	0.938425322	1	eqtlgen
FMO5	cont_UPDRS4_scaled	1	0.096035304	0.0315, 0.1606	0.003551535	1.663231165	0.435345381	1	eqtlgen
FNTB	cont_UPDRS4_scaled	5	0.003366513	-0.0267, 0.0334	0.826086102	18.26710235	0.194884998	0.781027121	eqtlgen
FOLR3	cont_UPDRS4_scaled	6	0.016999527	-0.0891, 0.1231	0.753450504	4.663789967	0.587598872	0	eqtlgen
FOS	cont_UPDRS4_scaled	1	-0.086424057	-1.0254, 0.8526	0.856844371	0.234628442	0.889305711	1	eqtlgen
FPR1	cont_UPDRS4_scaled	1	-0.013227208	-0.0618, 0.0354	0.593827635	14.4774227	0.992375514	1	eqtlgen
FPR2	cont_UPDRS4_scaled	2	0.012576619	-0.0744, 0.0996	0.776919092	8.63522077	0.853684819	0.884195202	eqtlgen
FPR3	cont_UPDRS4_scaled	3	0.011019	-0.0383, 0.0604	0.66158003	6.043636617	0.944550385	0.669073419	eqtlgen
FSTL1	cont_UPDRS4_scaled	4	0.016208163	-0.0653, 0.0978	0.696894686	9.593575913	0.384377397	0.687290743	eqtlgen
FSTL3	cont_UPDRS4_scaled	5	-0.017036177	-0.1403, 0.1063	0.786539984	8.321144266	0.039820575	0.519296881	eqtlgen
FUCA1	cont_UPDRS4_scaled	6	0.260772022	-0.0595, 0.581	0.11051099	4.279720549	0.747054123	0	eqtlgen
FUCA2	cont_UPDRS4_scaled	7	-0.296072392	-0.8168, 0.2247	0.265130752	5.449987302	0.065546619	0	eqtlgen
FYN	cont_UPDRS4_scaled	8	-0.001704362	-0.1185, 0.1151	0.977175859	1.964617077	0.922923811	0	eqtlgen
FZD2	cont_UPDRS4_scaled	7	0.019683544	-0.3167, 0.3561	0.908701955	2.230586372	0.327819153	0	eqtlgen
FZD3	cont_UPDRS4_scaled	7	-0.067078723	-0.2125, 0.0784	0.366005522	1.439458137	0.48688415	0	eqtlgen
GAA	cont_UPDRS4_scaled	9	-0.02335676	-0.0617, 0.015	0.232766019	9.490548729	0.302616502	0.157056117	eqtlgen
GABBR1	cont_UPDRS4_scaled	5	0.024697102	-0.0937, 0.1431	0.682772304	2.780093382	0.426787393	0	eqtlgen
GABRR2	cont_UPDRS4_scaled	10	0.009578741	-0.0681, 0.0873	0.809119424	6.342990935	0.274260117	0	eqtlgen
GAK	cont_UPDRS4_scaled	11	0.02109627	-0.1181, 0.1603	0.76644047	1.451080215	0.835270211	0	eqtlgen
GALC	cont_UPDRS4_scaled	12	-0.023969253	-0.0895, 0.0416	0.473373532	10.49657286	0.572481696	0	eqtlgen
GALK1	cont_UPDRS4_scaled	13	-0.05049565	-1.1747, 1.0737	0.92984572	0.007544798	0.930782162	0	eqtlgen
GALNS	cont_UPDRS4_scaled	14	0.030252409	-0.0023, 0.0628	0.068372039	15.07993929	0.518791606	0.137927564	eqtlgen
GALNT1	cont_UPDRS4_scaled	10	0.051937918	-0.3526, 0.4565	0.801325374	2.006684537	0.848219332	0	eqtlgen
GAPDH	cont_UPDRS4_scaled	5	-0.045006603	-0.0837, -0.0063	0.022640935	4.153550851	0.245353665	0.036968574	eqtlgen
GART	cont_UPDRS4_scaled	5	-0.04704469	-0.2278, 0.1337	0.609896355	1.814322411	0.611823189	0	eqtlgen
GBA	cont_UPDRS4_scaled	10	-0.02554045	-0.1877, 0.1366	0.757521611	7.275561854	0.200939762	0	eqtlgen
GBA2	cont_UPDRS4_scaled	9	0.020116963	-0.052, 0.0922	0.584606877	26.37825959	0.000904634	0.696719946	eqtlgen
GCK	cont_UPDRS4_scaled	13	-0.038134207	-0.1875, 0.1113	0.616862459	0.572704994	0.449186021	0	eqtlgen
GDF15	cont_UPDRS4_scaled	7	0.024218826	-0.0572, 0.1056	0.559702586	2.962392446	0.227365546	0	eqtlgen
GDF7	cont_UPDRS4_scaled	5	-0.035104931	-0.1905, 0.1203	0.657865429	1.84139763	0.605968047	0	eqtlgen
GFM1	cont_UPDRS4_scaled	13	0.042756012	-0.1777, 0.2632	0.703859605	1.035419121	0.308889262	0	eqtlgen
GFM2	cont_UPDRS4_scaled	10	0.034425595	-0.0666, 0.1354	0.504143746	4.513037933	0.478140905	0	eqtlgen
GFPT1	cont_UPDRS4_scaled	8	-0.025049019	-0.2693, 0.2192	0.840665972	2.599571129	0.857161868	0	eqtlgen
GGCX	cont_UPDRS4_scaled	11	-0.073308882	-0.2506, 0.104	0.417691337	8.421055997	0.077316584	0	eqtlgen
GGCX	cont_UPDRS4_scaled	1	-0.073308882	-0.2506, 0.104	0.417691337	8.421055997	0.077316584	1	eqtlgen
GGH	cont_UPDRS4_scaled	1	-0.004385419	-0.0981, 0.0893	0.926921023	1.838690612	0.765396587	1	eqtlgen
GGPS1	cont_UPDRS4_scaled	2	-0.024093563	-0.1534, 0.1052	0.714925175	0.966678877	0.616720449	0	eqtlgen
GGT7	cont_UPDRS4_scaled	3	-0.05958213	-2.0874, 1.9683	0.954077497	0.001517094	0.96893034	0	eqtlgen
GHRL	cont_UPDRS4_scaled	3	0.013011581	-0.1138, 0.1398	0.840603394	0.528848548	0.467091356	0	eqtlgen
GIPR	cont_UPDRS4_scaled	3	0.054591318	-0.2119, 0.3211	0.688022041	0.348421692	0.555007934	0	eqtlgen
GLB1	cont_UPDRS4_scaled	4	-0.022113953	-0.0512, 0.0069	0.13554174	8.29751208	0.761470093	0.638445841	eqtlgen
GLIPR1L1	cont_UPDRS4_scaled	3	-0.175580456	-0.8804, 0.5292	0.625347793	0.710609611	0.39924151	0	eqtlgen
GLO1	cont_UPDRS4_scaled	5	0.019958451	-0.0515, 0.0914	0.584222578	13.63932602	0.091664287	0.706730377	eqtlgen
GLP1R	cont_UPDRS4_scaled	2	0.014584419	-0.0649, 0.094	0.719048286	1.618891614	0.445104672	0.382293421	eqtlgen
GLS	cont_UPDRS4_scaled	6	0.047760395	-0.118, 0.2136	0.572337176	13.77743603	0.389702752	0.637087772	eqtlgen
GLUL	cont_UPDRS4_scaled	7	-0.073543681	-0.1209, -0.0262	0.002353849	3.561101811	0.312923458	0	eqtlgen
GNAS	cont_UPDRS4_scaled	4	-0.018142611	-0.0844, 0.0481	0.591282711	12.77300248	0.38575353	0.765129616	eqtlgen
GNLY	cont_UPDRS4_scaled	8	-0.048031273	-0.1034, 0.0073	0.089117956	8.653499204	0.194023119	0.19107868	eqtlgen
GNPTG	cont_UPDRS4_scaled	9	-0.039577212	-0.0845, 0.0054	0.08436258	5.963730079	0.309764156	0	eqtlgen
GNS	cont_UPDRS4_scaled	2	-0.262814933	-0.7642, 0.2386	0.304246103	1.444458547	0.485668361	0.307699067	eqtlgen
GP1BA	cont_UPDRS4_scaled	3	-0.063564868	-0.2199, 0.0928	0.425613169	0.435840226	0.509137065	0	eqtlgen
GP5	cont_UPDRS4_scaled	3	-0.099386662	-0.4288, 0.23	0.554247949	0.702830614	0.401834198	0	eqtlgen
GPA33	cont_UPDRS4_scaled	1	0.008721134	-0.0287, 0.0462	0.647963214	3.996631056	0.406461979	1	eqtlgen
GPC1	cont_UPDRS4_scaled	2	0.093348388	-0.1348, 0.3215	0.422640214	1.192357492	0.550912797	0.161325352	eqtlgen
GPD2	cont_UPDRS4_scaled	10	-0.029801622	-0.0978, 0.0382	0.390444369	17.47989676	0.557390566	0.485122817	eqtlgen
GPER	cont_UPDRS4_scaled	9	-0.061272659	-0.2475, 0.125	0.519026217	4.003833071	0.548864214	0	eqtlgen
GPI	cont_UPDRS4_scaled	2	-0.016050132	-0.1132, 0.0811	0.74605806	1.447443068	0.484944157	0.30912654	eqtlgen
GPLD1	cont_UPDRS4_scaled	1	-0.020700572	-0.1111, 0.0697	0.653654075	1.435141472	0.83806484	1	eqtlgen
GPM6A	cont_UPDRS4_scaled	11	-0.01231494	-0.0631, 0.0385	0.634900358	32.18362679	0.22535172	0.689282999	eqtlgen
GPNMB	cont_UPDRS4_scaled	12	-0.04761899	-0.1328, 0.0375	0.272937985	9.882800652	0.195312915	0	eqtlgen
GPR135	cont_UPDRS4_scaled	3	-0.107965815	-0.671, 0.4551	0.707057488	1.119410469	0.290045431	0	eqtlgen
GPR141	cont_UPDRS4_scaled	13	-0.045904138	-0.1149, 0.0231	0.192523862	14.1263861	0.589298787	0.150525837	eqtlgen
GPR146	cont_UPDRS4_scaled	14	0.027007444	5e-04, 0.0535	0.045730328	19.49887636	0.02126981	0.333294916	eqtlgen
GPR160	cont_UPDRS4_scaled	8	0.064299452	-0.06, 0.1886	0.310640681	7.686129332	0.262011759	0.089268512	eqtlgen
GPR19	cont_UPDRS4_scaled	15	0.010115871	-0.0519, 0.0722	0.749289765	12.46759549	0.254979708	0	eqtlgen
GPR20	cont_UPDRS4_scaled	2	0.040927434	-0.034, 0.1158	0.284187064	1.217794514	0.543950376	0.178843402	eqtlgen
GPR25	cont_UPDRS4_scaled	3	-0.016000227	-0.3915, 0.3595	0.933437514	0.314704547	0.574807534	0	eqtlgen
AADAT	nalls2014	1	-0.002501242	-0.4587, 0.4537	0.991426017	0.013939307	0.906016279	1	psychencode
ABAT	nalls2014	2	0.109347435	-0.0859, 0.3046	0.272268819	0.982684349	0.611804694	0	psychencode
ABCA13	nalls2014	2	-0.092582162	-0.201, 0.0159	0.094280497	7.175189483	0.027664791	0.860630858	psychencode
ABCC8	nalls2014	3	-0.005274543	-0.0711, 0.0605	0.875159453	3.72949744	0.443850236	0.463734717	psychencode
ABCC9	nalls2014	4	0.002359164	-0.0395, 0.0442	0.912021374	1.773328319	0.939320996	0	psychencode
ABHD12	nalls2014	3	-0.068015968	-0.1919, 0.0559	0.282024034	12.62107184	0.013283676	0.841534853	psychencode
ABHD6	nalls2014	1	0.001409306	-0.0912, 0.094	0.976210737	0.260994447	0.609437778	1	psychencode
ABI3BP	nalls2014	1	0.001663551	-0.1196, 0.123	0.978555245	0.243698543	0.621547501	1	psychencode
ABL2	nalls2014	1	-0.04531208	-0.2026, 0.1119	0.572228624	0.954377784	0.328607468	1	psychencode
ACACA	nalls2014	3	-0.009712486	-0.0407, 0.0213	0.539001361	4.29135575	0.368008785	0.533946819	psychencode
ACKR2	nalls2014	1	0.059930927	-0.0265, 0.1463	0.173976263	0.911186596	0.339799776	1	psychencode
ACP6	nalls2014	1	-0.007292594	-0.1367, 0.1221	0.912053216	0.109278644	0.740966888	1	psychencode
ACPP	nalls2014	2	-0.00018156	-0.0295, 0.0291	0.990309942	1.467811669	0.480030405	0.318713687	psychencode
ACTN2	nalls2014	5	-0.022141381	-0.0717, 0.0274	0.381182201	3.94636832	0.557163211	0	psychencode
ADA	nalls2014	2	0.029080769	-0.0726, 0.1307	0.574989788	0.290658882	0.864737366	0	psychencode
ADAM10	nalls2014	1	0.010728746	-0.1179, 0.1394	0.870163483	4.17929177	0.040920798	1	psychencode
ADAM17	nalls2014	1	-0.053748811	-0.2503, 0.1428	0.591936316	0.547961602	0.459151781	1	psychencode
ADAM23	nalls2014	3	-0.009779069	-0.0529, 0.0334	0.657024711	3.812017052	0.432043921	0.475343375	psychencode
HLCS	nalls2014	1	-0.018186378	-0.0741, 0.0378	0.523988617	2.777610994	0.42719882	1	psychencode
HMGB1	nalls2014	2	0.075116406	-0.2833, 0.4335	0.681244308	0.07742605	0.780816334	0	psychencode
HNF4A	nalls2014	3	-0.021175636	-0.0646, 0.0223	0.339446536	2.647072495	0.851658443	0.244448347	psychencode
HRAS	nalls2014	2	-0.008366247	-0.1302, 0.1135	0.89294221	5.183005122	0.022808842	0.807061738	psychencode
HSD17B11	nalls2014	4	-0.042321448	-0.1288, 0.0442	0.337553021	1.48661016	0.829010633	0	psychencode
HSP90B1	nalls2014	5	0.041776474	-0.2739, 0.3574	0.79533383	0.322505821	0.851076798	0	psychencode
HTR1D	nalls2014	5	-0.060940084	-0.1976, 0.0758	0.382254165	0.505664132	0.776598288	0	psychencode
HTR3B	nalls2014	2	-0.064473432	-0.1106, -0.0183	0.006206928	1.229964353	0.267413971	0.186968307	psychencode
ALCAM	nalls2014	1	0.023293955	-0.8971, 0.9437	0.960438838	0.006179306	0.937343976	1	psychencode
ALDH16A1	nalls2014	1	0.000428692	-0.0772, 0.0781	0.9913684	1.146738659	0.284232904	1	psychencode
ALDH1A2	nalls2014	1	-0.083418858	-0.5451, 0.3782	0.723228939	0.196261957	0.657755157	1	psychencode
ALDH1B1	nalls2014	1	-0.002068433	-0.0655, 0.0614	0.949059323	0.481583841	0.487705776	1	psychencode
ALDH1L1	nalls2014	2	-0.042046281	-0.0902, 0.0061	0.087064694	3.812369898	0.576733969	0.737695967	psychencode
ALDH1L2	nalls2014	3	0.002892902	-0.0542, 0.06	0.920913367	0.818213839	0.664243208	0	psychencode
ALDH2	nalls2014	4	-0.004799456	-0.0641, 0.0545	0.874029299	1.961809516	0.580370998	0	psychencode
ALDH5A1	nalls2014	5	-0.067098652	-0.2101, 0.0759	0.357804937	1.706837177	0.78947527	0	psychencode
ALDH8A1	nalls2014	1	-0.039146299	-0.2481, 0.1698	0.71344058	0.44702012	0.503753459	1	psychencode
ALDH9A1	nalls2014	2	0.019567834	-0.0821, 0.1212	0.705997941	2.492151691	0.777676575	0.598740316	psychencode
ALOX15B	nalls2014	1	0.043553762	-0.1262, 0.2133	0.615043845	1.791478866	0.180746082	1	psychencode
ALOX5	nalls2014	1	-0.017704306	-0.2145, 0.1791	0.860052581	0.030238533	0.861950102	1	psychencode
ALPL	nalls2014	1	-0.006754479	-0.1028, 0.0893	0.890411276	3.600382597	0.057766275	1	psychencode
AMH	nalls2014	1	0.012422779	-0.3045, 0.3293	0.938753118	0.750778604	0.386229832	1	psychencode
AMPD3	nalls2014	6	-0.006217594	-0.031, 0.0185	0.62220914	14.92748859	0.060570829	0.665047475	psychencode
ANGPT1	nalls2014	1	0.059680779	-0.8421, 0.9615	0.896797315	0.014757099	0.903311805	1	psychencode
ANTXR2	nalls2014	1	-0.096060789	-0.1713, -0.0208	0.012369177	3.931197216	0.04739819	1	psychencode
ANXA2	nalls2014	1	0.006057012	-0.0878, 0.0999	0.899303584	0.507221411	0.476344166	1	psychencode
APOB	nalls2014	1	0.040103655	-0.0402, 0.1204	0.327632773	2.591797789	0.107418348	1	psychencode
APOBEC3G	nalls2014	4	-0.003851776	-0.1198, 0.1121	0.948097584	7.646042074	0.05392239	0.60764014	psychencode
IBSP	nalls2014	1	0.002953994	-0.0498, 0.0557	0.912652323	1.962208486	0.742709825	1	psychencode
ICAM3	nalls2014	2	-0.061298893	-0.3497, 0.2271	0.676957618	0.072127834	0.788263481	0	psychencode
ICOSLG	nalls2014	3	0.070422397	-0.1086, 0.2494	0.440593391	3.098040128	0.212456065	0.35443057	psychencode
IFIT1	nalls2014	2	0.018181631	-0.2998, 0.3361	0.910756246	0.098641857	0.753465586	0	psychencode
IFNLR1	nalls2014	3	-0.039460846	-0.172, 0.093	0.559426251	0.578020919	0.749004371	0	psychencode
IGF2R	nalls2014	2	0.001247407	-0.2869, 0.2894	0.993231056	0.055512534	0.813734553	0	psychencode
IGFALS	nalls2014	2	0.088388013	-0.5663, 0.7431	0.791308599	0.306392894	0.579902131	0	psychencode
IGFBP7	nalls2014	4	-0.006193657	-0.0208, 0.0084	0.404698806	17.67841871	0.279949213	0.830301564	psychencode
IKBKE	nalls2014	5	0.009403615	-0.0686, 0.0874	0.813243181	0.575807623	0.901947634	0	psychencode
IL10RB	nalls2014	5	-0.017382029	-0.0573, 0.0225	0.39318804	3.833384712	0.280026737	0	psychencode
IL12RB1	nalls2014	2	-0.072590378	-467.4189, 467.2738	0.9997571	3.93E-06	0.998418862	0	psychencode
IL17RB	nalls2014	3	0.068634998	-0.0072, 0.1445	0.076120212	4.063693723	0.131093187	0.507836925	psychencode
IL17RC	nalls2014	2	0.106114585	-0.0384, 0.2506	0.150136216	1.071944072	0.300506739	0.067115509	psychencode
IL18R1	nalls2014	6	-0.008449938	-0.029, 0.0121	0.420688976	13.78408238	0.055157653	0.63726276	psychencode
IL1RL1	nalls2014	7	0.004254106	-0.0341, 0.0427	0.828105934	14.23816753	0.014165266	0.578597457	psychencode
IL1RL1	nalls2014	1	0.004254106	-0.0341, 0.0427	0.828105934	14.23816753	0.014165266	1	psychencode
IL1RL2	nalls2014	2	-0.00900752	-0.1879, 0.1699	0.921379429	7.624915531	0.05443423	0.868851006	psychencode
IL20RA	nalls2014	3	0.012143348	-0.062, 0.0863	0.74818167	1.503333562	0.471579877	0	psychencode
IL33	nalls2014	2	-0.044109022	-0.0785, -0.0097	0.01192864	1.847711202	0.604607884	0.458789881	psychencode
IMPA1	nalls2014	3	0.140687089	-0.1091, 0.3905	0.269716323	0.97466522	0.614262689	0	psychencode
IMPG1	nalls2014	2	0.003558518	-0.0681, 0.0752	0.922441978	0.571593267	0.90290352	0	psychencode
IMPG2	nalls2014	3	-0.045816493	-0.147, 0.0554	0.37490276	16.77303576	0.00022792	0.880761001	psychencode
IRAK2	nalls2014	2	-0.04926217	-0.1412, 0.0426	0.293476855	10.20471849	0.016903759	0.902006116	psychencode
ITGA2	nalls2014	4	-0.001792299	-0.1186, 0.115	0.976001428	1.764184359	0.940059358	0	psychencode
ITGA6	nalls2014	5	-0.064267876	-0.1695, 0.041	0.231359569	0.379943459	0.537633497	0	psychencode
ITGA8	nalls2014	1	0.00876412	-0.0498, 0.0673	0.769279575	21.24303103	0.000728729	1	psychencode
ITGA9	nalls2014	6	-0.032067988	-0.1352, 0.0711	0.54232583	0.681524137	0.953587674	0	psychencode
ITGAV	nalls2014	2	0.014949082	-0.0584, 0.0883	0.689507548	4.156419872	0.245061462	0.75940833	psychencode
ITGB2	nalls2014	5	0.086491006	-2.1784, 2.3514	0.940338025	0.005011779	0.94356177	0	psychencode
ITGB3	nalls2014	5	0.086335109	-0.0538, 0.2265	0.227344332	0.465732344	0.494957069	0	psychencode
ITGB6	nalls2014	2	0.017281385	-0.0075, 0.042	0.17135407	2.166402127	0.538596386	0.53840518	psychencode
ITIH2	nalls2014	2	0.009401741	-0.0394, 0.0582	0.705889888	2.724278911	0.436117103	0.632930389	psychencode
ITPR2	nalls2014	7	0.022615894	-0.0126, 0.0578	0.207906038	13.71508642	0.132827219	0.562525542	psychencode
JAG1	nalls2014	1	-0.019577879	-0.1555, 0.1163	0.777641732	0.937984779	0.332796644	1	psychencode
JAK1	nalls2014	2	0.03446783	-0.0808, 0.1497	0.557659543	2.053123959	0.35823647	0.512937348	psychencode
JAM2	nalls2014	3	-0.086789345	-0.1813, 0.0078	0.072021976	2.090753065	0.553785745	0.043406879	psychencode
KALRN	nalls2014	1	-0.065633876	-0.2477, 0.1164	0.47977773	0.16183917	0.687468851	1	psychencode
KAT2B	nalls2014	4	0.022223465	-0.0342, 0.0787	0.440515003	2.262290652	0.81178912	0	psychencode
KBTBD11	nalls2014	3	-0.011614948	-0.1497, 0.1265	0.869097626	2.402975015	0.493081065	0.167698379	psychencode
KBTBD12	nalls2014	1	-0.000426575	-0.6703, 0.6695	0.999004229	0.002764882	0.958064841	1	psychencode
KBTBD2	nalls2014	1	-0.055024694	-0.3956, 0.2856	0.751535186	0.15653607	0.692365906	1	psychencode
KCNA6	nalls2014	1	0.07290136	-0.094, 0.2398	0.39195893	0.485536263	0.485925261	1	psychencode
KCNC4	nalls2014	1	0.034674679	-0.2246, 0.2939	0.793196017	0.546860208	0.459603457	1	psychencode
KCNG3	nalls2014	1	-0.001346602	-0.18, 0.1773	0.988214323	0.240309944	0.623982347	1	psychencode
KCNG4	nalls2014	2	-0.031045551	-0.1537, 0.0916	0.61972867	0.583710248	0.746876732	0	psychencode
KCNH1	nalls2014	1	0.065828239	-0.2286, 0.3603	0.661235498	0.073464411	0.786357813	1	psychencode
KCNH5	nalls2014	3	0.039499256	-0.0554, 0.1344	0.414671402	1.511704194	0.679571655	0	psychencode
KCNJ16	nalls2014	1	0.005735233	-1.356, 1.3675	0.993413621	0.00399011	0.949633272	1	psychencode
KCNJ3	nalls2014	1	-0.160182773	-0.392, 0.0716	0.175562757	3.409240671	0.064832273	1	psychencode
KCNJ6	nalls2014	2	-0.043108004	-0.1264, 0.0402	0.310484148	3.613631426	0.164176089	0.723270062	psychencode
KCNK1	nalls2014	5	-0.006525755	-0.0292, 0.0161	0.572635035	3.3327241	0.852612579	0	psychencode
KCNN3	nalls2014	4	0.024894333	-0.0052, 0.055	0.104537377	7.704834394	0.173270583	0.610634071	psychencode
KCNQ3	nalls2014	1	-0.113525664	-0.2904, 0.0633	0.208315739	1.319134335	0.25074747	1	psychencode
KCNS3	nalls2014	2	0.003169665	-0.0758, 0.0821	0.9372672	1.081236019	0.58238822	0.07513255	psychencode
KCNT1	nalls2014	2	-0.01468674	-0.0864, 0.057	0.687931494	0.642016367	0.725417314	0	psychencode
KDM1B	nalls2014	2	0.022664891	-0.0301, 0.0755	0.400113085	1.588229802	0.451981106	0.370368193	psychencode
KDM4C	nalls2014	1	-0.021572435	-0.1974, 0.1543	0.810014587	0.540720809	0.462134153	1	psychencode
KL	nalls2014	1	-0.026100337	-0.4786, 0.4264	0.909989084	0.846751983	0.357472813	1	psychencode
KLHL1	nalls2014	3	-0.002252862	-0.0349, 0.0304	0.892374028	6.903813045	0.734493325	0.710305017	psychencode
KLHL12	nalls2014	1	-0.034253226	-0.1087, 0.0402	0.367363755	0.56853737	0.450840713	1	psychencode
KLHL18	nalls2014	2	0.058149216	-0.0032, 0.1195	0.063207374	5.683237575	0.058331164	0.824043956	psychencode
KLHL23	nalls2014	4	0.018557331	-0.0303, 0.0674	0.456590753	2.594206448	0.458506137	0	psychencode
KLHL24	nalls2014	5	0.010698395	-0.0591, 0.0805	0.763844528	3.579063956	0.46595876	0	psychencode
KLHL32	nalls2014	6	0.016605604	-0.0263, 0.0595	0.447764446	5.061026602	0.536010197	0.012058147	psychencode
KLHL36	nalls2014	2	-0.015649608	-0.4169, 0.3856	0.939062831	0.225755812	0.893259715	0	psychencode
KLHL8	nalls2014	1	-0.089147771	-0.1945, 0.0162	0.097188009	1.257664995	0.262093538	1	psychencode
KLK10	nalls2014	1	0.012776781	-0.0969, 0.1225	0.819457961	0.239963849	0.624232226	1	psychencode
KLK7	nalls2014	5	0.044029868	-0.0576, 0.1457	0.395958103	1.485436424	0.829218053	0	psychencode
KLKB1	nalls2014	5	-0.018162287	-0.0882, 0.0519	0.611339176	0.30910296	0.989218996	0	psychencode
KLRC2	nalls2014	1	-0.015784123	-0.1143, 0.0828	0.753549551	0.15245372	0.696201438	1	psychencode
KLRD1	nalls2014	1	0.018816914	-0.1742, 0.2118	0.848475176	0.705002439	0.40110789	1	psychencode
KNG1	nalls2014	2	-0.015733586	-0.0413, 0.0099	0.228384949	12.61058052	0.082184424	0.920701509	psychencode
LAMB3	nalls2014	1	0.029936583	-0.1088, 0.1687	0.672334115	0.153466403	0.695244508	1	psychencode
LAMC2	nalls2014	3	-0.007795245	-0.0711, 0.0555	0.809144657	2.692765349	0.260179715	0.257269111	psychencode
LAMC3	nalls2014	3	0.022182139	-0.045, 0.0894	0.517541412	3.734391711	0.154556453	0.464437543	psychencode
LEFTY1	nalls2014	3	-0.062042471	-0.1488, 0.0247	0.160821316	4.908236526	0.085938938	0.592521675	psychencode
LEPR	nalls2014	4	0.000105857	-0.0323, 0.0325	0.994894057	8.929702431	0.111901158	0.664042556	psychencode
LGALS1	nalls2014	1	-0.071892964	-0.1604, 0.0166	0.111518056	4.048757961	0.044203857	1	psychencode
LGALS7	nalls2014	1	-0.009839096	-0.2727, 0.253	0.941511436	0.028929064	0.864942928	1	psychencode
LHCGR	nalls2014	1	-0.246510659	-1.7474, 1.2543	0.747514675	0.684477649	0.408049113	1	psychencode
LIMK2	nalls2014	1	0.00716557	-0.1427, 0.1571	0.92534708	0.301967491	0.582651602	1	psychencode
LIPA	nalls2014	1	-0.012044023	-0.0764, 0.0523	0.713854748	11.87898145	0.22021807	1	psychencode
LPA	nalls2014	2	-0.000308206	-0.252, 0.2514	0.998084989	0.046530677	0.829214036	0	psychencode
LPAR1	nalls2014	2	0.008957491	-0.4001, 0.4181	0.965770156	0.153752553	0.694974772	0	psychencode
LPAR3	nalls2014	3	-0.014825746	-0.0721, 0.0424	0.611798127	4.397627839	0.819585601	0.545209355	psychencode
LRPAP1	nalls2014	4	0.008885431	-0.0252, 0.0429	0.608996964	2.566486046	0.463395292	0	psychencode
LRRC4B	nalls2014	5	-0.006537235	-0.1732, 0.1601	0.938721844	3.508722396	0.173017731	0	psychencode
LRRC55	nalls2014	2	-0.060420157	-1.3243, 1.2035	0.92535159	0.002220959	0.962411967	0	psychencode
LRRK2	nalls2014	3	-0.024200408	-0.0816, 0.0332	0.408676543	49.10491686	6.07E-08	0.959270881	psychencode
LRRN1	nalls2014	2	0.031399619	-0.0912, 0.154	0.615562634	0.545499295	0.460162534	0	psychencode
LSS	nalls2014	5	-0.05479752	-0.1497, 0.0401	0.257706129	1.586489491	0.452374571	0	psychencode
LTBP1	nalls2014	4	-0.041102905	-0.1091, 0.0269	0.235919665	3.163592771	0.367083609	0.051711071	psychencode
LTBR	nalls2014	5	0.070277164	-0.1419, 0.2825	0.516275439	1.434640922	0.488058277	0	psychencode
LTF	nalls2014	5	-0.020166605	-0.0659, 0.0256	0.387588137	3.543791395	0.170010395	0	psychencode
LY6D	nalls2014	2	0.019103494	-0.1323, 0.1705	0.804640417	0.207366335	0.648839522	0	psychencode
LY75	nalls2014	6	0.012142534	-0.0311, 0.0554	0.581918357	2.968555664	0.887895766	0	psychencode
LYPD5	nalls2014	4	0.008610476	-0.0157, 0.0329	0.487835418	2.185615592	0.534787206	0	psychencode
MAMDC2	nalls2014	5	0.038741368	-0.0302, 0.1077	0.270581012	1.01864097	0.600903763	0	psychencode
MAP3K7	nalls2014	1	-0.148016114	-0.2993, 0.0032	0.055126956	2.022157599	0.363826272	1	psychencode
MAP4K5	nalls2014	2	-0.000594502	-0.2869, 0.2857	0.996752441	0.153005771	0.695679327	0	psychencode
MAPK12	nalls2014	1	-0.021808017	-0.0701, 0.0265	0.376149106	3.077854392	0.214611214	1	psychencode
MAPK6	nalls2014	2	-0.534436144	-1.1824, 0.1135	0.105984149	0.497852896	0.480445063	0	psychencode
MAPK9	nalls2014	2	-0.054225082	-0.309, 0.2005	0.676556152	5.57555929	0.018212847	0.820645796	psychencode
MASTL	nalls2014	2	0.01572234	-3.2617, 3.2932	0.992498227	0.000172399	0.989524	0	psychencode
MATN2	nalls2014	3	0.007708092	-0.0344, 0.0498	0.719690376	11.91277604	0.063943192	0.832113019	psychencode
MC1R	nalls2014	2	-0.541977365	-1.6164, 0.5324	0.322816067	0.21673004	0.641542839	0	psychencode
MCOLN2	nalls2014	4	-0.038368812	-0.1227, 0.046	0.37248596	6.19021165	0.102713955	0.515363905	psychencode
MEPE	nalls2014	4	0.002707206	-0.0379, 0.0433	0.896089456	1.980251757	0.576515628	0	psychencode
MERTK	nalls2014	2	-0.010155539	-0.0697, 0.0494	0.738281008	5.625621044	0.017699793	0.822241848	psychencode
METAP1	nalls2014	2	-0.063739452	-0.33, 0.2026	0.638973162	0.069845778	0.791561459	0	psychencode
MFGE8	nalls2014	1	0.027339685	-0.0252, 0.0799	0.307539914	0.865783819	0.352125176	1	psychencode
MFI2	nalls2014	2	-0.059689514	-0.1569, 0.0375	0.228858356	1.633098154	0.441954176	0.387666934	psychencode
MGLL	nalls2014	3	-0.005982685	-0.0906, 0.0787	0.88983044	2.798195449	0.592144251	0.285253644	psychencode
MGMT	nalls2014	3	-0.0339268	-0.1356, 0.0678	0.513210537	10.61948274	0.031190345	0.81166691	psychencode
MGST1	nalls2014	4	0.008442066	-0.073, 0.0899	0.839087807	7.790851221	0.050537844	0.614932962	psychencode
MGST2	nalls2014	2	0.016969025	-0.0257, 0.0596	0.435638945	1.960840183	0.375153467	0.490014531	psychencode
MLK4	nalls2014	2	0.014966214	-0.0252, 0.0551	0.464733031	3.190454317	0.202862441	0.686565015	psychencode
MLKL	nalls2014	2	0.028813931	-0.0949, 0.1525	0.647988862	0.618557261	0.733976233	0	psychencode
MLTK	nalls2014	1	0.053385201	-0.0944, 0.2012	0.478908494	0.19860472	0.655849441	1	psychencode
MMP25	nalls2014	1	0.024720414	-0.0967, 0.1462	0.689912708	3.905419675	0.048130605	1	psychencode
MR1	nalls2014	2	0.008049189	-0.0615, 0.0776	0.820532732	2.837717912	0.241989981	0.647604155	psychencode
MRGPRF	nalls2014	2	0.013214733	-0.0461, 0.0725	0.662182899	0.383922757	0.825338744	0	psychencode
MSR1	nalls2014	4	0.00074138	-0.0572, 0.0587	0.979983479	1.668545704	0.643949296	0	psychencode
MTTP	nalls2014	1	-0.097318645	-2.1305, 1.9358	0.925256249	0.003722237	0.951351133	1	psychencode
MUC17	nalls2014	1	-0.04511993	-0.1242, 0.034	0.263690115	0.419003821	0.517434537	1	psychencode
MUC4	nalls2014	1	0.004477287	-0.0644, 0.0734	0.898622723	4.361812376	0.036753184	1	psychencode
MUC5B	nalls2014	2	0.002131299	-0.0517, 0.056	0.938196763	3.105754276	0.211638185	0.678017025	psychencode
MYLK4	nalls2014	3	0.053738776	-0.0212, 0.1287	0.159866665	2.176548943	0.824216021	0.081114162	psychencode
NAAA	nalls2014	4	0.007437063	-0.0379, 0.0528	0.747885909	1.104879691	0.775896239	0	psychencode
NAALAD2	nalls2014	3	-0.013464433	-0.0732, 0.0463	0.658756507	2.941915347	0.708940499	0.320170785	psychencode
NBL1	nalls2014	1	-0.06756102	-0.4693, 0.3342	0.741679267	0.022904539	0.87970558	1	psychencode
NCEH1	nalls2014	2	0.008390815	-0.0785, 0.0953	0.849927213	0.979783665	0.612692664	0	psychencode
NDUFA10	nalls2014	4	-0.01381828	-0.0462, 0.0186	0.402927686	1.922642674	0.588616696	0	psychencode
NDUFAF2	nalls2014	1	0.018525248	-0.2274, 0.2645	0.882634848	9.380585859	0.002192955	1	psychencode
NDUFAF4	nalls2014	1	0.007615283	-0.2712, 0.2864	0.95730135	0.007470849	0.931121362	1	psychencode
NDUFB10	nalls2014	2	0.016167496	-0.1272, 0.1595	0.825076884	0.554184827	0.757984446	0	psychencode
NDUFS4	nalls2014	1	0.016425771	-0.0299, 0.0628	0.487449535	5.896776999	0.31639292	1	psychencode
NEK1	nalls2014	2	0.090300772	0.0187, 0.1619	0.013444416	4.022071582	0.403027027	0.751371904	psychencode
NEK11	nalls2014	2	-0.063090066	-0.1796, 0.0534	0.28861084	1.73430097	0.784477788	0.423398812	psychencode
NEK4	nalls2014	3	-0.036406306	-0.1723, 0.0995	0.599528048	2.281419301	0.319592143	0.123352731	psychencode
NEK6	nalls2014	4	-0.035627292	-0.2173, 0.1461	0.70072598	0.214356267	0.643374223	0	psychencode
NELL1	nalls2014	5	-0.010779045	-0.041, 0.0194	0.48391271	5.06180859	0.750949984	0.209768617	psychencode
NELL2	nalls2014	4	-0.038813564	-1.8682, 1.7906	0.96683124	0.001444549	0.969681922	0	psychencode
NKTR	nalls2014	4	0.000555729	-0.195, 0.1962	0.995556868	0.086765286	0.768330422	0	psychencode
NMUR1	nalls2014	4	-0.01229812	-0.2101, 0.1855	0.903021303	2.877003427	0.08985309	0	psychencode
NODAL	nalls2014	4	0.117128578	-0.0316, 0.2658	0.122673153	0.585651125	0.444105746	0	psychencode
NOS2	nalls2014	1	0.005706138	-0.0737, 0.0851	0.887965607	0.444641803	0.994010361	1	psychencode
NOX4	nalls2014	3	0.070743714	-0.0243, 0.1658	0.14445257	3.082316475	0.214132941	0.351137362	psychencode
NPC1	nalls2014	2	0.007866155	-0.0364, 0.0521	0.727681669	7.337974176	0.119069855	0.863722606	psychencode
ARNT	nalls2014	1	-0.005006318	-0.2744, 0.2643	0.970940046	0.64917315	0.722826126	1	psychencode
ARSA	nalls2014	2	0.043002484	-0.0273, 0.1133	0.230682982	4.003999618	0.261032567	0.750249726	psychencode
ARSI	nalls2014	3	0.016371154	-0.1836, 0.2164	0.872535173	0.152292568	0.696354055	0	psychencode
ASAH1	nalls2014	4	-0.018854357	-0.0879, 0.0502	0.592546654	4.972548435	0.290125813	0.396687626	psychencode
ATG4C	nalls2014	3	-0.054036022	-0.2414, 0.1333	0.571802443	2.097297861	0.147559713	0.046392009	psychencode
ATIC	nalls2014	2	-0.002971828	-0.1719, 0.1659	0.97248929	1.449878028	0.693885807	0.31028681	psychencode
ATP12A	nalls2014	3	-0.033466437	-0.1246, 0.0577	0.471625694	3.683582129	0.054950674	0.457050249	psychencode
ATP1B3	nalls2014	3	-0.028614	-0.2202, 0.163	0.769770157	0.047145719	0.828106529	0	psychencode
ATP2C1	nalls2014	3	0.009417487	-0.1212, 0.1401	0.887657178	0.1614025	0.687868538	0	psychencode
ATP2C2	nalls2014	3	-0.021098235	-0.2947, 0.2525	0.879884462	0.374833828	0.540381136	0	psychencode
ATP4A	nalls2014	3	-0.00540201	-0.2568, 0.246	0.966409202	0.102892804	0.748385391	0	psychencode
ATP7B	nalls2014	1	0.045369972	-0.0153, 0.106	0.14252215	5.35397801	0.068769909	1	psychencode
BAMBI	nalls2014	3	-0.010775718	-0.1467, 0.1251	0.876517492	0.798779638	0.371458488	0	psychencode
BAZ2B	nalls2014	2	-0.020814059	-0.2867, 0.2451	0.878079551	0.180617181	0.980655975	0	psychencode
BCAT1	nalls2014	5	0.000112273	-0.0407, 0.0409	0.995699514	3.609870424	0.729299155	0	psychencode
BCHE	nalls2014	2	-0.002211589	-0.1122, 0.1078	0.968575214	7.118107788	0.068227048	0.859513226	psychencode
BCL2L2	nalls2014	3	0.158709465	0.0153, 0.3021	0.030096553	1.132578496	0.287226009	0	psychencode
BCR	nalls2014	3	0.07347812	-0.121, 0.268	0.45905771	0.374343816	0.540645985	0	psychencode
BDKRB2	nalls2014	2	-0.061686691	-0.1256, 0.0022	0.058533072	2.947252761	0.399829465	0.660700971	psychencode
BHMT	nalls2014	1	0.010380948	-0.1783, 0.1991	0.914148506	0.876306401	0.645226926	1	psychencode
BICD1	nalls2014	3	-0.024698562	-0.1412, 0.0918	0.67777674	1.750197888	0.185851857	0	psychencode
NPSR1	nalls2014	1	0.013941303	-0.037, 0.0648	0.591352025	2.954222548	0.889204466	1	psychencode
NQO2	nalls2014	2	0.036683587	-0.0081, 0.0815	0.108685057	9.208917763	0.324979748	0.891409607	psychencode
NRG4	nalls2014	3	0.010994723	-0.0347, 0.0566	0.636870159	4.542211465	0.337571594	0.559685846	psychencode
NTM	nalls2014	3	0.01518471	-0.0607, 0.091	0.694784819	1.975788502	0.740212229	0	psychencode
NTN1	nalls2014	4	-0.006805391	-0.198, 0.1844	0.94438705	0.243001385	0.88559044	0	psychencode
NTN4	nalls2014	5	0.000319241	-0.0224, 0.023	0.977980132	8.817374374	0.45430024	0.546350214	psychencode
NTSR1	nalls2014	6	0.011527936	-0.032, 0.055	0.603559505	6.109312522	0.295727216	0.181577308	psychencode
NUCB2	nalls2014	3	0.000643049	-0.0281, 0.0294	0.965071322	1.862970774	0.76094359	0	psychencode
OBP2A	nalls2014	7	-0.020515411	-0.2232, 0.1821	0.842726512	0.145040522	0.703320596	0	psychencode
OBSCN	nalls2014	4	-0.084309391	-0.1753, 0.0067	0.069467455	1.234837483	0.539334805	0	psychencode
OGFRL1	nalls2014	7	-0.005334537	-0.6426, 0.6319	0.986909828	0.025680436	0.872683225	0	psychencode
OPN5	nalls2014	1	0.032550326	-0.1162, 0.1813	0.667938824	1.158018276	0.281876912	1	psychencode
OPRK1	nalls2014	1	-0.058649518	-0.123, 0.0057	0.07408342	0.686527027	0.407348185	1	psychencode
OTOS	nalls2014	2	-0.383844604	-0.797, 0.0293	0.068642467	0.613632933	0.73578563	0	psychencode
OXGR1	nalls2014	1	-0.032560611	-0.139, 0.0739	0.548922595	1.127835218	0.288237562	1	psychencode
OXTR	nalls2014	3	0.041713668	-0.0716, 0.155	0.470625897	0.68091123	0.953661924	0	psychencode
P2RX5	nalls2014	1	-0.070526672	-0.863, 0.722	0.861534796	0.021259583	0.884074015	1	psychencode
P2RX6	nalls2014	1	0.022224263	-0.2592, 0.3037	0.877011218	0.024373336	0.875938732	1	psychencode
P2RX7	nalls2014	4	0.010587905	-0.0461, 0.0673	0.714328212	1.563502194	0.667693469	0	psychencode
PADI1	nalls2014	1	-0.004453077	-0.2594, 0.2505	0.972688144	0.146301785	0.702094857	1	psychencode
PAH	nalls2014	3	-0.014283596	-0.0598, 0.0313	0.538855016	1.750132995	0.781592032	0	psychencode
PAK4	nalls2014	2	-0.064212011	-0.1601, 0.0316	0.189173073	3.69108919	0.157939285	0.729077259	psychencode
PAMR1	nalls2014	5	0.032206197	-0.0269, 0.0913	0.285328514	1.657430573	0.894218532	0	psychencode
PARP4	nalls2014	5	0.038835685	-0.0507, 0.1284	0.395317167	5.098022763	0.404034962	0.215382083	psychencode
PAX8	nalls2014	6	0.010346192	-0.0264, 0.0471	0.58138214	20.98475641	0.001846221	0.761731807	psychencode
PCDH15	nalls2014	1	0.125423585	-0.4107, 0.6615	0.646567258	0.209476495	0.647178031	1	psychencode
PCDHA2	nalls2014	2	-0.047006529	-0.188, 0.094	0.513529608	1.168721024	0.557462238	0.144363813	psychencode
PCDHB10	nalls2014	1	0.025330421	-0.0829, 0.1336	0.6465127	0.421665173	0.516107323	1	psychencode
PCOLCE2	nalls2014	2	-0.005173372	-0.0633, 0.0529	0.861462282	4.658521128	0.097367718	0.785339602	psychencode
PCSK2	nalls2014	1	-0.028377118	-0.2088, 0.1521	0.757926573	0.164949771	0.684639672	1	psychencode
PCSK6	nalls2014	3	0.005509675	-0.0298, 0.0409	0.760003715	2.661414487	0.615983264	0.248519909	psychencode
PDE11A	nalls2014	1	0.064589865	-0.1142, 0.2434	0.479005503	4.457874462	0.034740701	1	psychencode
PDE1A	nalls2014	3	-0.001913231	-0.0572, 0.0534	0.945930484	3.75366251	0.440369195	0.467187049	psychencode
PDE1C	nalls2014	4	0.000579142	-0.0295, 0.0307	0.969904446	10.78944879	0.628451025	0.721950578	psychencode
PDE4C	nalls2014	2	-0.002424104	-0.06, 0.0552	0.934232412	0.968987833	0.61600887	0	psychencode
PDE6B	nalls2014	1	-0.071457254	-0.1954, 0.0525	0.258393709	0.530784678	0.466277151	1	psychencode
PDE8A	nalls2014	5	0.088823277	-0.0354, 0.213	0.16094885	3.541536586	0.315414788	0	psychencode
PDE9A	nalls2014	6	0.009006713	-0.0461, 0.0641	0.748717052	3.559866324	0.828844432	0	psychencode
PDF	nalls2014	1	-0.042350205	-5.2117, 5.127	0.987188709	0.000426223	0.983528708	1	psychencode
PDGFD	nalls2014	7	0.010544826	-0.0156, 0.0367	0.428752449	4.147475704	0.528384501	0	psychencode
PDGFRL	nalls2014	1	0.023433513	-0.0635, 0.1103	0.59715039	3.24598303	0.071598728	1	psychencode
PDZD2	nalls2014	2	-0.00407085	-0.0898, 0.0816	0.925841014	1.327848854	0.514826964	0.246902238	psychencode
PEAK1	nalls2014	2	0.029794734	-0.0693, 0.1289	0.55575618	0.842750407	0.656143868	0	psychencode
PEBP4	nalls2014	8	0.00199372	-0.0147, 0.0186	0.814473954	26.71640769	0.143432841	0.737988727	psychencode
PEPD	nalls2014	9	0.014749505	-0.0041, 0.0336	0.124405763	10.9439787	0.204893695	0.269004425	psychencode
PGD	nalls2014	1	-0.029443056	-0.1383, 0.0794	0.595862125	1.23307937	0.266809009	1	psychencode
PIK3C2G	nalls2014	2	0.027632074	-0.0768, 0.1321	0.604150848	0.80843219	0.667499862	0	psychencode
PIK3CD	nalls2014	2	-0.035823688	-0.0964, 0.0248	0.246510039	2.252726548	0.324210179	0.556093481	psychencode
PIK3R3	nalls2014	1	-0.140957324	-0.2458, -0.0361	0.008395478	1.226976534	0.267995837	1	psychencode
PINK1	nalls2014	2	-0.003318942	-0.1161, 0.1095	0.954016084	0.884693974	0.642526648	0	psychencode
PKD2	nalls2014	1	-0.005243701	-0.0713, 0.0608	0.876320691	1.828502768	0.176304493	1	psychencode
PKD2L1	nalls2014	3	0.009797298	-0.0465, 0.0661	0.733059841	3.655686582	0.599972064	0.452907148	psychencode
PLA2G4A	nalls2014	4	0.060739935	0.0122, 0.1093	0.014125788	4.3337351	0.227608893	0.307756489	psychencode
PLA2G5	nalls2014	4	0.005069018	-0.0196, 0.0297	0.686647556	2.374808867	0.49834117	0	psychencode
PLA2G6	nalls2014	1	-0.000657001	-0.1312, 0.1299	0.99212903	0.405164899	0.52443387	1	psychencode
PLA2G7	nalls2014	1	-0.020644116	-1.1603, 1.119	0.971677909	0.00585653	0.938999062	1	psychencode
PLCG2	nalls2014	5	-0.024697759	-0.0688, 0.0194	0.272035882	6.670834601	0.671346811	0.40037488	psychencode
PLD1	nalls2014	2	-0.064532018	-0.187, 0.058	0.301778558	3.008828323	0.222147398	0.667644713	psychencode
PLSCR1	nalls2014	1	0.068481677	-0.1619, 0.2988	0.560105113	0.239703877	0.624420072	1	psychencode
PLSCR4	nalls2014	1	-0.045354991	-0.327, 0.2363	0.752287028	0.053600289	0.816912898	1	psychencode
PNLIPRP2	nalls2014	4	0.025173103	-0.0221, 0.0725	0.297006029	3.613552901	0.30633056	0.169792146	psychencode
POGLUT1	nalls2014	4	0.001132825	-0.0051, 0.0074	0.721019604	4.875865616	0.181115835	0.384724634	psychencode
POLE	nalls2014	1	0.049434041	-0.0194, 0.1182	0.158982037	9.367712436	0.024781131	1	psychencode
POMC	nalls2014	2	-0.024795884	-1.2497, 1.2002	0.96835287	0.001746235	0.966667722	0	psychencode
PPIE	nalls2014	1	0.019850895	-0.0281, 0.0678	0.417344858	3.586843584	0.309672234	1	psychencode
PPIL1	nalls2014	3	-0.065023866	-0.647, 0.5169	0.826659046	0.087304078	0.957286998	0	psychencode
PPIL3	nalls2014	4	0.014555431	-0.0544, 0.0835	0.679246862	2.273404193	0.685615343	0	psychencode
PPWD1	nalls2014	1	-0.082932935	-0.2177, 0.0518	0.227751363	2.666917402	0.445878642	1	psychencode
PRCP	nalls2014	2	0.047261209	-0.0839, 0.1784	0.480092471	2.743976829	0.097621547	0.635565436	psychencode
PREP	nalls2014	2	-0.05409746	-0.1979, 0.0898	0.461071215	1.26647962	0.260428141	0.210409718	psychencode
PRKCA	nalls2014	3	0.029834388	-0.0797, 0.1394	0.593535761	3.165988466	0.205359283	0.368285759	psychencode
PRKCB	nalls2014	5	0.008906628	-0.0222, 0.04	0.574827416	7.892803495	0.246062492	0.493209225	psychencode
PRKCD	nalls2014	3	0.010904891	-0.041, 0.0628	0.680454383	2.635017762	0.267801597	0.240991834	psychencode
PRKD2	nalls2014	5	0.003793689	-0.0202, 0.0278	0.756701167	11.41843836	0.076273564	0.649689399	psychencode
PRKD3	nalls2014	2	0.172426711	-0.2252, 0.57	0.395337738	1.858820167	0.172761032	0.462024343	psychencode
PRKD3	nalls2014	1	0.172426711	-0.2252, 0.57	0.395337738	1.858820167	0.172761032	1	psychencode
PRKG1	nalls2014	2	0.020286756	-0.0203, 0.0609	0.327651712	4.321788638	0.504075397	0.768614321	psychencode
PRMT3	nalls2014	1	0.107519743	-0.1225, 0.3376	0.359609534	0.921586922	0.337058643	1	psychencode
PROM1	nalls2014	3	0.062472948	-0.0062, 0.1311	0.074410102	7.951886282	0.047016608	0.748487349	psychencode
PROS1	nalls2014	1	-0.052946364	-0.2334, 0.1275	0.565336314	1.561024227	0.211515317	1	psychencode
PRR4	nalls2014	4	-0.048540773	-0.0931, -0.004	0.032852521	1.713283701	0.424585513	0	psychencode
PRSS3	nalls2014	5	-0.074920038	-0.1678, 0.018	0.114050966	27.31083562	1.72E-05	0.853537986	psychencode
PSCA	nalls2014	1	-0.026981027	-0.0835, 0.0296	0.349814024	0.948177276	0.33018369	1	psychencode
PSMB1	nalls2014	1	-0.045516376	-1.2345, 1.1435	0.940191755	0.009841419	0.920976357	1	psychencode
PSMB5	nalls2014	4	-0.060131161	-0.115, -0.0053	0.031584523	1.904440831	0.38588325	0	psychencode
PSMD13	nalls2014	3	0.002682046	-0.0297, 0.0351	0.871167951	4.475023608	0.214528973	0.553074983	psychencode
PSMD3	nalls2014	1	0.025781839	-0.0564, 0.108	0.538763032	1.526607445	0.216622322	1	psychencode
PTGER3	nalls2014	6	0.005838101	-0.0232, 0.0349	0.693817174	7.12304107	0.789033616	0.298052622	psychencode
PTGES	nalls2014	4	0.06504729	-0.1946, 0.3247	0.623455248	0.160106366	0.923067254	0	psychencode
PTH2R	nalls2014	1	-0.00400816	-0.0596, 0.0516	0.887676064	2.714041418	0.437846374	1	psychencode
PTK7	nalls2014	2	-0.020031894	-0.214, 0.174	0.83963024	0.099124248	0.752883112	0	psychencode
PTPN1	nalls2014	2	0.032153066	-0.3226, 0.3869	0.85898496	0.039147597	0.843156543	0	psychencode
PTPN13	nalls2014	3	0.038925243	-0.0116, 0.0894	0.130802301	3.216876316	0.522209452	0.378278863	psychencode
PTPRJ	nalls2014	2	-0.026404624	-0.1312, 0.0783	0.621278029	1.252993707	0.262981465	0.201911395	psychencode
PVR	nalls2014	4	-0.015284775	-0.0588, 0.0283	0.491598247	4.292072114	0.116946811	0.301036907	psychencode
PVRL2	nalls2014	1	-0.002356744	-0.0202, 0.0155	0.795839982	2.803651198	0.422899217	1	psychencode
QDPR	nalls2014	2	0.0175078	-0.0678, 0.1028	0.687571837	6.120426289	0.013362857	0.836612688	psychencode
QPCT	nalls2014	4	0.012736667	-0.0871, 0.1126	0.802614391	3.984241376	0.136405844	0.247033571	psychencode
QRFPR	nalls2014	5	-0.029743734	-0.0899, 0.0304	0.332370583	10.25012684	0.068450404	0.609760927	psychencode
QSOX1	nalls2014	2	-0.050421284	-0.2724, 0.1716	0.65617218	0.153505265	0.695207858	0	psychencode
QSOX2	nalls2014	4	0.017074716	-0.4418, 0.4759	0.941855562	0.092207498	0.954942883	0	psychencode
RAD52	nalls2014	4	0.024378272	-0.0027, 0.0515	0.077621479	3.54926931	0.169545381	0.154755602	psychencode
RARB	nalls2014	2	0.099081634	-0.381, 0.5792	0.685843481	0.155304012	0.693517325	0	psychencode
RASGRP3	nalls2014	4	-0.019181894	-0.1714, 0.133	0.80491404	4.33463481	0.11448432	0.307900173	psychencode
RB1	nalls2014	2	-0.000948182	-0.4293, 0.4274	0.99653836	0.500997779	0.479062035	0	psychencode
RESP18	nalls2014	1	-0.205009082	-0.8062, 0.3961	0.503877409	0.330710238	0.847592655	1	psychencode
RET	nalls2014	2	0.016917664	-0.1529, 0.1867	0.84520267	0.467134616	0.926050137	0	psychencode
REV3L	nalls2014	3	0.060485098	-0.0394, 0.1604	0.235477359	5.548172606	0.352692491	0.639520948	psychencode
RGR	nalls2014	4	-0.03761954	-0.1586, 0.0834	0.542293523	1.58628644	0.811254754	0	psychencode
RIOK3	nalls2014	5	0.198445882	-1.8462, 2.2431	0.849129674	0.062376548	0.802778389	0	psychencode
RIPK1	nalls2014	5	0.024002601	-0.338, 0.386	0.896597755	2.20134242	0.137890608	0	psychencode
RNLS	nalls2014	2	-0.027692932	-0.1795, 0.1241	0.720702247	0.286531678	0.962541281	0	psychencode
ROR2	nalls2014	1	0.101003863	-0.0585, 0.2605	0.21443337	0.791180484	0.673282522	1	psychencode
RORA	nalls2014	5	0.020547485	-0.0612, 0.1023	0.622153384	2.208435418	0.137257815	0	psychencode
ROS1	nalls2014	6	-0.019513398	-0.0531, 0.0141	0.254867015	5.007197209	0.659084872	0.001437373	psychencode
RPL12	nalls2014	5	0.580845367	-4.7547, 5.9164	0.831041245	0.024752569	0.874985179	0	psychencode
RPL9	nalls2014	1	-0.015756929	-0.0566, 0.0251	0.44999547	1.591140627	0.451323765	1	psychencode
RPS14	nalls2014	1	-0.009244547	-0.1497, 0.1312	0.897343821	0.746074034	0.387722069	1	psychencode
RPS23	nalls2014	1	-0.01838445	-0.5664, 0.5296	0.947574704	0.083469024	0.772650203	1	psychencode
RPS28	nalls2014	2	-0.035145703	-0.0761, 0.0058	0.092738505	6.259255336	0.099656045	0.840236586	psychencode
RPSA	nalls2014	1	0.018209192	-0.0746, 0.1111	0.700676009	0.521194923	0.470332406	1	psychencode
RRM1	nalls2014	1	-0.033662808	-0.4213, 0.354	0.864858625	0.556813008	0.455547188	1	psychencode
RSPO1	nalls2014	1	-0.342575274	-3.5848, 2.8997	0.835938978	3.172905046	0.074869167	1	psychencode
RSPO2	nalls2014	3	-0.016736146	-0.0934, 0.0599	0.668591567	0.603927856	0.987822698	0	psychencode
RTN4	nalls2014	4	0.001270678	-0.0287, 0.0313	0.933798026	4.662213812	0.587806963	0.356528868	psychencode
RXFP1	nalls2014	4	-0.02520177	-0.1073, 0.0569	0.547185265	1.540416605	0.956764759	0	psychencode
RYR1	nalls2014	3	-0.017169871	-0.0533, 0.019	0.351503512	9.696082788	0.084319098	0.793731134	psychencode
S100A13	nalls2014	1	-0.000565214	-0.2856, 0.2845	0.99689915	3.028198216	0.081828839	1	psychencode
S100B	nalls2014	5	0.02873051	-0.0165, 0.074	0.213601126	3.986426137	0.407845989	0	psychencode
SCD5	nalls2014	6	0.014729783	-0.0169, 0.0464	0.36174195	8.894682726	0.351258222	0.437866402	psychencode
SCG5	nalls2014	1	0.016483273	-0.2276, 0.2605	0.894689676	0.069264031	0.792411379	1	psychencode
SCN11A	nalls2014	2	-0.018600735	-0.0754, 0.0382	0.520773342	10.32678767	0.005722246	0.903164466	psychencode
SCN7A	nalls2014	1	-0.052574025	-0.5939, 0.4887	0.84902499	0.153601383	0.695117233	1	psychencode
SCN9A	nalls2014	3	-0.005663116	-0.0384, 0.027	0.734197995	1.737756626	0.783848204	0	psychencode
SDC4	nalls2014	1	-0.009931372	-0.1637, 0.1438	0.899258254	0.633378076	0.426118914	1	psychencode
SELL	nalls2014	1	-0.096539673	-2.2327, 2.0396	0.929417402	0.008086513	0.928346784	1	psychencode
SEMA3C	nalls2014	1	0.019682926	-0.4108, 0.4501	0.928590223	0.031965405	0.858103606	1	psychencode
SEMA4D	nalls2014	4	-0.003779175	-0.064, 0.0564	0.902063156	11.03108482	0.050767135	0.728041253	psychencode
SENP7	nalls2014	2	0.219888562	-0.0079, 0.4477	0.05853706	4.455336023	0.107779478	0.775550038	psychencode
SERPINB1	nalls2014	1	-0.006552086	-0.0816, 0.0685	0.864167853	1.0981451	0.294673538	1	psychencode
SERPINB9	nalls2014	2	-0.026298253	-0.0841, 0.0315	0.372149696	4.950964246	0.084122423	0.798019143	psychencode
SERPINF1	nalls2014	5	-0.007019651	-0.1182, 0.1041	0.901498483	0.845319334	0.838599315	0	psychencode
BMP7	nalls2014	1	0.096912584	-0.0386, 0.2324	0.160917138	2.568954742	0.108979719	1	psychencode
BMP8B	nalls2014	1	-0.007616787	-0.1023, 0.0871	0.874701708	1.951222693	0.162455155	1	psychencode
BMPER	nalls2014	2	-0.007995682	-0.0469, 0.0309	0.687221831	20.23712036	0.002512645	0.950585855	psychencode
BMPR1A	nalls2014	3	0.005913845	-0.2073, 0.2192	0.956650714	0.842242881	0.839338665	0	psychencode
BMPR1B	nalls2014	4	0.008864064	-0.028, 0.0457	0.63726097	6.271288737	0.508453575	0.521629425	psychencode
BOC	nalls2014	3	-0.084302596	-0.3167, 0.148	0.477003379	0.42947865	0.934087781	0	psychencode
BRD3	nalls2014	1	-0.02849338	-0.1942, 0.1372	0.736157033	0.414907995	0.519488854	1	psychencode
BTN3A2	nalls2014	5	0.020757075	-0.025, 0.0665	0.373481908	9.136434667	0.057778278	0.562192458	psychencode
C12orf39	nalls2014	6	0.000346758	-0.124, 0.1247	0.995637738	0.855458543	0.651987902	0	psychencode
C1QL1	nalls2014	1	-0.079782961	-0.1749, 0.0153	0.100196141	1.407833249	0.23541642	1	psychencode
C1QTNF6	nalls2014	7	-0.02239991	-0.0794, 0.0346	0.441039706	10.71200442	0.057398729	0.439880739	psychencode
C2orf40	nalls2014	6	-0.073137493	-0.1626, 0.0163	0.108920962	0.642915015	0.72509144	0	psychencode
C9orf3	nalls2014	6	-0.02896782	-0.1262, 0.0683	0.559353176	1.685916055	0.430435399	0	psychencode
CA12	nalls2014	5	0.005425329	-0.0361, 0.047	0.797896415	4.251811315	0.372998229	0.05922448	psychencode
SFTPD	nalls2014	1	0.004983083	-0.4167, 0.4266	0.981519656	0.071717881	0.964776375	1	psychencode
SGK2	nalls2014	2	-0.025205349	-0.273, 0.2226	0.841981659	0.024491531	0.87564073	0	psychencode
SHISA2	nalls2014	1	0.022303686	-0.068, 0.1126	0.628480822	0.545511093	0.761278862	1	psychencode
SHPK	nalls2014	3	0.006425214	-0.0127, 0.0255	0.510015076	9.177052595	0.163862875	0.782065104	psychencode
SIDT2	nalls2014	2	0.081356203	-1.0403, 1.203	0.886953885	0.197090003	0.657080036	0	psychencode
SIGLEC12	nalls2014	1	-0.003272278	-0.0874, 0.0808	0.939199239	0.685042126	0.709978165	1	psychencode
SIGLEC6	nalls2014	4	-0.020987294	-0.1341, 0.0921	0.716024545	1.836404321	0.60704517	0	psychencode
SLC12A5	nalls2014	2	-0.085048591	-0.324, 0.1539	0.485365714	0.9084735	0.340519769	0	psychencode
SLC13A3	nalls2014	1	0.021012091	-0.0328, 0.0748	0.444254217	1.002633759	0.605732458	1	psychencode
SLC18A1	nalls2014	5	0.003894916	-0.0271, 0.0349	0.805546359	13.58091197	0.008760024	0.705468969	psychencode
SLC1A1	nalls2014	2	0.033748577	-0.0893, 0.1568	0.591012885	2.535796359	0.111290725	0.605646567	psychencode
SLC1A6	nalls2014	3	-0.002392409	-0.0372, 0.0324	0.892826716	9.21821183	0.161672792	0.783038182	psychencode
SLC1A7	nalls2014	3	0.014388285	-0.0023, 0.0311	0.09158679	4.82414008	0.566558431	0.585418341	psychencode
SLC22A15	nalls2014	1	-0.086075909	-0.2859, 0.1137	0.398514868	2.967686178	0.226764535	1	psychencode
SLC22A18	nalls2014	4	0.002716875	-0.0471, 0.0526	0.914928377	5.161567837	0.16034151	0.418781251	psychencode
SLC22A3	nalls2014	2	0.043321156	-0.013, 0.0996	0.131369207	2.504649508	0.113510736	0.60074254	psychencode
SLC22A5	nalls2014	2	-0.035080954	-0.1246, 0.0544	0.442319064	3.641396017	0.056359658	0.725380048	psychencode
SLC22A5	nalls2014	1	-0.035080954	-0.1246, 0.0544	0.442319064	3.641396017	0.056359658	1	psychencode
SLC27A1	nalls2014	1	-0.045069615	-4.9212, 4.8311	0.985546485	0.000997003	0.9748107	1	psychencode
SLC29A3	nalls2014	2	-0.006016617	-1.0819, 1.0698	0.991254484	0.018625455	0.990730502	0	psychencode
SLC2A5	nalls2014	1	0.00036606	-0.2669, 0.2677	0.997858443	0.081988049	0.77462113	1	psychencode
SLC5A7	nalls2014	2	0.010736598	-0.0366, 0.058	0.656439984	3.507378814	0.173134002	0.714886799	psychencode
SLC6A17	nalls2014	1	0.055523321	-0.0108, 0.1219	0.100937243	0.930730183	0.334673259	1	psychencode
SLC6A7	nalls2014	1	-0.034803362	-0.0866, 0.0169	0.187438957	1.148973126	0.283764214	1	psychencode
SLC9A3	nalls2014	2	0.087274035	-0.178, 0.3525	0.519017279	0.153857783	0.925955694	0	psychencode
SLCO1A2	nalls2014	3	0.003658282	-0.0413, 0.0486	0.87316921	5.96989065	0.113084335	0.664985488	psychencode
SLCO1C1	nalls2014	3	-0.03023682	-0.1184, 0.0579	0.501506121	4.64271424	0.199908316	0.56921751	psychencode
SLCO2A1	nalls2014	2	0.008658442	-0.0741, 0.0914	0.837542522	1.873186837	0.39196081	0.466150423	psychencode
SLCO4C1	nalls2014	4	-0.007278725	-0.0542, 0.0397	0.761313214	1.954733446	0.744084481	0	psychencode
SLCO5A1	nalls2014	2	-0.064338873	-0.1457, 0.0171	0.121336052	0.759688123	0.683968058	0	psychencode
SLIT1	nalls2014	1	0.041320685	-0.6187, 0.7013	0.902339059	0.083448114	0.772677899	1	psychencode
SLIT2	nalls2014	5	0.013973055	-0.0327, 0.0607	0.55740702	11.1719774	0.083204482	0.641961324	psychencode
SLIT3	nalls2014	1	-0.052999503	-0.8193, 0.7133	0.892165068	0.018967428	0.890459907	1	psychencode
SMOC1	nalls2014	2	0.043608166	-0.0581, 0.1453	0.400494186	5.213734489	0.073765271	0.808198902	psychencode
SMOC2	nalls2014	6	-0.018740211	-0.0623, 0.0248	0.399293566	4.842610013	0.847806784	0	psychencode
SMPDL3A	nalls2014	2	0.025689778	-0.0618, 0.1132	0.564917897	8.095781188	0.017459164	0.876478875	psychencode
SMYD2	nalls2014	2	-0.041036652	-0.2192, 0.1372	0.651750956	2.719111273	0.256774853	0.632232778	psychencode
SNAP29	nalls2014	1	-0.017234199	-0.066, 0.0316	0.488927355	1.625329758	0.202350227	1	psychencode
SNRK	nalls2014	1	-0.103089958	-0.1941, -0.0121	0.026343067	1.541678137	0.214368191	1	psychencode
SOD3	nalls2014	1	0.007182535	-0.0706, 0.085	0.856439668	0.562181112	0.453382772	1	psychencode
SPARCL1	nalls2014	1	0.025385677	-0.0516, 0.1024	0.518086175	0.770995403	0.379909292	1	psychencode
SPHK1	nalls2014	1	0.020005229	-0.0933, 0.1333	0.729267217	0.29790078	0.585201446	1	psychencode
SPINK2	nalls2014	2	-0.021307174	-0.1641, 0.1215	0.769889876	0.341973762	0.842832631	0	psychencode
SPOCK1	nalls2014	3	-0.004905154	-0.0544, 0.0446	0.84611456	4.128556347	0.659284101	0.515569165	psychencode
SPOCK3	nalls2014	1	-0.034980017	-0.1912, 0.1212	0.660658169	0.650658925	0.419877195	1	psychencode
SPON2	nalls2014	4	-0.010011546	-0.0715, 0.0515	0.749805557	29.14813663	0.000298664	0.897077469	psychencode
SRD5A1	nalls2014	5	-0.030939588	-0.0928, 0.031	0.3271867	1.477444542	0.830629232	0	psychencode
SSR1	nalls2014	3	0.000336258	-0.0701, 0.0708	0.992538934	1.914304107	0.927408806	0	psychencode
ST3GAL1	nalls2014	1	0.040897701	-0.095, 0.1768	0.555408539	0.416857404	0.518509319	1	psychencode
ST3GAL4	nalls2014	2	-0.039739024	-0.1874, 0.1079	0.597931498	2.182213595	0.335844576	0.541749716	psychencode
ST6GAL1	nalls2014	2	-0.020062694	-0.0971, 0.0569	0.609590507	0.807333905	0.667866515	0	psychencode
STAT1	nalls2014	2	-0.118305797	-0.4639, 0.2273	0.502296939	1.392157235	0.498536428	0.281690333	psychencode
STEAP1	nalls2014	1	0.185612485	-0.3406, 0.7118	0.489336017	0.39651111	0.528896588	1	psychencode
STIM2	nalls2014	2	0.057406505	-0.0697, 0.1845	0.376087777	3.691348792	0.157918785	0.729096312	psychencode
STK32C	nalls2014	1	-0.029229691	-0.0691, 0.0106	0.150732874	3.702505128	0.447761672	1	psychencode
STK39	nalls2014	2	0.037219547	-0.0232, 0.0977	0.227639767	3.784782728	0.285661123	0.73578404	psychencode
SUCNR1	nalls2014	3	0.064490235	-0.9514, 1.0804	0.900985236	0.017336848	0.895245739	0	psychencode
SULT1C2	nalls2014	4	0.003791094	-0.0335, 0.0411	0.842159848	1.904265939	0.385916996	0	psychencode
SULT4A1	nalls2014	4	0.022873948	-0.0455, 0.0913	0.512322372	1.464247953	0.480886513	0	psychencode
SUMF1	nalls2014	5	-0.003112594	-0.022, 0.0157	0.746338712	15.08701545	0.445167667	0.734871353	psychencode
SV2B	nalls2014	2	-0.027540223	-0.1975, 0.1425	0.750848264	1.004301769	0.800211056	0.004283343	psychencode
SV2C	nalls2014	6	-0.005678808	-0.0337, 0.0224	0.691567928	4.539489122	0.715957048	0	psychencode
TACR1	nalls2014	4	0.003805758	-0.0434, 0.051	0.874469868	2.681036149	0.261710048	0	psychencode
TAPBPL	nalls2014	4	-0.01004058	-0.0461, 0.026	0.585134588	3.728742981	0.154993594	0.195439317	psychencode
TARS	nalls2014	3	-0.949502919	-18.877, 16.978	0.917322683	0.003402089	0.953487819	0	psychencode
TCN2	nalls2014	3	-0.013087846	-0.3384, 0.3122	0.937140302	0.061328057	0.804409073	0	psychencode
TDGF1	nalls2014	7	0.006297246	-0.0162, 0.0288	0.582528692	7.772930956	0.169201841	0.228090403	psychencode
TDO2	nalls2014	2	-0.022456546	-0.0561, 0.0112	0.190557071	1.799003647	0.615151777	0.444136758	psychencode
TEC	nalls2014	3	-0.01043793	-0.1372, 0.1163	0.871755323	1.37110213	0.241622613	0	psychencode
TEK	nalls2014	1	-0.010172831	-0.0492, 0.0288	0.609000577	5.216441044	0.265801417	1	psychencode
TESK2	nalls2014	4	-0.03911902	-0.1083, 0.0301	0.267740276	1.190841087	0.551330659	0	psychencode
TG	nalls2014	2	0.052144646	-0.0172, 0.1215	0.140436728	2.22883202	0.526291712	0.551334515	psychencode
THBS2	nalls2014	2	-0.028668455	-0.2295, 0.1721	0.779609475	0.140882432	0.986515875	0	psychencode
THBS4	nalls2014	2	0.087989232	-0.1018, 0.2778	0.363511422	1.43513249	0.697320536	0.303200223	psychencode
THBS4	nalls2014	1	0.087989232	-0.1018, 0.2778	0.363511422	1.43513249	0.697320536	1	psychencode
THNSL2	nalls2014	1	0.017564547	-0.026, 0.0611	0.42908778	3.013549103	0.389540885	1	psychencode
THSD4	nalls2014	2	0.006162438	-0.0617, 0.0741	0.858806102	4.471067152	0.61320184	0.776339749	psychencode
TINAG	nalls2014	3	-0.060764436	-0.6543, 0.5328	0.840964657	0.012054415	0.912573861	0	psychencode
TLL2	nalls2014	1	-0.017099714	-0.1112, 0.077	0.721847507	0.788865061	0.852128468	1	psychencode
TLR10	nalls2014	3	0.039202955	-0.0644, 0.1428	0.458460877	0.577630602	0.447242551	0	psychencode
TNC	nalls2014	3	-0.007937016	-0.4697, 0.4538	0.973124586	0.113256109	0.736467123	0	psychencode
TNFRSF11A	nalls2014	1	-0.018065142	-0.1078, 0.0717	0.693288152	0.97835038	0.806490324	1	psychencode
TNIK	nalls2014	3	-0.021662721	-0.145, 0.1016	0.730559779	0.402440234	0.525831702	0	psychencode
TNIK	nalls2014	1	-0.021662721	-0.145, 0.1016	0.730559779	0.402440234	0.525831702	1	psychencode
TNN	nalls2014	2	-0.009348754	-0.0426, 0.0239	0.581736645	6.021009213	0.197584777	0.833914886	psychencode
TNNI3K	nalls2014	3	0.021700853	-0.022, 0.0654	0.330082574	4.363097682	0.627665346	0.541610079	psychencode
TNNT2	nalls2014	4	-0.006190606	-0.0651, 0.0527	0.836692857	3.107201116	0.211485137	0.034500862	psychencode
TOP1MT	nalls2014	4	-0.019322586	-0.1204, 0.0817	0.707798393	0.641577313	0.725576581	0	psychencode
TPH2	nalls2014	1	0.012613903	-0.0684, 0.0937	0.760307803	0.439954466	0.507144434	1	psychencode
TPO	nalls2014	5	-0.012391209	-0.0575, 0.0327	0.589978447	3.15619324	0.368164516	0	psychencode
TPSD1	nalls2014	1	-0.507966455	-4.891, 3.875	0.820307562	0.039268438	0.842917804	1	psychencode
TRAP1	nalls2014	4	0.018093275	-0.0367, 0.0728	0.51719791	1.839498258	0.39861903	0	psychencode
TRIB3	nalls2014	1	-0.048573012	-0.1979, 0.1008	0.523833771	1.94678655	0.162933552	1	psychencode
TRPC6	nalls2014	4	0.043700287	-0.076, 0.1634	0.474203746	4.321417696	0.115243402	0.305783377	psychencode
TRPM1	nalls2014	3	0.019894243	-0.0639, 0.1037	0.641611238	0.987321953	0.986088357	0	psychencode
TRPM2	nalls2014	1	0.012747984	-16.3509, 16.3764	0.998781716	2.08E-05	0.996358403	1	psychencode
TRPM3	nalls2014	6	0.007941905	-0.0218, 0.0377	0.600701914	4.552674412	0.991116628	0	psychencode
TRPV1	nalls2014	2	0.003159986	-0.0831, 0.0894	0.942754579	0.789750171	0.939816892	0	psychencode
TRPV2	nalls2014	4	-0.026327422	-0.0898, 0.0372	0.416362781	0.839153667	0.657324919	0	psychencode
TRPV3	nalls2014	5	-0.012317806	-0.0634, 0.0388	0.636606162	3.482019719	0.323101601	0	psychencode
TSPO	nalls2014	1	0.003930902	-0.1297, 0.1376	0.954025367	0.537080054	0.463645372	1	psychencode
TTN	nalls2014	1	-0.005528715	-0.0268, 0.0157	0.610111006	3.120750065	0.210057278	1	psychencode
TUBA1C	nalls2014	2	0.012752433	-0.2291, 0.2547	0.917704636	6.229493975	0.182652536	0.839473318	psychencode
TUBA8	nalls2014	3	0.053283217	-0.7349, 0.8414	0.89458687	0.170988482	0.679234802	0	psychencode
TULP3	nalls2014	3	-0.038548561	-0.2137, 0.1366	0.66621103	0.125279444	0.723377581	0	psychencode
TWSG1	nalls2014	3	0.012682048	-0.1107, 0.1361	0.840327939	0.344546384	0.557216645	0	psychencode
TXN	nalls2014	3	-0.063002438	-0.149, 0.023	0.150883406	0.577761338	0.447191145	0	psychencode
TXNRD1	nalls2014	3	-0.043122045	-0.7043, 0.6181	0.898287262	1.55788241	0.211975546	0	psychencode
TXNRD2	nalls2014	4	-0.006110817	-0.0303, 0.018	0.620040119	5.736421615	0.676729071	0.477025888	psychencode
TXNRD3	nalls2014	3	0.043447535	-0.1467, 0.2336	0.654333946	0.499230741	0.479838323	0	psychencode
UBA3	nalls2014	3	-0.016353267	-0.1191, 0.0864	0.754982234	0.473537736	0.491364131	0	psychencode
UCHL3	nalls2014	3	0.110988234	-1.3986, 1.6206	0.88542404	0.020374482	0.886496149	0	psychencode
ULBP1	nalls2014	3	-0.002456775	-0.0946, 0.0897	0.958326171	4.053437693	0.044081491	0.506591651	psychencode
ULK4	nalls2014	5	0.011769024	-0.015, 0.0385	0.388289202	23.43232018	0.009258524	0.829295607	psychencode
UTS2B	nalls2014	3	-0.001210383	-0.2262, 0.2238	0.991588482	0.319651074	0.571817412	0	psychencode
VIPR1	nalls2014	1	0.012300396	-0.0158, 0.0404	0.391445336	3.013810725	0.389500732	1	psychencode
VIPR2	nalls2014	1	0.023318041	-0.0238, 0.0704	0.332190033	7.786958354	0.050626067	1	psychencode
VIT	nalls2014	2	-0.039637584	-1.2768, 1.1976	0.949931077	0.019873019	0.887892303	0	psychencode
VKORC1L1	nalls2014	2	-0.014842867	-0.5307, 0.501	0.955023745	0.02843511	0.866089938	0	psychencode
WDR1	nalls2014	3	-0.012270577	-0.1023, 0.0778	0.789453196	0.444039452	0.800899566	0	psychencode
WFIKKN1	nalls2014	2	-0.05355559	-3.1238, 3.0167	0.972726737	0.000539205	0.981474158	0	psychencode
WNT10B	nalls2014	2	-0.110159093	-0.6937, 0.4734	0.711396966	0.08476194	0.770944984	0	psychencode
WNT2	nalls2014	2	-0.062487669	-1.0515, 0.9265	0.901442697	0.005447449	0.941164088	0	psychencode
WNT2B	nalls2014	4	0.004609007	-0.0181, 0.0274	0.691321477	4.009604541	0.548033961	0.251796538	psychencode
WNT3	nalls2014	5	-0.106652766	-0.2052, -0.0081	0.033950137	92.71440569	3.42E-17	0.956856758	psychencode
XPNPEP3	nalls2014	6	-0.078358517	-0.2688, 0.1121	0.419987061	19.23801345	0.00377999	0.740097905	psychencode
YES1	nalls2014	3	-0.029521577	-0.3723, 0.3133	0.865970434	0.052094725	0.974288944	0	psychencode
ZAP70	nalls2014	2	-0.004731977	-0.2084, 0.1989	0.963678958	0.027212133	0.868974674	0	psychencode
ZP3	nalls2014	3	-0.004592549	-0.0949, 0.0857	0.920567523	0.287206244	0.866231468	0	psychencode
CA12	nalls2014	1	0.005425329	-0.0361, 0.047	0.797896415	4.251811315	0.372998229	1	psychencode
CA8	nalls2014	2	-0.016847698	-2.599, 2.5653	0.989796729	0.000430214	0.983451777	0	psychencode
CACNA1I	nalls2014	3	-0.030986466	-0.1765, 0.1145	0.676451257	4.122678243	0.127283408	0.514878464	psychencode
CACNB2	nalls2014	4	0.003633197	-0.0331, 0.0404	0.846400082	9.140898586	0.24269783	0.671804695	psychencode
CACNG2	nalls2014	2	0.010562	-0.0423, 0.0635	0.695599919	0.503483961	0.477973287	0	psychencode
CALCR	nalls2014	2	-0.003364877	-0.068, 0.0613	0.918782217	0.60850772	0.435350234	0	psychencode
CAMK1G	nalls2014	2	-0.002508973	-0.1031, 0.0981	0.961007595	0.550648424	0.458052869	0	psychencode
CAMKK2	nalls2014	3	0.02554244	-0.113, 0.1641	0.717883937	0.975152157	0.614113154	0	psychencode
CAPZA2	nalls2014	2	-0.031887395	-0.1675, 0.1037	0.644855828	0.465149281	0.495227231	0	psychencode
CARM1	nalls2014	2	0.112098538	-0.0178, 0.242	0.090855219	0.855769869	0.354925178	0	psychencode
CASP6	nalls2014	2	0.010510689	-0.2183, 0.2393	0.928253792	4.169483168	0.041158353	0.760162121	psychencode
CASP7	nalls2014	5	-0.014213005	-0.0599, 0.0315	0.541858817	2.963111355	0.397347718	0	psychencode
CASQ2	nalls2014	2	-0.013166356	-0.3362, 0.3099	0.936332814	0.025528162	0.873058044	0	psychencode
CBR1	nalls2014	1	0.001118364	-0.0911, 0.0933	0.981034523	1.106906092	0.775407192	1	psychencode
CCDC3	nalls2014	2	-0.030062624	-0.0641, 0.004	0.083677732	5.725731008	0.572114203	0.825349811	psychencode
CD109	nalls2014	3	-0.021614598	-0.2528, 0.2095	0.854581226	3.342458626	0.188015793	0.401638068	psychencode
CD164	nalls2014	4	-0.249686748	-0.516, 0.0167	0.066153393	0.713234456	0.398372138	0	psychencode
CD274	nalls2014	5	-0.023915169	-0.1147, 0.0669	0.605764185	15.83581481	0.003247577	0.747408008	psychencode
CD36	nalls2014	3	-0.023310072	-0.0857, 0.0391	0.464090724	5.415328075	0.066692416	0.630677962	psychencode
CD38	nalls2014	4	-0.055966934	-0.1376, 0.0257	0.179023253	2.957645513	0.08547232	0	psychencode
CD46	nalls2014	4	0.054054008	-0.1491, 0.2572	0.60193512	1.501644188	0.22041855	0	psychencode
CD52	nalls2014	4	0.019153339	-0.0338, 0.0721	0.478461373	0.432722982	0.510655838	0	psychencode
CD53	nalls2014	4	0.0332384	-0.0204, 0.0869	0.22477159	2.716132372	0.099338454	0	psychencode
CD59	nalls2014	4	0.034306458	-0.0985, 0.1671	0.612678116	0.211736024	0.645410116	0	psychencode
CD6	nalls2014	6	-0.001434391	-0.0146, 0.0117	0.830837907	6.179491328	0.403386851	0.190871912	psychencode
CD82	nalls2014	3	-0.030369318	-0.0887, 0.0279	0.30714102	1.530865538	0.465132592	0	psychencode
CD83	nalls2014	5	-0.030292034	-0.0629, 0.0023	0.068269025	3.36975265	0.497956946	0	psychencode
CDA	nalls2014	1	0.000355734	-0.0284, 0.0292	0.980682028	1.447890893	0.484835585	1	psychencode
CDC42BPA	nalls2014	2	0.000820259	-0.0889, 0.0905	0.985696904	5.465038293	0.140744733	0.817018666	psychencode
CDC7	nalls2014	1	0.063378908	-0.1005, 0.2273	0.448540509	1.424915235	0.490437408	1	psychencode
CDH13	nalls2014	3	-0.001098901	-0.034, 0.0318	0.947789011	17.89375974	0.268292133	0.888229191	psychencode
CDH3	nalls2014	4	0.224032436	-1.4677, 1.9158	0.795208661	0.072625373	0.787551904	0	psychencode
CDK1	nalls2014	4	0.005109936	-0.425, 0.4352	0.981420713	0.027168184	0.86907957	0	psychencode
CDK19	nalls2014	5	-0.02698121	-0.0577, 0.0037	0.08484085	6.541353705	0.478140545	0.388505777	psychencode
CECR1	nalls2014	5	-0.00272138	-0.0488, 0.0433	0.90779848	10.18002347	0.178599182	0.607073597	psychencode
CECR2	nalls2014	4	-0.005009379	-0.1697, 0.1597	0.952453395	0.383487424	0.53574271	0	psychencode
CELSR1	nalls2014	4	-0.067446238	-0.1286, -0.0062	0.030781317	1.6869022	0.194009831	0	psychencode
CES1	nalls2014	4	0.038815496	-0.1553, 0.233	0.695157474	0.283918527	0.594144302	0	psychencode
CHIT1	nalls2014	1	0.025925008	-0.0158, 0.0676	0.223192203	4.426964798	0.218898111	1	psychencode
CHL1	nalls2014	2	-0.019188434	-0.0542, 0.0158	0.282420098	8.106968701	0.150438072	0.876649333	psychencode
CHRM5	nalls2014	3	0.058096163	-0.4638, 0.58	0.827286578	0.10745977	0.743054895	0	psychencode
CHRNA4	nalls2014	4	-0.005497106	-0.058, 0.047	0.837289027	3.998682138	0.135424489	0.249752819	psychencode
CHRNA5	nalls2014	4	-0.044709789	-0.1401, 0.0507	0.358433663	2.755498035	0.25214549	0	psychencode
CHRNB2	nalls2014	3	-0.024933997	-0.3817, 0.3319	0.891054782	0.061112566	0.804746048	0	psychencode
CHST3	nalls2014	3	0.407222798	-0.5673, 1.3818	0.412788976	0.652236435	0.419314229	0	psychencode
CHST5	nalls2014	3	0.001206315	-0.0723, 0.0747	0.974327823	0.374402327	0.540614347	0	psychencode
CHST8	nalls2014	3	0.273707487	-5.7114, 6.2589	0.928580156	0.010409101	0.918736831	0	psychencode
CHST9	nalls2014	5	0.000748999	-0.0297, 0.0312	0.961510336	6.907439782	0.646755767	0.420914242	psychencode
CHSY1	nalls2014	3	0.02015159	-0.2872, 0.3275	0.897743463	0.065163494	0.798513478	0	psychencode
CLCA4	nalls2014	4	0.011952241	-0.0365, 0.0604	0.628487879	2.499609159	0.286560791	0	psychencode
CLEC11A	nalls2014	3	0.288501386	-34.8775, 35.4545	0.987170941	0.000102763	0.991911797	0	psychencode
CLEC4M	nalls2014	3	0.034468631	-0.023, 0.0919	0.239579944	1.708774332	0.191144472	0	psychencode
CLUL1	nalls2014	1	-0.066409407	-0.1393, 0.0065	0.074083117	1.79792124	0.772862654	1	psychencode
CNDP1	nalls2014	2	-0.080248198	-0.3266, 0.1661	0.523114571	0.269724323	0.873836352	0	psychencode
CNGA1	nalls2014	2	0.040290244	-0.176, 0.2566	0.715055799	0.241130874	0.886419081	0	psychencode
CNGB1	nalls2014	2	-0.042765585	-0.217, 0.1315	0.630508014	3.711496805	0.156335897	0.730566924	psychencode
CNGB3	nalls2014	3	0.060777736	-0.2847, 0.4063	0.730248055	0.534083542	0.464895095	0	psychencode
CNTN2	nalls2014	3	-0.047881844	-0.1741, 0.0784	0.457304946	0.945312678	0.330915292	0	psychencode
CNTN4	nalls2014	4	0.006054496	-0.2477, 0.2598	0.962703879	0.29690468	0.960609572	0	psychencode
COL14A1	nalls2014	4	-0.018229342	-0.1012, 0.0647	0.66657534	2.57202597	0.462414875	0	psychencode
COL16A1	nalls2014	2	0.041381925	-0.6356, 0.7183	0.904633951	0.193131976	0.907949982	0	psychencode
COL18A1	nalls2014	1	0.034820641	-0.0355, 0.1051	0.331602984	6.419569288	0.169929242	1	psychencode
COL20A1	nalls2014	3	0.058403422	-0.1113, 0.2281	0.499979006	0.511795797	0.474362501	0	psychencode
COL23A1	nalls2014	5	0.033817675	-0.0376, 0.1053	0.353476014	7.038634487	0.317289086	0.431707953	psychencode
COL24A1	nalls2014	5	0.00493064	-0.026, 0.0359	0.755026259	8.725886191	0.189591005	0.541593838	psychencode
COL25A1	nalls2014	3	-0.033089007	-0.6377, 0.5715	0.914575809	0.056872851	0.811508596	0	psychencode
COL26A1	nalls2014	3	0.033756503	-0.5917, 0.6592	0.915760325	0.050971773	0.821380863	0	psychencode
COL27A1	nalls2014	3	0.057119324	-1.2495, 1.3637	0.931719783	0.006303966	0.936716442	0	psychencode
COL28A1	nalls2014	6	-0.032170859	-0.1223, 0.058	0.484184044	6.673189605	0.246101974	0.250733113	psychencode
COL4A2	nalls2014	2	0.064233392	-0.1563, 0.2847	0.568038508	0.601808576	0.74014861	0	psychencode
COL5A3	nalls2014	2	0.007565426	-0.1264, 0.1415	0.91185181	1.675918219	0.432592497	0.403312173	psychencode
COL6A1	nalls2014	2	-0.012347321	-0.2087, 0.184	0.901917524	0.378747193	0.827477306	0	psychencode
COL6A2	nalls2014	4	0.014782365	-0.0329, 0.0625	0.543380209	2.301795673	0.512176991	0	psychencode
COL9A1	nalls2014	4	0.004857096	-0.0523, 0.062	0.867655284	8.238351773	0.041334165	0.63584949	psychencode
COMT	nalls2014	3	-0.080211218	-0.9811, 0.8207	0.861474559	0.009242894	0.923409406	0	psychencode
CORIN	nalls2014	3	0.032482533	-0.0392, 0.1042	0.374629997	1.741091292	0.187000612	0	psychencode
CP	nalls2014	3	0.01433386	-0.1638, 0.1925	0.874695886	1.791687929	0.180720641	0	psychencode
CPAMD8	nalls2014	1	0.055322622	-0.1614, 0.272	0.616784589	0.331123901	0.847417363	1	psychencode
CPE	nalls2014	1	-0.000487562	-0.0661, 0.0651	0.988380363	1.852078364	0.396119565	1	psychencode
CPQ	nalls2014	2	0.011650141	-0.0269, 0.0502	0.553493962	4.050022374	0.542236682	0.753087784	psychencode
CPS1	nalls2014	1	0.009714677	-0.0667, 0.0861	0.803164985	0.938963854	0.625326149	1	psychencode
CPT1B	nalls2014	3	0.005849826	-0.0322, 0.0439	0.763382129	1.017891157	0.313019755	0	psychencode
CPXM1	nalls2014	3	0.030098936	-0.0776, 0.1378	0.583767862	4.557077112	0.032782976	0.561122195	psychencode
CPXM2	nalls2014	4	-0.006434345	-0.0752, 0.0624	0.854589815	4.39839078	0.221534646	0.317932364	psychencode
CR1	nalls2014	5	0.007219127	-0.0148, 0.0293	0.521220933	5.859114008	0.209919678	0.317302924	psychencode
CRB1	nalls2014	3	0.012023688	-0.2285, 0.2525	0.921938963	0.429985776	0.511995928	0	psychencode
CRBN	nalls2014	4	0.042884636	-0.2807, 0.3665	0.795045247	0.447644578	0.930233552	0	psychencode
CREG1	nalls2014	3	-0.013935758	-0.0633, 0.0354	0.580190442	0.624488561	0.429384183	0	psychencode
CREG2	nalls2014	3	-0.114868886	-0.3284, 0.0986	0.291666466	2.983563671	0.084113883	0.329660694	psychencode
CRISPLD2	nalls2014	1	0.007834656	-0.0465, 0.0622	0.777486811	2.986618272	0.224628099	1	psychencode
CRTAC1	nalls2014	1	0.012847211	-0.1288, 0.1545	0.858944047	2.46083339	0.292170806	1	psychencode
CSNK1G3	nalls2014	1	0.010045019	-0.0691, 0.0892	0.803454475	1.098041602	0.577515036	1	psychencode
CTBS	nalls2014	5	-0.034847604	-0.1015, 0.0318	0.305521503	5.969636132	0.20142737	0.32994241	psychencode
CTRB1	nalls2014	3	-0.022559484	-0.1356, 0.0905	0.69568819	2.510963018	0.113056825	0.203492849	psychencode
CTSB	nalls2014	1	-0.033929549	-0.082, 0.0141	0.166123652	3.553864925	0.169156245	1	psychencode
CTSH	nalls2014	3	-0.118877284	-0.443, 0.2052	0.472203872	0.080820384	0.776188715	0	psychencode
CTSK	nalls2014	3	-0.03745082	-0.0912, 0.0163	0.171905214	0.742126804	0.388980438	0	psychencode
CTSS	nalls2014	3	-0.033404028	-0.1202, 0.0533	0.450407283	1.227462518	0.267901086	0	psychencode
ADAM32	nalls2014	1	0.026168505	-0.0077, 0.06	0.129668037	3.895223755	0.420371444	1	psychencode
ADAM33	nalls2014	1	0.030828751	-0.0145, 0.0761	0.182206086	11.21187418	0.024283254	1	psychencode
ADAMTS14	nalls2014	2	-0.006780512	-0.0334, 0.0199	0.61794292	17.15596384	0.0285254	0.941711232	psychencode
ADAMTS18	nalls2014	3	-0.002154926	-0.0129, 0.0086	0.693953222	21.89993889	0.465874649	0.908675544	psychencode
ADAMTS2	nalls2014	4	0.046582768	-0.3526, 0.4458	0.819088799	0.022255111	0.881410441	0	psychencode
ADAMTS20	nalls2014	5	-0.006068824	-0.0334, 0.0212	0.662893447	2.397308085	0.494135919	0	psychencode
ADAMTS3	nalls2014	4	0.011685563	-0.0413, 0.0647	0.665682554	0.557021653	0.455462759	0	psychencode
ADAMTS5	nalls2014	6	-0.011093678	-0.1062, 0.0841	0.819243383	3.351395356	0.187177544	0	psychencode
ADAMTS8	nalls2014	5	0.041438326	-0.038, 0.1209	0.306708221	2.322240547	0.508273603	0	psychencode
ADCK3	nalls2014	1	-0.004876446	-0.0519, 0.0421	0.838891527	7.629275948	0.106142036	1	psychencode
ADCYAP1R1	nalls2014	4	-0.043771051	-0.1309, 0.0433	0.324634253	0.759839529	0.383378746	0	psychencode
ADH5	nalls2014	4	0.008623656	-0.1249, 0.1421	0.899262059	0.197911259	0.656412126	0	psychencode
ADHFE1	nalls2014	4	0.0236319	-0.1213, 0.1686	0.749302781	1.079871172	0.298726377	0	psychencode
ADK	nalls2014	5	-0.020153706	-0.0699, 0.0296	0.426940703	2.65900532	0.447238923	0	psychencode
ADORA1	nalls2014	6	-0.031094834	-0.1202, 0.058	0.493978246	2.379669339	0.304271565	0	psychencode
ADORA2B	nalls2014	4	-0.035184259	-0.1681, 0.0978	0.603974814	0.392004302	0.531247733	0	psychencode
ADORA3	nalls2014	4	-0.021954808	-0.3081, 0.2642	0.880479848	0.019576899	0.888725196	0	psychencode
ADRA1A	nalls2014	7	0.017981847	-0.0391, 0.0751	0.536970161	4.501950043	0.720482443	0	psychencode
ADRA1D	nalls2014	5	0.019041771	-0.1133, 0.1514	0.77796229	0.832431451	0.841695157	0	psychencode
AGA	nalls2014	5	0.001246823	-0.0155, 0.018	0.884300516	1.511969077	0.679510642	0	psychencode
AGGF1	nalls2014	4	0.064030894	-0.1116, 0.2397	0.474958744	0.573040481	0.449053234	0	psychencode
AGT	nalls2014	5	-0.000160882	-0.0277, 0.0273	0.990849874	6.610676144	0.085398425	0.394918173	psychencode
AKR1C1	nalls2014	8	-0.005819808	-0.0578, 0.0462	0.826411921	2.654819624	0.753019424	0	psychencode
AKR1C2	nalls2014	1	0.05017946	0.0035, 0.0969	0.03519737	3.274299783	0.513014513	1	psychencode
AKR1C3	nalls2014	6	0.079703333	-0.0679, 0.2273	0.289770986	4.204123585	0.122204209	0	psychencode
CTSS	nalls2014	1	-0.033404028	-0.1202, 0.0533	0.450407283	1.227462518	0.267901086	1	psychencode
CYP1B1	nalls2014	2	-0.054873397	-0.2086, 0.0988	0.484099518	0.467601293	0.791519592	0	psychencode
CYP24A1	nalls2014	3	0.013094668	-0.0236, 0.0498	0.484257962	5.286535062	0.871233818	0.621680368	psychencode
CYP2C19	nalls2014	1	0.038649753	-0.0307, 0.108	0.27491267	0.653644979	0.418812511	1	psychencode
CYP2D6	nalls2014	1	-0.018831826	-0.3436, 0.3059	0.909508362	3.277620056	0.070230702	1	psychencode
CYP4F11	nalls2014	4	0.025054657	-0.0686, 0.1187	0.599958347	2.323001467	0.508128764	0	psychencode
CYP4F12	nalls2014	5	0.017504892	0.0013, 0.0337	0.034088001	4.759073892	0.312922963	0.159500338	psychencode
CYP4F3	nalls2014	5	-0.023684693	-0.0854, 0.038	0.451969232	2.230521763	0.693445431	0	psychencode
CYP4V2	nalls2014	4	-0.000483848	-0.2168, 0.2159	0.996502755	0.835115506	0.84105073	0	psychencode
CYTL1	nalls2014	1	-0.044112971	-2.617, 2.5288	0.973193007	0.000662138	0.979471071	1	psychencode
DAGLB	nalls2014	2	-0.010748181	-0.0923, 0.0708	0.796109772	1.403512871	0.495713849	0.287502081	psychencode
DAPK2	nalls2014	1	0.140393258	-0.1413, 0.4221	0.328737596	1.95401135	0.162155245	1	psychencode
DBH	nalls2014	1	-0.013668854	-0.151, 0.1236	0.845299622	0.397089144	0.528596386	1	psychencode
DCLK1	nalls2014	1	0.017870728	-0.8117, 0.8474	0.966321214	0.004481778	0.946624624	1	psychencode
DCLK2	nalls2014	5	0.030051029	-0.1385, 0.1986	0.726685982	0.388778102	0.983385321	0	psychencode
DCPS	nalls2014	1	0.012857288	-0.078, 0.1037	0.781515227	0.745138136	0.388019905	1	psychencode
DCT	nalls2014	2	-0.071522026	-0.2053, 0.0622	0.294641318	0.857182821	0.651426041	0	psychencode
DDO	nalls2014	2	0.013329682	-0.0479, 0.0745	0.669557607	4.316690124	0.115516135	0.768341027	psychencode
DGCR6	nalls2014	1	-0.016675467	-0.7327, 0.6993	0.963592074	0.00661729	0.935166214	1	psychencode
DHCR24	nalls2014	1	0.006898277	-0.0508, 0.0646	0.814587285	1.996423514	0.157670862	1	psychencode
DHFR	nalls2014	3	0.030768303	-0.0387, 0.1002	0.385282538	1.930703871	0.586913198	0	psychencode
DHODH	nalls2014	1	0.106646435	-0.0283, 0.2416	0.121308459	0.700135411	0.402738198	1	psychencode
DKK2	nalls2014	2	0.004250456	-0.0544, 0.0629	0.887104498	1.864558167	0.393655514	0.463679912	psychencode
DKK3	nalls2014	2	0.030553141	-0.0499, 0.111	0.456822981	2.800780522	0.246500746	0.642956671	psychencode
DNAJA1	nalls2014	1	0.041335017	-0.1023, 0.185	0.572753424	1.795213345	0.180292257	1	psychencode
DNASE1	nalls2014	1	-0.015011903	-0.1237, 0.0937	0.786691701	0.256614208	0.61245584	1	psychencode
DPP4	nalls2014	1	0.022688933	-0.0543, 0.0996	0.563279066	5.765681575	0.016342145	1	psychencode
DRAXIN	nalls2014	1	0.019609336	-0.0902, 0.1295	0.726425702	0.474636239	0.490861978	1	psychencode
DRD1	nalls2014	1	-0.012660806	-0.2268, 0.2014	0.907732236	1.99279438	0.158049009	1	psychencode
DYRK4	nalls2014	1	-0.029526345	-0.1009, 0.0419	0.417748445	6.330058295	0.042212911	1	psychencode
EBPL	nalls2014	2	-0.011364053	-0.0549, 0.0322	0.609247896	6.520080051	0.25884729	0.84662765	psychencode
ECE1	nalls2014	3	-0.056562243	-0.1652, 0.0521	0.307656484	0.380449649	0.53736269	0	psychencode
EDEM2	nalls2014	4	0.0061903	-0.0829, 0.0952	0.891624337	1.288386773	0.731892582	0	psychencode
EDNRB	nalls2014	3	0.054990794	-0.0773, 0.1873	0.415382761	3.22882174	0.072352728	0.380578997	psychencode
EEF2K	nalls2014	4	0.016599309	-0.1761, 0.2093	0.865898872	0.344325263	0.951487451	0	psychencode
EFEMP1	nalls2014	1	0.005590074	-0.0722, 0.0834	0.888012254	7.775879185	0.020487515	1	psychencode
EFNB3	nalls2014	3	0.011690972	-0.1337, 0.1571	0.874758892	0.69391369	0.404836371	0	psychencode
EGFR	nalls2014	4	0.009607271	-0.0576, 0.0768	0.779434626	1.093070579	0.778747131	0	psychencode
EIF2AK4	nalls2014	5	0.003002072	-0.0582, 0.0642	0.923385633	3.279075815	0.512254329	0	psychencode
ENGASE	nalls2014	3	0.011095114	-0.1097, 0.1319	0.857148667	2.82890776	0.092581306	0.293013357	psychencode
ENTPD6	nalls2014	4	-0.053142091	-0.1173, 0.011	0.104625169	4.875204145	0.181166735	0.384641153	psychencode
EPCAM	nalls2014	3	-0.019079873	-0.0566, 0.0185	0.319159189	1.078629903	0.299004258	0	psychencode
EPDR1	nalls2014	6	0.007167794	-0.0215, 0.0358	0.624096612	14.37765596	0.277244656	0.652238166	psychencode
EPHA10	nalls2014	1	-0.025069101	-0.1748, 0.1246	0.742762993	0.557130718	0.756868798	1	psychencode
EPHA5	nalls2014	2	0.030196473	-0.0445, 0.1048	0.427898909	1.937553758	0.747243331	0.483885288	psychencode
EPHB2	nalls2014	3	-0.096790659	-1.3258, 1.1322	0.877327925	0.029777442	0.862996182	0	psychencode
ERAP1	nalls2014	4	0.000824094	-0.0185, 0.0201	0.933354621	6.061108274	0.300318158	0.505041015	psychencode
ERAP2	nalls2014	5	-0.000738822	-0.0218, 0.0203	0.94512149	3.36848344	0.761377144	0	psychencode
ERCC5	nalls2014	6	-0.008357694	-0.0318, 0.0151	0.485558226	3.010452544	0.390016405	0	psychencode
ERO1L	nalls2014	3	-0.021014169	-0.1776, 0.1356	0.792529398	0.082479011	0.773965623	0	psychencode
ESR1	nalls2014	3	-0.019896332	-0.1248, 0.085	0.710163754	0.734591277	0.391399013	0	psychencode
F11	nalls2014	3	-0.057868181	-0.1484, 0.0327	0.210241061	0.944260649	0.331184515	0	psychencode
F2RL1	nalls2014	3	0.06916998	-0.0531, 0.1915	0.267626049	1.749060265	0.185994914	0	psychencode
F5	nalls2014	3	-0.063193075	-0.6045, 0.4781	0.819009417	0.013745457	0.906669062	0	psychencode
FAAH	nalls2014	1	0.018870541	-0.0502, 0.0879	0.592079078	1.955924115	0.376076741	1	psychencode
FABP1	nalls2014	1	-0.015075846	-0.0842, 0.0541	0.669118148	5.42185782	0.066475029	1	psychencode
FAM19A1	nalls2014	3	0.241353779	-16.9849, 17.4676	0.978092235	0.000428959	0.983475932	0	psychencode
FAM19A4	nalls2014	3	-0.037319727	-0.2538, 0.1792	0.735446963	0.113815109	0.735841804	0	psychencode
FAM3B	nalls2014	5	-0.001963654	-0.0321, 0.0282	0.898500587	9.253148836	0.159833705	0.567714724	psychencode
FAM3B	nalls2014	1	-0.001963654	-0.0321, 0.0282	0.898500587	9.253148836	0.159833705	1	psychencode
FARS2	nalls2014	2	-0.022635013	-0.0772, 0.0319	0.416243054	4.520630263	0.340108269	0.778791907	psychencode
FAS	nalls2014	3	0.004749621	-0.0509, 0.0604	0.867161492	4.043295516	0.256826789	0.505353989	psychencode
FAT1	nalls2014	4	-0.022011079	-0.0862, 0.0422	0.501353565	2.074483541	0.354430937	0	psychencode
FAT3	nalls2014	5	0.004329074	-0.1493, 0.1579	0.955953088	0.153015364	0.695670263	0	psychencode
FBLN7	nalls2014	4	-0.042752595	-0.1121, 0.0265	0.226603721	6.622031814	0.036479096	0.54696684	psychencode
FBN2	nalls2014	2	0.006604365	-0.0546, 0.0678	0.832467444	1.67908826	0.794512671	0.404438692	psychencode
FCGRT	nalls2014	5	0.064905744	-0.2114, 0.3412	0.645169311	0.317872547	0.57288898	0	psychencode
FGFBP3	nalls2014	5	0.067127827	-0.7471, 0.8813	0.871625545	0.030033116	0.862415112	0	psychencode
FGFRL1	nalls2014	5	-0.114743207	-0.4831, 0.2536	0.541523778	14.16379247	0.000167564	0.717589762	psychencode
FGL1	nalls2014	5	0.302687435	-0.047, 0.6523	0.089747079	1.685347093	0.194215462	0	psychencode
FKBP15	nalls2014	1	-0.017858387	-0.127, 0.0912	0.748339258	1.195411504	0.550072192	1	psychencode
FKBP1A	nalls2014	1	0.02402676	-0.0459, 0.0939	0.500474914	3.137371937	0.20831874	1	psychencode
FKBP9	nalls2014	2	0.002183114	-0.0667, 0.0711	0.950458652	8.482786218	0.075410724	0.882114205	psychencode
FLT3	nalls2014	3	-0.039273576	-0.0939, 0.0154	0.15897827	1.071075716	0.784060705	0	psychencode
FMO3	nalls2014	1	0.049402368	-0.0442, 0.143	0.300884651	0.90390184	0.636385403	1	psychencode
FMO5	nalls2014	1	0.000846267	-0.4234, 0.4251	0.996880751	0.140053349	0.932368949	1	psychencode
FOLH1	nalls2014	3	-0.071684377	-0.5274, 0.384	0.75783051	1.041059787	0.791318058	0	psychencode
FPR1	nalls2014	4	-0.009648257	-0.045, 0.0257	0.59316312	10.085753	0.072841617	0.702550717	psychencode
FREM1	nalls2014	1	0.01244719	-0.1003, 0.1252	0.828651037	0.508826673	0.775371247	1	psychencode
FREM3	nalls2014	2	0.012389616	-0.0401, 0.0649	0.643765591	5.44435315	0.244664358	0.816323451	psychencode
FRK	nalls2014	5	-0.007569366	-0.3417, 0.3265	0.964583464	0.332057264	0.5644502	0	psychencode
FSHR	nalls2014	5	0.071284853	-0.1455, 0.288	0.519178697	0.759782513	0.383396593	0	psychencode
FSTL5	nalls2014	1	-0.022394329	-0.2443, 0.1995	0.84318113	0.882571968	0.643208733	1	psychencode
GAA	nalls2014	1	0.012521952	-0.0176, 0.0426	0.415132151	2.026239197	0.363084533	1	psychencode
GABRA2	nalls2014	5	-0.027353608	-0.8078, 0.7531	0.945233034	0.002395608	0.960963167	0	psychencode
GABRA6	nalls2014	5	-0.1071577	-0.6063, 0.3919	0.673895387	0.166065352	0.683632594	0	psychencode
GABRB2	nalls2014	5	0.083537757	-0.4889, 0.656	0.774849904	0.041405499	0.83875721	0	psychencode
GABRG2	nalls2014	5	0.002740307	-0.2056, 0.2111	0.979431529	0.440367115	0.506945318	0	psychencode
GABRR2	nalls2014	1	0.013106613	-0.0804, 0.1066	0.783610588	6.701947906	0.009630764	1	psychencode
GAL	nalls2014	1	-0.055210498	-0.1743, 0.0639	0.363607353	0.984150961	0.321176145	1	psychencode
GALC	nalls2014	2	-0.006041871	-0.044, 0.0319	0.754891097	17.86640072	0.000131935	0.944029018	psychencode
GALNS	nalls2014	3	0.025952866	-0.0558, 0.1077	0.533589914	1.587857098	0.662146265	0	psychencode
GALNT2	nalls2014	4	-0.014135464	-0.0562, 0.0279	0.50999613	6.800829484	0.339659892	0.558877339	psychencode
GAN	nalls2014	5	0.023811722	-0.0508, 0.0984	0.531560493	2.637629192	0.620171956	0	psychencode
GCLC	nalls2014	1	0.004849238	-1.423, 1.4327	0.994689055	0.001916696	0.965079699	1	psychencode
GFM2	nalls2014	1	0.041611698	-0.0188, 0.1021	0.177277863	4.244461339	0.03937856	1	psychencode
GFRA1	nalls2014	6	-0.016589713	-0.0421, 0.0089	0.201739476	6.411108648	0.492647487	0.220103686	psychencode
GGCX	nalls2014	1	-0.022037902	-0.2624, 0.2183	0.857369759	0.385141696	0.534864252	1	psychencode
GGH	nalls2014	1	0.056352028	-0.0149, 0.1276	0.120892489	1.584589641	0.208100829	1	psychencode
GHR	nalls2014	7	0.02721303	-0.0788, 0.1332	0.614838802	1.149175638	0.949659346	0	psychencode
GIPR	nalls2014	1	-0.061345374	-0.3667, 0.244	0.693754894	0.681423263	0.409097059	1	psychencode
GLB1	nalls2014	1	0.011357335	-0.1165, 0.1392	0.861806117	2.894223716	0.088897589	1	psychencode
GLO1	nalls2014	2	0.087718552	-0.3119, 0.4873	0.667016166	0.371033168	0.83067506	0	psychencode
GLP2R	nalls2014	2	0.020231031	-0.0131, 0.0535	0.23378676	7.730837058	0.020954151	0.870647901	psychencode
GLRA3	nalls2014	4	-0.008552188	-0.0788, 0.0617	0.811495101	2.776074639	0.836381231	0	psychencode
GLRB	nalls2014	2	-0.012204737	-0.0501, 0.0257	0.527485663	3.147223829	0.207295096	0.68225965	psychencode
GNLY	nalls2014	1	0.000594287	-0.0958, 0.097	0.990356975	0.322469104	0.570127569	1	psychencode
GPC1	nalls2014	2	-0.029785075	-0.2066, 0.1471	0.741339382	1.159786477	0.559958145	0.137772323	psychencode
GPC5	nalls2014	8	0.009815634	-0.0272, 0.0468	0.603389132	16.35693384	0.175429265	0.572046933	psychencode
GPNMB	nalls2014	1	-0.08745703	-0.2639, 0.089	0.331285608	4.116587124	0.127671648	1	psychencode
GPR135	nalls2014	2	-0.088279032	-0.2254, 0.0489	0.207070161	0.337003577	0.561563942	0	psychencode
GPR161	nalls2014	3	-0.034682687	-0.1949, 0.1256	0.671433693	5.008736268	0.171158548	0.600697682	psychencode
GPR176	nalls2014	2	-0.002503944	-0.1098, 0.1048	0.963529631	0.242295446	0.622553116	0	psychencode
GPR26	nalls2014	3	-0.006793613	-0.0505, 0.0369	0.76067977	3.208694709	0.360554135	0.376693584	psychencode
GPR35	nalls2014	2	-0.005937583	-0.0877, 0.0758	0.886813976	0.56975825	0.450354998	0	psychencode
GPR55	nalls2014	3	-0.006347957	-0.0433, 0.0306	0.736243031	4.66815093	0.19777312	0.571564838	psychencode
GPR63	nalls2014	1	-8.46E-06	-0.0208, 0.0208	0.999363572	0.397751422	0.819651761	1	psychencode
GPR83	nalls2014	2	-0.007110316	-0.1138, 0.0996	0.896113691	1.553511627	0.212617777	0.356297061	psychencode
GPX4	nalls2014	2	0.27612867	-1.7813, 2.3336	0.79251636	0.028496183	0.865947568	0	psychencode
GREM2	nalls2014	4	-0.013648098	-0.0887, 0.0614	0.721662538	0.55114217	0.968335078	0	psychencode
GRID1	nalls2014	3	-0.028435402	-0.0831, 0.0262	0.307896484	2.144890556	0.542884615	0.067551491	psychencode
GRID2	nalls2014	5	0.026308639	-0.0211, 0.0737	0.276830717	4.152670586	0.656024541	0.036764435	psychencode
GRIK4	nalls2014	2	0.099653062	-0.2365, 0.4358	0.561237705	0.258721923	0.610999573	0	psychencode
GRIN2A	nalls2014	2	-0.001665766	-0.1573, 0.154	0.983261988	3.052442614	0.080615814	0.672393514	psychencode
GRM7	nalls2014	3	0.00174233	-0.1825, 0.1859	0.985208213	0.20186009	0.977288459	0	psychencode
GRM8	nalls2014	6	-0.01889564	-0.0504, 0.0126	0.239966864	8.577920796	0.477111019	0.417108164	psychencode
GSN	nalls2014	1	-0.011180812	-0.0528, 0.0305	0.598954574	1.772544089	0.412189516	1	psychencode
GSR	nalls2014	2	0.011808013	-0.1062, 0.1298	0.844520972	1.396043267	0.237387182	0.283689823	psychencode
GSTA1	nalls2014	2	-0.019512651	-0.1439, 0.1049	0.758472926	0.750130972	0.386434768	0	psychencode
GSTA4	nalls2014	2	0.108988125	-0.2006, 0.4186	0.490264012	0.296677683	0.585972751	0	psychencode
GSTM1	nalls2014	1	0.007342182	-0.1112, 0.1258	0.903349488	4.074578945	0.130381635	1	psychencode
GSTM2	nalls2014	3	-0.006679216	-0.1563, 0.1429	0.930257001	6.386301845	0.17209675	0.68682971	psychencode
GSTM4	nalls2014	4	0.022789524	-0.074, 0.1195	0.644327943	1.209173311	0.750805024	0	psychencode
GSTM5	nalls2014	5	-0.034769964	-0.0819, 0.0124	0.14819129	4.414329291	0.49142705	0.093860078	psychencode
GSTZ1	nalls2014	3	0.026384448	-0.0297, 0.0824	0.35617754	4.771631796	0.311542041	0.580856175	psychencode
GUCY1A3	nalls2014	1	-0.020693262	-0.0709, 0.0296	0.419620225	2.683956269	0.261328215	1	psychencode
GUCY1B2	nalls2014	3	0.006112258	-0.0083, 0.0205	0.404591373	4.305003886	0.366298927	0.535424345	psychencode
H3F3A	nalls2014	2	-0.003488684	-0.1406, 0.1337	0.960234276	1.309548004	0.252476508	0.236377745	psychencode
H6PD	nalls2014	5	0.039672532	-0.0089, 0.0882	0.109147135	3.192327524	0.670362216	0	psychencode
HAGH	nalls2014	4	0.016350509	-0.0276, 0.0603	0.466275009	1.397111214	0.706212018	0	psychencode
HAPLN3	nalls2014	1	-0.009513197	-0.0283, 0.0093	0.321552582	4.238844584	0.120100992	1	psychencode
HDAC9	nalls2014	2	0.118418999	0.0164, 0.2205	0.022948163	0.651527668	0.419567027	0	psychencode
HEPHL1	nalls2014	2	-0.055623189	-0.2114, 0.1002	0.484048397	0.766852018	0.381192671	0	psychencode
HGFAC	nalls2014	2	-0.033682593	-0.1452, 0.0778	0.553887788	3.436437504	0.063773065	0.709000964	psychencode
HHIP	nalls2014	2	-0.009658471	-0.2511, 0.2318	0.937514912	0.054958019	0.814650186	0	psychencode
AATK	nalls2014	1	0.015635612	-0.0179, 0.0492	0.361018831	25.14583086	0.120951674	1	eqtlgen
ABAT	nalls2014	2	0.001919817	-0.0161, 0.02	0.834778484	23.33924358	0.893590707	0.95715371	eqtlgen
ABCA1	nalls2014	3	0.017764159	-0.0055, 0.0411	0.135105999	21.06556966	0.071641821	0.905058347	eqtlgen
ABCA13	nalls2014	4	0.023684537	-0.0273, 0.0747	0.362563616	6.146833676	0.188447717	0.511943847	eqtlgen
ABCA2	nalls2014	5	0.002930566	-0.0825, 0.0884	0.946421886	0.800113456	0.37105945	0	eqtlgen
ABCA3	nalls2014	5	0.083903888	0.0133, 0.1545	0.019865993	0.848538411	0.356966143	0	eqtlgen
ABCA7	nalls2014	6	-0.002385035	-0.0284, 0.0236	0.85728578	4.241356477	0.751596018	0	eqtlgen
ABCB1	nalls2014	6	0.023051185	-0.0213, 0.0674	0.307818981	9.366442023	0.227406445	0.466179368	eqtlgen
ABCB4	nalls2014	6	0.002794286	-0.0454, 0.051	0.909605745	3.569404287	0.827820524	0	eqtlgen
ABCC1	nalls2014	7	-0.005206691	-0.0281, 0.0177	0.65583667	33.79070424	0.051583581	0.822436373	eqtlgen
ABCC10	nalls2014	8	-0.010744627	-0.0825, 0.061	0.769167145	1.832987618	0.399918777	0	eqtlgen
ABCC2	nalls2014	4	0.0762548	0.0131, 0.1394	0.018002711	3.878706255	0.422669979	0.226546224	eqtlgen
ABCC3	nalls2014	9	0.012560222	-0.0081, 0.0332	0.232462932	18.15178754	0.749204725	0.559272056	eqtlgen
ABCC5	nalls2014	10	0.011466132	-0.0798, 0.1028	0.805596047	10.01896458	0.902813119	0.101703581	eqtlgen
ABCC6	nalls2014	6	0.000586119	-0.0168, 0.018	0.947437436	8.122674328	0.321901078	0.384439189	eqtlgen
ABCG1	nalls2014	11	0.003156113	-0.0334, 0.0397	0.865450201	7.651721873	0.569588848	0	eqtlgen
ABCG2	nalls2014	1	0.001955041	-0.0157, 0.0196	0.827792941	15.23957789	0.645456393	1	eqtlgen
ABHD12	nalls2014	6	-0.030882224	-0.0948, 0.0331	0.343833156	28.82475959	0.000155728	0.826538016	eqtlgen
ABHD6	nalls2014	8	-0.029388393	-0.1056, 0.0468	0.449580812	0.749325188	0.687521213	0	eqtlgen
ABI3BP	nalls2014	4	0.008346872	-0.0454, 0.062	0.760644905	1.470637815	0.83182957	0	eqtlgen
ABL2	nalls2014	12	0.001371605	-0.0861, 0.0889	0.975485649	1.893344928	0.863697237	0	eqtlgen
ABP1	nalls2014	11	-0.030098086	-0.0842, 0.024	0.27514811	5.545493245	0.784403288	0	eqtlgen
ACACA	nalls2014	6	-0.048816391	-0.128, 0.0304	0.227157806	8.322134027	0.305047208	0.399192565	eqtlgen
ACACB	nalls2014	13	-0.007298062	-0.0226, 0.008	0.3492579	26.54903259	0.596021719	0.548006129	eqtlgen
ACLY	nalls2014	8	0.028896375	-0.0116, 0.0694	0.161779008	2.563345479	0.277572605	0	eqtlgen
ACP1	nalls2014	5	0.052169794	-0.1526, 0.257	0.617608688	3.396431311	0.065337634	0	eqtlgen
ACP2	nalls2014	8	-0.016310272	-0.0901, 0.0575	0.664801669	0.969931861	0.615718174	0	eqtlgen
ACP5	nalls2014	4	0.035501117	-0.0096, 0.0806	0.122807272	4.461040273	0.347192124	0.327511115	eqtlgen
ACP6	nalls2014	6	0.052576942	0.0246, 0.0805	0.000229447	7.358229007	0.392557616	0.320488667	eqtlgen
ACPP	nalls2014	14	-0.001062485	-0.041, 0.0389	0.958405787	16.72619537	0.116239591	0.222776028	eqtlgen
ACTN1	nalls2014	15	0.017276344	-0.0102, 0.0448	0.21800076	9.477090076	0.487501575	0	eqtlgen
ACTN4	nalls2014	4	0.055848454	0.0158, 0.0958	0.006209525	3.996634939	0.406461453	0.24936852	eqtlgen
ACVR1	nalls2014	12	0.040419872	-0.0242, 0.105	0.219989797	2.634475683	0.756120384	0	eqtlgen
ACVR1B	nalls2014	16	0.006669277	-0.0891, 0.1025	0.891451652	0.714936471	0.869685244	0	eqtlgen
ACVR2A	nalls2014	12	-0.030362024	-0.11, 0.0493	0.454808619	1.28505906	0.936461556	0	eqtlgen
ACVR2B	nalls2014	17	-0.03429973	-0.1117, 0.0431	0.385265941	2.159001128	0.904509697	0	eqtlgen
ACVRL1	nalls2014	17	-0.005443922	-0.0204, 0.0095	0.47619637	9.817160831	0.132565958	0	eqtlgen
ADA	nalls2014	6	0.019171217	-0.0294, 0.0678	0.439460693	9.278592368	0.233268318	0.461125158	eqtlgen
ADAM12	nalls2014	18	0.006265505	-0.0101, 0.0226	0.451768034	16.31309854	0.636296349	0	eqtlgen
ADAM17	nalls2014	4	0.028749115	-0.2514, 0.3089	0.840579418	1.197277441	0.878546666	0	eqtlgen
ADAM23	nalls2014	19	0.000381261	-0.034, 0.0348	0.98265923	1.61074312	0.990712658	0	eqtlgen
GPR25	nalls2014	1	-0.050487753	-0.2226, 0.1217	0.565436692	0.388004084	0.53335041	1	eqtlgen
GPR27	nalls2014	1	-0.003029423	-4.3015, 4.2955	0.998897874	0.000460261	0.982883743	1	eqtlgen
GPR35	nalls2014	2	0.00316904	-0.0247, 0.031	0.823654432	27.90606544	0.000988954	0.964165496	eqtlgen
GPR55	nalls2014	3	0.005737352	-0.0388, 0.0503	0.800731685	12.7669134	0.046890376	0.843345064	eqtlgen
GPR56	nalls2014	4	-0.006893531	-0.0532, 0.0394	0.770307317	3.709004746	0.993911274	0.191157681	eqtlgen
GPR65	nalls2014	1	-0.029190231	-0.1216, 0.0632	0.535633103	2.874847003	0.089973526	1	eqtlgen
GPR68	nalls2014	5	-0.024697948	-0.0588, 0.0094	0.155370047	6.112280799	0.295446351	0.345579804	eqtlgen
GPR83	nalls2014	3	0.003292085	-0.024, 0.0306	0.813231878	4.439202074	0.617462675	0.549468583	eqtlgen
GPR97	nalls2014	6	-0.010217867	-0.0406, 0.0202	0.509946979	5.119697577	0.744709456	0.023379814	eqtlgen
GPX3	nalls2014	7	0.012338426	-0.0421, 0.0668	0.656877098	2.256588375	0.688683566	0	eqtlgen
GPX4	nalls2014	8	0.068267406	-0.0559, 0.1925	0.281346651	8.279886824	0.040567947	0.154577816	eqtlgen
GPX7	nalls2014	7	-0.004263474	-0.1047, 0.0961	0.933671519	9.290029755	0.054245131	0.35414631	eqtlgen
GREM2	nalls2014	1	-0.015600623	-0.1502, 0.119	0.820254405	0.27740828	0.598404975	1	eqtlgen
GRIK1	nalls2014	8	-0.00561304	-0.0809, 0.0696	0.883776114	13.36726094	0.003906094	0.476332509	eqtlgen
GRIK4	nalls2014	9	0.004155934	-0.0114, 0.0197	0.600072945	76.77363059	0.000133599	0.895797555	eqtlgen
GRIN2D	nalls2014	1	0.077273214	-3.227, 3.3816	0.963441636	0.002730668	0.958324874	1	eqtlgen
GRIN3A	nalls2014	10	0.003063134	-0.0714, 0.0775	0.935733091	3.539808456	0.830991206	0	eqtlgen
GRIN3B	nalls2014	11	0.017695293	-0.1444, 0.1798	0.830591778	0.226365992	0.892987232	0	eqtlgen
GRK4	nalls2014	12	0.012493893	-0.0125, 0.0375	0.327999073	16.41604274	0.172914823	0.329923772	eqtlgen
GRK5	nalls2014	13	0.014574274	-0.0076, 0.0368	0.198507107	23.42967004	0.321504018	0.487828895	eqtlgen
GRN	nalls2014	8	0.051726285	0.001, 0.1025	0.045664396	11.29647019	0.010226161	0.380337408	eqtlgen
GSK3B	nalls2014	12	-0.011403913	-0.0274, 0.0046	0.161254387	15.51262672	0.214591626	0.290900233	eqtlgen
GSN	nalls2014	14	-0.022807465	-0.0952, 0.0496	0.53717275	11.33157015	0.838817377	0	eqtlgen
GSR	nalls2014	15	-0.064663517	-0.122, -0.0073	0.027093021	9.37184301	0.587610858	0	eqtlgen
GSTA4	nalls2014	7	-0.010313842	-0.0286, 0.008	0.269314662	4.135043076	0.38803815	0	eqtlgen
GSTCD	nalls2014	7	0.016938724	-0.0681, 0.102	0.696289799	2.698827605	0.609419782	0	eqtlgen
GSTK1	nalls2014	8	0.021104904	-0.0111, 0.0533	0.199349372	4.052146875	0.255887987	0	eqtlgen
GSTM1	nalls2014	3	0.001078565	-0.0439, 0.0461	0.962543037	4.919450566	0.554185024	0.593450534	eqtlgen
GSTM2	nalls2014	12	0.004381828	-0.0393, 0.048	0.843983162	8.211340351	0.768404411	0	eqtlgen
GSTM3	nalls2014	5	-0.016371403	-0.092, 0.0593	0.671426409	11.566056	0.04124272	0.654160416	eqtlgen
GSTM4	nalls2014	5	0.010751416	-0.0639, 0.0854	0.777650502	2.971495678	0.704380542	0	eqtlgen
GSTM5	nalls2014	3	-0.025283321	-0.0495, -0.0011	0.04071931	8.810135848	0.184540822	0.772988745	eqtlgen
GSTO1	nalls2014	5	0.010113962	-0.0213, 0.0416	0.528576848	4.46640064	0.484391465	0.104424273	eqtlgen
GSTO2	nalls2014	7	0.049566046	-0.0719, 0.1711	0.42397671	3.234792345	0.519329784	0	eqtlgen
GSTZ1	nalls2014	2	0.025064571	-0.0078, 0.058	0.135302437	8.526696817	0.482058382	0.88272129	eqtlgen
GUCY1A3	nalls2014	7	0.06563532	0.006, 0.1253	0.031001083	5.55600504	0.234850278	0	eqtlgen
GUCY1B2	nalls2014	16	0.002321608	-0.0118, 0.0165	0.747754689	20.79081471	0.348473748	0.278527551	eqtlgen
GUCY2C	nalls2014	3	0.014828118	-0.0599, 0.0896	0.697331368	1.385610124	0.966727923	0	eqtlgen
AKT2	nalls2014	1	-0.006426264	-0.3423, 0.3295	0.970089023	0.142672206	0.705638798	1	eqtlgen
AKT3	nalls2014	2	-0.025836966	-0.0581, 0.0064	0.116249458	4.101964315	0.534831037	0.756214359	eqtlgen
ALCAM	nalls2014	3	-0.003535645	-0.0123, 0.0052	0.428810489	16.68053259	0.780738263	0.880099752	eqtlgen
ALDH16A1	nalls2014	1	-0.017916254	-0.1905, 0.1547	0.838792196	0.105261521	0.745604698	1	eqtlgen
ALDH1A1	nalls2014	4	-0.040015915	-0.0883, 0.0083	0.104615394	6.904516384	0.734427403	0.565501791	eqtlgen
ALDH1A2	nalls2014	1	-0.022048441	-0.1064, 0.0623	0.608613731	3.843199114	0.049948134	1	eqtlgen
ALDH1B1	nalls2014	5	-0.032180191	-0.1204, 0.056	0.474670528	1.404836462	0.843353982	0	eqtlgen
ALDH2	nalls2014	5	0.010563906	-0.0405, 0.0617	0.685279456	1.579472587	0.812476729	0	eqtlgen
ALDH3B1	nalls2014	6	-0.040059961	-0.1403, 0.0601	0.433257179	0.328328485	0.848602634	0	eqtlgen
ALDH5A1	nalls2014	4	-0.022614229	-0.0753, 0.03	0.400000406	24.32647499	0.006779413	0.87667757	eqtlgen
ALDH7A1	nalls2014	7	-0.008167557	-0.0386, 0.0222	0.598602419	13.26962324	0.038948607	0.547839461	eqtlgen
ALDH8A1	nalls2014	8	-0.024967754	-0.2147, 0.1647	0.796430625	0.677565579	0.878467631	0	eqtlgen
ALDH9A1	nalls2014	9	0.017471409	-0.0103, 0.0453	0.217852045	9.131683421	0.331309458	0.123929331	eqtlgen
ALOX12	nalls2014	1	0.048067015	-0.0432, 0.1393	0.301856146	0.745851538	0.387792845	1	eqtlgen
ALOX15	nalls2014	8	-0.004718865	-0.07, 0.0606	0.887368425	0.889957802	0.827850522	0	eqtlgen
ALOX5	nalls2014	10	-0.014115375	-0.0522, 0.024	0.468063887	10.1608633	0.680730066	0.114248491	eqtlgen
ALOX5AP	nalls2014	4	-0.009215227	-0.0438, 0.0253	0.601241206	14.93630783	0.13440127	0.79914715	eqtlgen
ALPL	nalls2014	11	-0.008342067	-0.0297, 0.013	0.443125302	30.30810251	0.00141727	0.670055227	eqtlgen
AMD1	nalls2014	1	0.032074239	-0.8697, 0.9339	0.944425622	0.005802409	0.93928103	1	eqtlgen
AMH	nalls2014	6	0.200438318	-0.2253, 0.6262	0.35613212	1.07146744	0.58523973	0	eqtlgen
AMICA1	nalls2014	2	-0.020954566	-0.1456, 0.1037	0.741765801	7.511848118	0.185270113	0.866876968	eqtlgen
AMPD3	nalls2014	12	0.005301398	-0.0116, 0.0222	0.539328296	37.73705951	0.002670609	0.70850935	eqtlgen
AMY2B	nalls2014	5	0.005241221	-0.0603, 0.0708	0.875544893	1.744324546	0.782651148	0	eqtlgen
ANG	nalls2014	10	-0.010046826	-0.0327, 0.0126	0.384523442	15.02263907	0.305941598	0.400904198	eqtlgen
ANGPT1	nalls2014	13	0.018721984	-0.0101, 0.0475	0.202782033	9.373395353	0.966750217	0	eqtlgen
ANGPT2	nalls2014	1	-0.111776471	-0.2584, 0.0349	0.135211624	2.543860998	0.110723733	1	eqtlgen
ANKK1	nalls2014	2	-0.03639453	-0.1092, 0.0364	0.326894214	4.162894364	0.526209628	0.759782518	eqtlgen
ANPEP	nalls2014	14	-0.030203358	-0.0733, 0.0129	0.169776787	2.722143843	0.909462181	0	eqtlgen
ANTXR2	nalls2014	11	0.02070426	-0.0098, 0.0512	0.183086798	15.11544279	0.177272678	0.338424938	eqtlgen
ANXA1	nalls2014	2	-0.032334374	-0.0913, 0.0267	0.282739382	2.932649177	0.710368685	0.659011379	eqtlgen
ANXA2	nalls2014	15	0.008742933	-0.0568, 0.0743	0.793683339	1.796141357	0.994296454	0	eqtlgen
AOAH	nalls2014	16	-0.000835604	-0.0083, 0.0066	0.825830226	49.15605992	0.240186181	0.694849424	eqtlgen
APAF1	nalls2014	15	-0.002154257	-0.0176, 0.0133	0.784990251	4.460662714	0.878567447	0	eqtlgen
APEX1	nalls2014	1	-0.019866499	-0.1046, 0.0648	0.645742244	0.698361716	0.40333473	1	eqtlgen
APH1B	nalls2014	9	0.017712877	-0.0544, 0.0898	0.630050055	5.346297648	0.720002877	0	eqtlgen
APOA1BP	nalls2014	1	-0.001367263	-0.0785, 0.0758	0.972301393	0.566262418	0.451747966	1	eqtlgen
APOA2	nalls2014	6	-0.012934872	-0.1012, 0.0753	0.773908934	1.139020679	0.565802422	0	eqtlgen
APOBEC3A	nalls2014	8	0.013913583	-0.0603, 0.0881	0.713354809	2.351211758	0.502781144	0	eqtlgen
APOBEC3G	nalls2014	8	-0.034510861	-0.0877, 0.0187	0.203893358	3.931658057	0.268939018	0	eqtlgen
APOL1	nalls2014	6	0.068307497	-0.1383, 0.2749	0.516916014	0.171990689	0.917598503	0	eqtlgen
GUCY2C	nalls2014	1	0.014828118	-0.0599, 0.0896	0.697331368	1.385610124	0.966727923	1	eqtlgen
GYPB	nalls2014	2	-0.00784954	-0.101, 0.0853	0.868857207	0.554821216	0.757743298	0	eqtlgen
GYPC	nalls2014	3	-0.002325056	-0.0211, 0.0165	0.808407816	10.13164978	0.255907184	0.802598783	eqtlgen
GYPE	nalls2014	4	-0.088620871	-0.2095, 0.0323	0.150905938	2.404748229	0.120967585	0	eqtlgen
GYS1	nalls2014	2	-0.010105037	-0.0653, 0.0451	0.719564932	1.023509316	0.599442838	0.022969323	eqtlgen
GZMA	nalls2014	2	0.009098533	-0.1853, 0.2035	0.926907677	0.257876319	0.879028323	0	eqtlgen
GZMB	nalls2014	5	-0.004207131	-0.0238, 0.0154	0.67370531	1.194460111	0.87900988	0	eqtlgen
GZMH	nalls2014	6	0.256431268	-0.485, 0.9979	0.497861084	3.084687787	0.378751398	0	eqtlgen
GZMK	nalls2014	4	-0.016129657	-0.1061, 0.0739	0.72533602	0.283833927	0.594199266	0	eqtlgen
GZMM	nalls2014	2	-0.009052257	-0.0764, 0.0583	0.792075491	1.140770876	0.565307506	0.123399781	eqtlgen
H1F0	nalls2014	4	0.142690019	-0.664, 0.9494	0.728835045	0.033491128	0.854793457	0	eqtlgen
H3F3A	nalls2014	7	0.033923319	0.0032, 0.0646	0.030449953	6.854683634	0.231673949	0.12468608	eqtlgen
H6PD	nalls2014	8	-0.026460743	-0.0505, -0.0024	0.030805922	10.28999663	0.590535748	0.319727668	eqtlgen
HABP4	nalls2014	6	0.004714539	-0.1683, 0.1777	0.957401743	5.644029597	0.130273396	0.114108118	eqtlgen
HAGH	nalls2014	7	-0.02599218	-0.0582, 0.0062	0.113486851	3.526858655	0.619327526	0	eqtlgen
HAPLN3	nalls2014	6	-0.042643163	-0.1816, 0.0963	0.54747916	3.378172025	0.336909907	0	eqtlgen
HBEGF	nalls2014	4	0.005086656	-0.0615, 0.0717	0.881016806	0.825619308	0.363542318	0	eqtlgen
HCAR1	nalls2014	7	-0.005353397	-0.0368, 0.0261	0.738613394	11.24360968	0.046758226	0.466363546	eqtlgen
HCAR3	nalls2014	4	0.130607566	-0.1054, 0.3666	0.278069794	8.829234035	0.002964428	0.660219676	eqtlgen
HCK	nalls2014	2	-0.014982487	-0.0464, 0.0164	0.349269115	2.656310184	0.264965648	0.623537941	eqtlgen
HDAC10	nalls2014	4	0.12265752	-0.2456, 0.4909	0.513883346	5.935272141	0.014840777	0.494547187	eqtlgen
HDAC11	nalls2014	4	-0.179974721	-0.3545, -0.0054	0.043284183	1.160826675	0.281294161	0	eqtlgen
HDAC4	nalls2014	9	-0.000178353	-0.0168, 0.0164	0.983193977	20.26532603	0.819439059	0.605237044	eqtlgen
HDAC7	nalls2014	1	-0.016534691	-0.0702, 0.0371	0.546021897	3.029665923	0.805114341	1	eqtlgen
HDAC9	nalls2014	4	0.028113798	-0.1546, 0.2108	0.762928261	0.277040599	0.598647506	0	eqtlgen
HEBP1	nalls2014	3	-0.002286182	-0.0461, 0.0415	0.918491014	6.105060132	0.635464746	0.672402899	eqtlgen
HIF1A	nalls2014	4	0.001162277	-0.0662, 0.0685	0.973029242	1.483230348	0.223269788	0	eqtlgen
HILPDA	nalls2014	2	0.066160355	0.0091, 0.1232	0.023063746	2.58552155	0.274511871	0.613230839	eqtlgen
HIPK1	nalls2014	2	-0.017966182	-0.0943, 0.0584	0.644537116	3.263379882	0.195598744	0.693569233	eqtlgen
HIPK2	nalls2014	6	0.017045126	-0.1738, 0.2079	0.861063617	0.713794361	0.86995468	0	eqtlgen
HIPK3	nalls2014	2	0.044549847	-0.0385, 0.1276	0.293173749	2.906688889	0.233787091	0.655965933	eqtlgen
HIST1H1C	nalls2014	2	0.039736327	-0.073, 0.1525	0.489641262	7.188722615	0.027478228	0.860893228	eqtlgen
HIST1H3B	nalls2014	4	-0.049788753	-0.1483, 0.0487	0.321866083	0.423718115	0.515087584	0	eqtlgen
HIST1H3D	nalls2014	4	0.064836648	-0.0453, 0.175	0.248618637	0.268437314	0.604381967	0	eqtlgen
HIST1H3E	nalls2014	2	0.036331236	0.003, 0.0697	0.032612365	2.87548421	0.237463321	0.652232484	eqtlgen
HIST1H3E	nalls2014	1	0.036331236	0.003, 0.0697	0.032612365	2.87548421	0.237463321	1	eqtlgen
HIST1H4E	nalls2014	2	0.180868898	-0.1441, 0.5059	0.275376778	3.531228805	0.316734379	0.71681246	eqtlgen
HIST1H4H	nalls2014	3	0.01188677	-0.0526, 0.0764	0.717810346	6.630514346	0.249601014	0.698364275	eqtlgen
HIST4H4	nalls2014	1	-0.022610035	-0.1094, 0.0641	0.609434883	1.089187801	0.580077304	1	eqtlgen
HKDC1	nalls2014	4	0.009099449	-0.0151, 0.0333	0.461414191	8.399874141	0.86747119	0.642851792	eqtlgen
HLA-A	nalls2014	5	0.040134607	-0.104, 0.1843	0.585309366	1.778211489	0.182369099	0	eqtlgen
HLA-B	nalls2014	6	0.025327341	0.0063, 0.0444	0.009108168	46.25904567	0.000157758	0.891913032	eqtlgen
HLA-C	nalls2014	7	0.029574837	-0.0095, 0.0686	0.137466635	10.12206197	0.181761216	0.407235402	eqtlgen
HLA-DOB	nalls2014	7	0.041001748	-0.007, 0.089	0.094097432	16.83475402	0.018493362	0.643594436	eqtlgen
HLA-DPA1	nalls2014	5	0.135581361	-0.1215, 0.3927	0.301332076	0.46220174	0.496596781	0	eqtlgen
HLA-DPB1	nalls2014	5	0.068096357	-1.0868, 1.223	0.907998459	0.026989551	0.869506814	0	eqtlgen
HLA-G	nalls2014	5	-0.184295559	-0.3503, -0.0183	0.029597604	0.844436169	0.358131099	0	eqtlgen
HLCS	nalls2014	8	0.003816323	-0.015, 0.0227	0.691672388	31.91591771	0.101904705	0.780673704	eqtlgen
HMGB1	nalls2014	5	0.060692688	-0.0056, 0.127	0.072876715	1.815243017	0.177880558	0	eqtlgen
HMGCR	nalls2014	5	0.057451183	-0.7367, 0.8516	0.887248498	0.050692122	0.821863276	0	eqtlgen
HMOX1	nalls2014	1	0.009566776	-0.0534, 0.0726	0.76601256	1.375326902	0.502749396	1	eqtlgen
HNMT	nalls2014	9	0.013850284	-0.1413, 0.169	0.861146301	0.859215696	0.990391138	0	eqtlgen
HP	nalls2014	10	-0.057872994	-0.1225, 0.0068	0.079399033	3.551654191	0.4700678	0	eqtlgen
HPD	nalls2014	3	0.025038189	-0.0079, 0.058	0.136739439	5.688912734	0.337675128	0.648438974	eqtlgen
HPGD	nalls2014	4	0.001052931	-0.0244, 0.0265	0.935289059	6.788730596	0.94254938	0.558091169	eqtlgen
HPSE	nalls2014	11	0.00698323	-0.0089, 0.0229	0.390276176	8.491635348	0.386975308	0	eqtlgen
HRAS	nalls2014	2	0.047133814	-0.0614, 0.1556	0.394592263	9.022161452	0.028997684	0.889161815	eqtlgen
HRH4	nalls2014	2	-0.005688032	-0.2061, 0.1948	0.955647733	0.589750964	0.898774596	0	eqtlgen
HS3ST1	nalls2014	11	0.010980009	-0.0425, 0.0644	0.687290755	2.711707956	0.951127478	0	eqtlgen
HSD17B11	nalls2014	4	-0.011111152	-0.0339, 0.0117	0.339283902	8.507283213	0.861261607	0.647360982	eqtlgen
HSD17B14	nalls2014	3	-0.004922145	-0.0371, 0.0273	0.764329248	2.405037521	0.790723699	0.168412142	eqtlgen
HSD17B3	nalls2014	12	-0.017745072	-0.0631, 0.0276	0.443135445	7.743071183	0.560231506	0	eqtlgen
HSD17B7	nalls2014	3	0.011108272	-0.1692, 0.1914	0.903866616	0.6065033	0.98770355	0	eqtlgen
HSP90AA1	nalls2014	2	-0.021365909	-0.0985, 0.0558	0.587316362	1.336746324	0.72042634	0.251914906	eqtlgen
HSP90AB1	nalls2014	5	-0.101359255	-0.3895, 0.1868	0.490565189	0.091473339	0.762312401	0	eqtlgen
HSPA8	nalls2014	5	-0.028396751	-0.1407, 0.0839	0.620299052	0.315221817	0.574493408	0	eqtlgen
HSPB1	nalls2014	1	0.004079615	-0.099, 0.1072	0.93819542	0.625040476	0.731600823	1	eqtlgen
HSPG2	nalls2014	2	-0.00926081	-0.0516, 0.0331	0.668443537	6.129075709	0.963132436	0.836843262	eqtlgen
HSPH1	nalls2014	3	-0.001652041	-0.0291, 0.0258	0.906003402	2.250359947	0.522097264	0.11125329	eqtlgen
HTR6	nalls2014	4	-0.050542393	-0.1607, 0.0597	0.368678909	3.929698752	0.559581447	0.236582703	eqtlgen
HTRA1	nalls2014	5	0.020116976	-0.0155, 0.0557	0.267765162	6.560015747	0.885269181	0.390245366	eqtlgen
HTRA3	nalls2014	3	0.006760809	-0.049, 0.0625	0.812108838	1.005242449	0.799983441	0	eqtlgen
HTT	nalls2014	6	-0.095673838	-0.1884, -0.003	0.043073189	0.750501355	0.386317545	0	eqtlgen
HYAL3	nalls2014	4	0.008556936	-0.0738, 0.0909	0.838688195	6.751927272	0.239753128	0.555682418	eqtlgen
IARS	nalls2014	1	0.018844313	-0.0897, 0.1273	0.733548187	0.363293086	0.833896035	1	eqtlgen
ICAM1	nalls2014	4	0.012948982	-0.031, 0.0569	0.563841158	15.83392089	0.007334585	0.810533347	eqtlgen
ICAM3	nalls2014	7	-0.000477925	-0.0315, 0.0305	0.975897765	3.723831604	0.71399031	0	eqtlgen
ICK	nalls2014	6	0.006283066	-0.0485, 0.061	0.822042899	0.974764008	0.323494916	0	eqtlgen
ICMT	nalls2014	6	-0.020604592	-0.0902, 0.049	0.561771852	0.363708144	0.546454005	0	eqtlgen
ICOS	nalls2014	4	0.009176194	-0.0823, 0.1006	0.844125633	1.179285473	0.94684914	0	eqtlgen
ICOSLG	nalls2014	7	0.015714452	-0.0324, 0.0638	0.522039912	4.70102335	0.582690054	0	eqtlgen
IDH1	nalls2014	3	0.017241386	-0.0182, 0.0527	0.34080841	4.284231765	0.23236283	0.533171847	eqtlgen
IDH2	nalls2014	8	-0.104645092	-0.2128, 0.0035	0.057978027	3.157805068	0.531772985	0	eqtlgen
IDO1	nalls2014	9	-0.007924414	-0.0599, 0.044	0.764943628	2.862356364	0.89743667	0	eqtlgen
IFI30	nalls2014	1	0.008637103	-0.0884, 0.1056	0.861457374	0.650363989	0.72239587	1	eqtlgen
IFIT1	nalls2014	1	0.015907414	-0.0768, 0.1086	0.736624358	2.113241895	0.347628483	1	eqtlgen
IFNAR1	nalls2014	4	-0.025329537	-0.0726, 0.0219	0.293232176	4.351377301	0.500011359	0.310563118	eqtlgen
IFNAR2	nalls2014	10	-0.01132703	-0.0418, 0.0192	0.46649748	7.088662287	0.627888768	0	eqtlgen
IFNGR1	nalls2014	1	0.00227918	-0.0242, 0.0287	0.865906486	2.277157342	0.320273913	1	eqtlgen
IFNGR2	nalls2014	2	-0.015466623	-0.0448, 0.0139	0.301482431	14.94209487	0.382124461	0.93307498	eqtlgen
IFNLR1	nalls2014	11	-0.00596957	-0.0505, 0.0385	0.792639787	10.52913685	0.229831776	0.050254533	eqtlgen
IGF1R	nalls2014	12	-0.000608796	-0.0171, 0.0159	0.942468489	29.88392302	0.419815428	0.631909104	eqtlgen
IGF2R	nalls2014	8	0.019521184	-0.044, 0.083	0.546815612	4.482556944	0.344620789	0	eqtlgen
IGFBP2	nalls2014	3	-0.014813001	-0.036, 0.0064	0.17043902	4.427183234	0.218878068	0.548245488	eqtlgen
IGFBP3	nalls2014	7	-0.009047314	-0.0427, 0.0246	0.597922483	6.663339454	0.353105974	0.099550602	eqtlgen
IGFBP4	nalls2014	1	-0.016542961	-0.0709, 0.0378	0.550857077	4.756166244	0.092728156	1	eqtlgen
IGFBP7	nalls2014	13	-0.008636458	-0.0329, 0.0157	0.486078438	29.59306207	0.128695102	0.59449955	eqtlgen
IGHV1-46	nalls2014	6	0.085903499	-0.0639, 0.2357	0.261103484	2.759999105	0.096648291	0	eqtlgen
IGLC2	nalls2014	1	-0.024221337	-4.6664, 4.618	0.991840676	0.000917148	0.975840193	1	eqtlgen
IGLC3	nalls2014	2	0.024821873	-0.2665, 0.3161	0.867350958	0.21684538	0.897248258	0	eqtlgen
IGLC7	nalls2014	3	-0.012484086	-0.0317, 0.0068	0.203994617	2.3269442	0.802301506	0.14050367	eqtlgen
IGLV10-54	nalls2014	2	-0.016980896	-0.1072, 0.0733	0.712338926	4.736439384	0.093647299	0.788870939	eqtlgen
IGLV3-27	nalls2014	1	-0.004069951	-0.0454, 0.0373	0.847055649	0.983291139	0.321387626	1	eqtlgen
IGLV4-60	nalls2014	4	0.004572715	-0.0138, 0.0229	0.62505954	1.794585785	0.616113838	0	eqtlgen
IGLV7-46	nalls2014	2	-0.028247735	-0.1055, 0.049	0.473653409	1.218512007	0.543755271	0.179326921	eqtlgen
IGLV8-61	nalls2014	2	-0.241390018	-1.0172, 0.5344	0.541959892	0.671354926	0.714853635	0	eqtlgen
IGSF11	nalls2014	5	-0.005653753	-0.0667, 0.0554	0.855986221	1.004692625	0.909083601	0	eqtlgen
IGSF8	nalls2014	1	0.050691962	-0.1638, 0.2652	0.643230587	0.330651918	0.565275467	1	eqtlgen
IK	nalls2014	1	0.018483961	-0.15, 0.187	0.829779397	0.208370176	0.648047853	1	eqtlgen
IKBKB	nalls2014	5	0.061222721	-0.0368, 0.1592	0.220783988	1.773398637	0.777345469	0	eqtlgen
IKBKE	nalls2014	6	0.000513038	-0.0336, 0.0347	0.976507574	3.261328363	0.98680186	0	eqtlgen
IL10	nalls2014	1	0.035700126	-0.0959, 0.1673	0.595076956	0.345951849	0.556413684	1	eqtlgen
IL10RA	nalls2014	1	-0.002622851	-0.0625, 0.0573	0.931638511	4.224041471	0.039855124	1	eqtlgen
IL10RB	nalls2014	6	0.010034652	-0.0041, 0.0241	0.162770517	16.65231601	0.118588929	0.699741466	eqtlgen
IL11RA	nalls2014	1	0.006311247	-0.1063, 0.1189	0.912538151	0.205906388	0.649995033	1	eqtlgen
IL12RB1	nalls2014	7	0.00426547	-0.0115, 0.02	0.596234864	9.617496121	0.789580287	0.376136998	eqtlgen
IL12RB2	nalls2014	8	-0.017045304	-0.0524, 0.0184	0.345317952	3.955980796	0.949310914	0	eqtlgen
IL15	nalls2014	2	-0.073486529	-0.2393, 0.0924	0.385182398	2.065257874	0.356069644	0.515798965	eqtlgen
IL15RA	nalls2014	7	-0.002465725	-0.0221, 0.0172	0.805731098	11.56219502	0.641415972	0.481067393	eqtlgen
IL16	nalls2014	9	-0.00168347	-0.037, 0.0337	0.925648683	19.80640059	0.100143869	0.596090165	eqtlgen
IL17RA	nalls2014	6	0.018254492	-0.0082, 0.0447	0.176879748	16.03467972	0.139848284	0.688175873	eqtlgen
IL17RC	nalls2014	4	0.044600911	-0.0097, 0.0989	0.107559744	3.854609687	0.277597688	0.221711083	eqtlgen
IL18	nalls2014	5	-0.005389207	-0.0369, 0.0261	0.737368578	3.047720344	0.54987152	0	eqtlgen
IL18R1	nalls2014	10	-0.001943697	-0.0132, 0.0093	0.734588687	29.74803475	0.028220483	0.697459006	eqtlgen
IL18RAP	nalls2014	7	-0.057739488	-0.1227, 0.0073	0.081665456	30.09404109	0.007407527	0.800624981	eqtlgen
IL1R1	nalls2014	3	-0.001864044	-0.0416, 0.0379	0.926801547	3.640032263	0.602312825	0.450554321	eqtlgen
IL1R2	nalls2014	11	-0.005479383	-0.0606, 0.0496	0.845459834	13.12552016	0.15700838	0.238125432	eqtlgen
IL1RAP	nalls2014	12	0.00386143	-0.0198, 0.0275	0.749128871	4.571030797	0.80228535	0	eqtlgen
IL1RL1	nalls2014	13	-0.007504314	-0.0259, 0.0109	0.425145715	13.82707175	0.054343931	0.132137287	eqtlgen
IL1RN	nalls2014	4	0.023568133	-0.0425, 0.0896	0.484485906	3.050157376	0.38395636	0.016444193	eqtlgen
IL1RN	nalls2014	1	0.023568133	-0.0425, 0.0896	0.484485906	3.050157376	0.38395636	1	eqtlgen
IL21R	nalls2014	2	-0.018304188	-0.0465, 0.0099	0.203640377	12.63630241	0.24472321	0.920862926	eqtlgen
IL27	nalls2014	3	-0.02521946	-0.2127, 0.1622	0.792023576	3.789097903	0.051587444	0.47216988	eqtlgen
IL2RA	nalls2014	4	-0.01077559	-0.038, 0.0164	0.43789201	5.776297928	0.762081769	0.480636207	eqtlgen
IL2RB	nalls2014	5	-0.002801037	-0.0453, 0.0397	0.89714152	6.451499323	0.3745557	0.379989085	eqtlgen
IL32	nalls2014	6	-0.031050679	-0.0763, 0.0142	0.178441427	3.597060795	0.608754655	0	eqtlgen
IL4I1	nalls2014	7	-0.017394966	-0.247, 0.2122	0.881943246	0.301599954	0.860019705	0	eqtlgen
IL4R	nalls2014	4	0.009983443	-0.0201, 0.0401	0.515578364	3.479755719	0.942211108	0.137870517	eqtlgen
IL5RA	nalls2014	7	-0.02593899	-0.1792, 0.1273	0.740065185	2.598773493	0.272698975	0	eqtlgen
IL6	nalls2014	7	-0.005755525	-0.0746, 0.0631	0.869792512	2.855191546	0.239884967	0	eqtlgen
IL6R	nalls2014	6	0.016776642	-0.0495, 0.083	0.619577329	1.477338608	0.915670025	0	eqtlgen
IL7R	nalls2014	6	0.028369614	-0.0242, 0.081	0.290542908	4.870656309	0.431868705	0	eqtlgen
IMPA1	nalls2014	8	0.043720888	-0.0044, 0.0918	0.07469277	11.25336287	0.422288041	0.377963718	eqtlgen
IMPA2	nalls2014	9	0.004541708	-0.0088, 0.0179	0.506235003	15.36521912	0.353653261	0.479343579	eqtlgen
IMPDH1	nalls2014	1	-0.028557839	-0.0796, 0.0225	0.272772715	5.441690948	0.142168039	1	eqtlgen
IMPG2	nalls2014	10	-0.023400569	-0.1919, 0.1451	0.785488195	1.067868004	0.899336218	0	eqtlgen
INSL3	nalls2014	6	-0.009152598	-0.0483, 0.03	0.646791396	3.31521071	0.651513747	0	eqtlgen
INSR	nalls2014	11	0.014983995	-0.0247, 0.0546	0.458975887	6.875776862	0.550092937	0	eqtlgen
IPP	nalls2014	6	0.024950552	-0.0339, 0.0838	0.406159396	16.33850131	0.00594124	0.69397438	eqtlgen
IRAK2	nalls2014	12	0.010241177	-0.012, 0.0325	0.366766069	22.79361805	0.04422068	0.517408777	eqtlgen
IRAK3	nalls2014	11	0.009148249	0.0046, 0.0137	9.63E-05	12.00555658	0.150956134	0.167052362	eqtlgen
IRAK4	nalls2014	1	0.030757086	-0.0093, 0.0708	0.132316454	2.374385261	0.498420608	1	eqtlgen
ITGA1	nalls2014	13	-0.001030016	-0.0199, 0.0179	0.914919989	22.56109046	0.164092111	0.468110816	eqtlgen
ITGA10	nalls2014	3	-0.031487309	-0.7717, 0.7087	0.93355447	0.003382818	0.953619588	0	eqtlgen
ITGA2	nalls2014	14	-0.000187737	-0.014, 0.0137	0.978807969	12.18101671	0.90970458	0	eqtlgen
ITGA3	nalls2014	3	0.035987385	-8.3186, 8.3906	0.99326391	3.81E-05	0.995072779	0	eqtlgen
ITGA4	nalls2014	15	-0.017756819	-0.0418, 0.0063	0.148416625	21.70797716	0.416502085	0.355075791	eqtlgen
ITGA5	nalls2014	3	0.137227029	-2.5071, 2.7816	0.918985898	0.004083776	0.949046325	0	eqtlgen
ITGA6	nalls2014	7	0.023778238	-0.1718, 0.2194	0.811678738	0.155773465	0.925069201	0	eqtlgen
ITGA7	nalls2014	3	0.021827281	-0.0955, 0.1392	0.715471936	0.130246694	0.718176396	0	eqtlgen
ITGA9	nalls2014	14	0.000983707	-0.0139, 0.0158	0.896764927	21.98692197	0.341220714	0.408739431	eqtlgen
ITGAD	nalls2014	6	-0.012949771	-0.069, 0.0431	0.650732024	10.07235486	0.073210871	0.503591755	eqtlgen
ITGAE	nalls2014	5	0.018753977	-0.0316, 0.0691	0.465075441	3.09735407	0.796532454	0	eqtlgen
ITGAL	nalls2014	5	0.008191752	-0.0227, 0.039	0.602785415	14.98207234	0.020396611	0.733014238	eqtlgen
ITGAM	nalls2014	7	-0.008634116	-0.0542, 0.0369	0.710246088	5.187314917	0.074746159	0	eqtlgen
ITGAV	nalls2014	11	-0.024087585	-0.0843, 0.0362	0.433225194	6.659522153	0.573772778	0	eqtlgen
ITGAX	nalls2014	16	-0.008339689	-0.0382, 0.0215	0.584462524	10.49218491	0.162354547	0	eqtlgen
ITGB1	nalls2014	3	-0.03188825	-0.3127, 0.2489	0.823842022	0.141089061	0.70720073	0	eqtlgen
ITGB2	nalls2014	17	0.001765829	-0.0086, 0.0122	0.739379171	29.81517226	0.123026335	0.463360471	eqtlgen
ITGB2	nalls2014	1	0.001765829	-0.0086, 0.0122	0.739379171	29.81517226	0.123026335	1	eqtlgen
ITGB3	nalls2014	2	0.006943397	-0.0429, 0.0568	0.784777204	9.535126889	0.022960591	0.895124626	eqtlgen
ITGB4	nalls2014	3	0.003175426	-1.0095, 1.0158	0.995096262	0.014291696	0.904841309	0	eqtlgen
ITGB5	nalls2014	4	0.019326838	-0.0093, 0.0479	0.185174125	17.52939793	0.041042957	0.828858925	eqtlgen
ITGB7	nalls2014	5	-0.01094032	-0.0846, 0.0628	0.771120581	1.264830263	0.938508668	0	eqtlgen
ITIH2	nalls2014	6	0.009589138	-0.0157, 0.0349	0.4573607	12.94290594	0.373204165	0.613687991	eqtlgen
ITIH4	nalls2014	7	0.017485469	-0.0119, 0.0469	0.243524724	17.57719792	0.007380404	0.658648664	eqtlgen
ITK	nalls2014	8	-0.007657375	-0.0306, 0.0153	0.513368452	18.87322522	0.335857287	0.629104198	eqtlgen
ITLN1	nalls2014	9	-0.006679335	-0.1389, 0.1256	0.921157161	0.207169925	0.901599417	0	eqtlgen
ITPR1	nalls2014	1	0.001656174	-0.0202, 0.0235	0.881707536	10.70335315	0.978728457	1	eqtlgen
ITPR2	nalls2014	10	-0.000801508	-0.0125, 0.0109	0.89277857	61.19622125	0.017077319	0.852932096	eqtlgen
ITPR3	nalls2014	11	0.00197787	-0.0071, 0.011	0.668964278	29.79118461	0.191769329	0.664330233	eqtlgen
IVNS1ABP	nalls2014	9	-0.019700224	-0.0886, 0.0492	0.574981723	2.52975252	0.282274223	0	eqtlgen
JAG1	nalls2014	9	-0.018222223	-0.0748, 0.0383	0.527553485	1.45288616	0.483626154	0	eqtlgen
JAK1	nalls2014	3	0.010627516	-0.271, 0.2922	0.941039361	0.117530263	0.73172871	0	eqtlgen
JAK2	nalls2014	12	-0.003562544	-0.1855, 0.1783	0.969379632	5.387131715	0.249830271	0	eqtlgen
JAK3	nalls2014	9	-0.048153347	-0.3245, 0.2282	0.732748479	1.028411769	0.597975267	0	eqtlgen
JAM2	nalls2014	9	0.04551336	-0.1539, 0.2449	0.654624482	0.112987608	0.94507234	0	eqtlgen
JAM3	nalls2014	5	0.073383756	-0.0914, 0.2382	0.382879225	7.129849213	0.211161	0.438978318	eqtlgen
KALRN	nalls2014	13	0.010909444	-0.0047, 0.0265	0.170605318	10.30282944	0.850342537	0	eqtlgen
KAT2B	nalls2014	14	-0.014958508	-0.0259, -0.0041	0.007131919	33.55886557	0.040375924	0.612620994	eqtlgen
KBTBD11	nalls2014	15	0.016033455	-0.0082, 0.0403	0.195626225	6.398192871	0.930453376	0	eqtlgen
KBTBD2	nalls2014	12	0.014467876	-0.132, 0.1609	0.846440468	1.13177817	0.889198026	0	eqtlgen
KBTBD7	nalls2014	2	-0.015109776	-0.1607, 0.1304	0.838774889	0.629062879	0.889748038	0	eqtlgen
KCNA6	nalls2014	5	0.01036375	-0.0251, 0.0458	0.566608153	2.174077047	0.824571438	0	eqtlgen
KCNB1	nalls2014	2	-0.017901601	-0.072, 0.0362	0.516408315	1.850988389	0.60390264	0.459748097	eqtlgen
KCNC3	nalls2014	3	0.002861615	-0.1422, 0.148	0.969166927	2.151988964	0.142385331	0.070627204	eqtlgen
KCNE1	nalls2014	16	-0.009929918	-0.0279, 0.0081	0.279232387	21.85262856	0.081693596	0.31358372	eqtlgen
KCNH2	nalls2014	5	0.051785898	-9e-04, 0.1045	0.054230339	6.483474131	0.261973702	0.383046817	eqtlgen
KCNH3	nalls2014	9	0.044728851	-0.3528, 0.4422	0.82545416	0.103256071	0.949682049	0	eqtlgen
KCNH8	nalls2014	17	-0.020675994	-0.059, 0.0176	0.290291427	8.032892563	0.329702411	0	eqtlgen
KCNJ10	nalls2014	2	-0.029902291	-0.0742, 0.0144	0.185815963	1.499851209	0.682304672	0.333267197	eqtlgen
KCNJ11	nalls2014	3	-0.000263434	-0.0538, 0.0533	0.992304936	3.167868083	0.075100418	0.368660579	eqtlgen
KCNJ2	nalls2014	9	0.008598499	-0.0281, 0.0453	0.645963747	3.914779541	0.141226574	0	eqtlgen
KCNK13	nalls2014	6	0.004284056	-0.0089, 0.0174	0.523205759	16.41280261	0.173051906	0.695359768	eqtlgen
KCNK13	nalls2014	1	0.004284056	-0.0089, 0.0174	0.523205759	16.41280261	0.173051906	1	eqtlgen
KCNK17	nalls2014	2	0.000798373	-0.0342, 0.0358	0.964294909	5.61850981	0.689877697	0.822016863	eqtlgen
KCNK5	nalls2014	3	-0.01281866	-0.7543, 0.7287	0.972970095	0.067785695	0.794588516	0	eqtlgen
KCNK6	nalls2014	3	0.181111211	-0.3543, 0.7165	0.507327064	0.144014764	0.704321971	0	eqtlgen
KCNK7	nalls2014	4	0.007474136	-0.0594, 0.0744	0.826652154	1.218743029	0.543692464	0	eqtlgen
KCNMA1	nalls2014	5	-0.00141142	-0.0128, 0.01	0.80889161	52.74269818	0.229631203	0.924160118	eqtlgen
KCNN3	nalls2014	4	0.1176549	-1.1964, 1.4317	0.860692892	0.024724357	0.987713919	0	eqtlgen
KCNN4	nalls2014	2	-0.000412573	-0.0809, 0.0801	0.991987326	4.926720729	0.765378863	0.797025231	eqtlgen
KCNQ1	nalls2014	6	0.034608574	-0.1818, 0.2511	0.753985462	0.656447613	0.883396872	0	eqtlgen
KCNQ4	nalls2014	3	-0.101947141	-2.0322, 1.8283	0.917551984	0.019614211	0.888619898	0	eqtlgen
KCNQ5	nalls2014	7	-0.0302737	-0.0525, -0.008	0.007710356	30.66261612	0.014854555	0.80432198	eqtlgen
KCNT1	nalls2014	8	0.005479866	-0.033, 0.0439	0.780056636	2.570658138	0.860477595	0	eqtlgen
KDM1B	nalls2014	1	0.003693637	-0.0112, 0.0186	0.626609924	17.58324322	0.128943045	1	eqtlgen
KDM3A	nalls2014	3	-0.147798165	-0.4307, 0.1351	0.305785156	4.326022578	0.037533855	0.537681562	eqtlgen
KDM4B	nalls2014	9	-0.002608331	-0.0171, 0.0118	0.723525557	31.78910167	0.033006506	0.748341426	eqtlgen
KDM4C	nalls2014	10	0.009086818	-0.0067, 0.0249	0.259442274	16.51401043	0.789582927	0.455008216	eqtlgen
KDM5A	nalls2014	11	0.053248567	-0.1122, 0.2187	0.528169983	18.29884737	0.010692011	0.453517492	eqtlgen
KDM5B	nalls2014	6	0.002234319	-0.0653, 0.0697	0.948279957	3.924339117	0.269750894	0	eqtlgen
KDM6B	nalls2014	4	-0.020850901	-0.118, 0.0763	0.674003244	3.275410338	0.194425705	0.084084224	eqtlgen
KDSR	nalls2014	12	-0.00599779	-0.0405, 0.0285	0.733012804	4.073515569	0.906507562	0	eqtlgen
KEAP1	nalls2014	6	-0.038579565	-0.1463, 0.0691	0.482581898	4.184406476	0.242227737	0	eqtlgen
KHK	nalls2014	4	0.072188532	-0.797, 0.9414	0.870689342	0.278359532	0.870071605	0	eqtlgen
KIR3DL1	nalls2014	13	0.073777038	-0.0729, 0.2204	0.324075285	2.728451239	0.604245272	0	eqtlgen
KIR3DL2	nalls2014	14	-0.039856074	-0.0585, -0.0213	2.66E-05	4.113850311	0.533143573	0	eqtlgen
KL	nalls2014	8	0.013397848	-0.0519, 0.0787	0.687397977	3.644130092	0.724705461	0	eqtlgen
KLHL12	nalls2014	6	0.018939299	-0.1774, 0.2152	0.850017953	3.217264741	0.359324838	0	eqtlgen
KLHL2	nalls2014	4	0.045032212	-0.1289, 0.219	0.611841236	7.701792565	0.021260672	0.610480291	eqtlgen
KLHL20	nalls2014	6	0.052746624	-0.1213, 0.2268	0.552485174	8.177105925	0.042489812	0.388536721	eqtlgen
KLHL21	nalls2014	3	0.013104403	-0.0429, 0.0691	0.646238836	1.017258611	0.313170158	0	eqtlgen
KLHL22	nalls2014	6	6.73E-05	-0.0344, 0.0346	0.996949928	2.46000449	0.482562548	0	eqtlgen
KLHL23	nalls2014	6	0.010858156	-0.0778, 0.0995	0.810348009	1.621362691	0.654555732	0	eqtlgen
KLHL24	nalls2014	6	-0.022628886	-0.0921, 0.0469	0.523366576	1.682457214	0.640840976	0	eqtlgen
KLHL26	nalls2014	3	-0.042215515	-0.1783, 0.0938	0.543034505	0.873534977	0.349978533	0	eqtlgen
KLHL29	nalls2014	2	0.013371238	-0.0248, 0.0516	0.492783173	8.391643933	0.396177458	0.880833838	eqtlgen
KLHL3	nalls2014	15	-0.007032756	-0.0457, 0.0316	0.721527174	4.997681429	0.931278845	0	eqtlgen
KLHL30	nalls2014	2	0.015984987	-0.0112, 0.0432	0.249993143	7.310055467	0.503579205	0.863202132	eqtlgen
KLHL33	nalls2014	1	-0.000514971	-0.2498, 0.2488	0.996769723	0.332111997	0.564418106	1	eqtlgen
KLHL35	nalls2014	2	-0.111136863	-1.0351, 0.8128	0.813619082	0.026891344	0.986644318	0	eqtlgen
KLHL36	nalls2014	3	0.009699135	-0.0337, 0.0531	0.661506119	3.422883885	0.905091525	0.415697386	eqtlgen
KLHL5	nalls2014	4	-0.032920897	-0.1599, 0.0941	0.611366399	1.904053526	0.592557527	0	eqtlgen
KLHL6	nalls2014	3	-0.012934282	-0.0484, 0.0225	0.474642882	7.045017843	0.53178347	0.716111436	eqtlgen
KLHL7	nalls2014	3	-0.006436794	-0.0312, 0.0183	0.610303297	34.63466965	3.12E-05	0.942254394	eqtlgen
KLHL8	nalls2014	5	0.000650518	-0.0184, 0.0197	0.946546791	5.790014779	0.447119246	0.309155477	eqtlgen
KLHL9	nalls2014	4	0.091853289	-0.0398, 0.2235	0.171414182	5.135574016	0.162134704	0.4158394	eqtlgen
KLK1	nalls2014	1	-0.112179495	-0.2286, 0.0042	0.058880571	1.289487906	0.256142344	1	eqtlgen
KLKB1	nalls2014	6	-0.003909513	-0.0243, 0.0165	0.706889513	6.574506087	0.832420664	0.239486597	eqtlgen
KLRC1	nalls2014	7	-0.01471786	-0.1211, 0.0917	0.786261297	3.071607408	0.54591441	0	eqtlgen
KLRC2	nalls2014	1	0.049092827	-0.2108, 0.3089	0.711168684	0.196334921	0.6576956	1	eqtlgen
KLRD1	nalls2014	8	-0.022716726	-0.07, 0.0245	0.346136222	8.06751609	0.326678091	0.132322772	eqtlgen
KLRK1	nalls2014	2	-0.002826836	-0.0208, 0.0152	0.758243193	0.333079806	0.846589035	0	eqtlgen
KMO	nalls2014	9	-0.008051343	-0.0285, 0.0124	0.441173382	8.446426915	0.904641367	0.052853937	eqtlgen
KRT18	nalls2014	1	-0.006551218	-0.0529, 0.0398	0.781703773	1.359727685	0.243584682	1	eqtlgen
KSR1	nalls2014	10	-0.018506985	-0.0411, 0.0041	0.108581517	8.404456124	0.86720916	0	eqtlgen
KYNU	nalls2014	10	-0.020807981	-0.0382, -0.0034	0.019363612	11.6439799	0.634869789	0.227068401	eqtlgen
L3MBTL3	nalls2014	11	-0.005913247	-0.0246, 0.0128	0.534986325	12.34559222	0.989051388	0.189994306	eqtlgen
LACTB	nalls2014	1	-0.139223087	-0.3269, 0.0485	0.146045166	0.246441636	0.619591851	1	eqtlgen
LAIR1	nalls2014	2	0.090247521	-0.1958, 0.3763	0.536279061	1.586160549	0.45244898	0.369546796	eqtlgen
LAIR2	nalls2014	9	-0.019944102	-0.0385, -0.0014	0.03510378	10.64648552	0.777228239	0.248578324	eqtlgen
LAMA2	nalls2014	5	0.034123839	-0.0434, 0.1116	0.388275232	1.431435309	0.963918294	0	eqtlgen
LAMA5	nalls2014	5	0.026301243	-0.0595, 0.1121	0.548107668	3.474197852	0.747399336	0	eqtlgen
LAMB2	nalls2014	1	-0.226005089	-1.8728, 1.4208	0.787941572	0.036372526	0.84874824	1	eqtlgen
LAMB3	nalls2014	2	0.006354981	-1.2202, 1.2329	0.991897694	0.010290928	0.994867751	0	eqtlgen
LAMC1	nalls2014	3	-0.02658239	-0.065, 0.0118	0.174666589	8.413354305	0.394168172	0.762282684	eqtlgen
LAMC3	nalls2014	12	0.013977287	-0.0119, 0.0398	0.289571223	20.50500419	0.024822209	0.463545586	eqtlgen
LAMP3	nalls2014	5	0.021444293	-0.0337, 0.0766	0.446263978	47.312357	1.62E-08	0.915455491	eqtlgen
LAP3	nalls2014	5	-0.138306628	-0.269, -0.0076	0.038073946	10.4956128	0.105273096	0.61888838	eqtlgen
LATS2	nalls2014	3	0.013036838	-0.0175, 0.0435	0.402205124	5.718202419	0.678763488	0.650239734	eqtlgen
LDHA	nalls2014	4	-0.050693658	-0.1031, 0.0017	0.058019347	1.891279348	0.595275717	0	eqtlgen
LEAP2	nalls2014	1	-0.255368945	-0.6227, 0.112	0.17305871	0.744780842	0.388133695	1	eqtlgen
LEFTY1	nalls2014	4	-0.017505341	-0.2392, 0.2042	0.877019273	0.705529506	0.871902589	0	eqtlgen
LEP	nalls2014	1	0.091445003	-0.1291, 0.312	0.416352916	0.17672808	0.674200288	1	eqtlgen
LEPR	nalls2014	13	0.010693864	-0.0104, 0.0318	0.320144134	20.0282443	0.27278717	0.400846134	eqtlgen
LEPRE1	nalls2014	7	-0.021675338	-0.0887, 0.0454	0.52635206	1.40440475	0.843429089	0	eqtlgen
LGALS1	nalls2014	2	-0.168111342	-0.3362, -1e-04	0.049929931	6.125417421	0.046760862	0.83674582	eqtlgen
LGALS3BP	nalls2014	2	-0.065148292	-0.1529, 0.0226	0.145541612	4.065110203	0.131000374	0.754004209	eqtlgen
LGALS3BP	nalls2014	1	-0.065148292	-0.1529, 0.0226	0.145541612	4.065110203	0.131000374	1	eqtlgen
LGALS8	nalls2014	2	-0.029454452	-0.0951, 0.0362	0.379490363	0.838668438	0.933190128	0	eqtlgen
LGALS9	nalls2014	3	0.000978202	-0.0242, 0.0261	0.939189065	7.610195642	0.666852663	0.737194667	eqtlgen
LGMN	nalls2014	4	0.003548765	-0.0263, 0.0334	0.815630676	8.962363634	0.440755606	0.665266873	eqtlgen
LGR4	nalls2014	5	-0.024817837	-0.0628, 0.0132	0.200859148	3.922690367	0.269934093	0	eqtlgen
LGR6	nalls2014	6	-0.014026336	-0.034, 0.0059	0.167906745	33.29360155	0.010343734	0.849820994	eqtlgen
LIG1	nalls2014	2	-0.019852373	-0.0566, 0.0169	0.289453753	4.107441487	0.391660463	0.756539441	eqtlgen
LILRA1	nalls2014	2	-0.001875468	-0.0755, 0.0718	0.960194015	1.957582085	0.743560631	0.489165738	eqtlgen
LILRA2	nalls2014	1	0.039343527	-0.0838, 0.1625	0.531070967	3.612921529	0.164234374	1	eqtlgen
LILRA3	nalls2014	7	0.020111188	-0.0378, 0.078	0.495746323	1.338765509	0.969477164	0	eqtlgen
LILRA4	nalls2014	5	0.003222196	-0.1175, 0.1239	0.958275719	1.802964443	0.614290052	0	eqtlgen
LILRA6	nalls2014	1	-0.046568275	-0.1415, 0.0483	0.33624885	1.065111886	0.58710245	1	eqtlgen
LILRB1	nalls2014	3	0.001465416	-0.0279, 0.0308	0.922100704	9.020348723	0.530173503	0.778279082	eqtlgen
LILRB2	nalls2014	1	0.026325115	-0.0592, 0.1118	0.546102857	2.322515749	0.313092103	1	eqtlgen
LILRB4	nalls2014	8	-0.003759502	-0.027, 0.0195	0.751661655	9.728822768	0.554932153	0.280488486	eqtlgen
LILRB5	nalls2014	5	-0.017255526	-0.2382, 0.2037	0.878323981	0.398813994	0.940487387	0	eqtlgen
LIMK1	nalls2014	5	0.050734236	-0.0293, 0.1308	0.214323783	0.879094667	0.83046959	0	eqtlgen
LINGO2	nalls2014	9	-0.023193362	-0.0653, 0.019	0.280806248	5.092615326	0.404682258	0	eqtlgen
LIPA	nalls2014	10	-0.011332413	-0.0245, 0.0019	0.092262869	34.92590226	0.656219986	0.742311596	eqtlgen
LIPC	nalls2014	11	0.002807577	-0.007, 0.0126	0.575002409	16.04258416	0.886532786	0.376659028	eqtlgen
LIPH	nalls2014	12	-0.025349686	-0.1829, 0.1322	0.752508785	0.135467073	0.712829601	0	eqtlgen
LIPN	nalls2014	13	-0.010153674	-0.0249, 0.0046	0.176702124	13.80544945	0.31330415	0.130778028	eqtlgen
LMAN1	nalls2014	5	0.00033071	-0.0052, 0.0058	0.905962043	1.757394659	0.624249924	0	eqtlgen
LMCD1	nalls2014	3	-0.008326789	-0.0399, 0.0233	0.605605867	11.13502511	0.347095568	0.820386575	eqtlgen
LMNA	nalls2014	1	-0.034090751	-0.0631, -0.0051	0.021214851	3.972924116	0.137179902	1	eqtlgen
LMTK2	nalls2014	9	-0.02781621	-0.0776, 0.022	0.273870351	2.851029391	0.722939661	0	eqtlgen
LNPEP	nalls2014	3	-0.011815112	-0.0401, 0.0165	0.412786035	5.893335535	0.824143666	0.660633611	eqtlgen
LOXL2	nalls2014	14	0.001309428	-0.0123, 0.0149	0.850332619	10.07996123	0.814680201	0	eqtlgen
LOXL3	nalls2014	12	-0.079345191	-10.4533, 10.2946	0.988039569	6.96E-05	0.9933428	0	eqtlgen
LPAR1	nalls2014	15	0.001613866	-0.0069, 0.0101	0.710015139	39.07947198	0.599907377	0.641755651	eqtlgen
LPAR2	nalls2014	12	0.009265701	-0.6779, 0.6965	0.978917192	0.02892968	0.864941502	0	eqtlgen
LPAR3	nalls2014	16	0.008024303	-0.0073, 0.0233	0.303729674	19.32696331	0.252073025	0.223882212	eqtlgen
LPAR5	nalls2014	5	0.009719852	-0.0327, 0.0521	0.653175543	3.664726233	0.300017667	0	eqtlgen
LPAR6	nalls2014	12	-0.011869849	-0.1225, 0.0987	0.833417768	0.147398858	0.7010336	0	eqtlgen
LPHN1	nalls2014	1	0.027446992	-0.0369, 0.0918	0.403393423	0.72390415	0.696315738	1	eqtlgen
LPL	nalls2014	13	-0.021778454	-0.0428, -8e-04	0.041834027	22.6106542	0.031219209	0.469276745	eqtlgen
LRP8	nalls2014	5	0.042326324	-0.053, 0.1377	0.384344484	1.01117586	0.798547754	0	eqtlgen
LRPAP1	nalls2014	7	-0.018019882	-0.1029, 0.0669	0.677355038	3.662554737	0.722231768	0	eqtlgen
LRRC4	nalls2014	12	-0.01430999	-0.0831, 0.0544	0.68334563	4.295833717	0.03820586	0	eqtlgen
LRRC4B	nalls2014	2	-0.007151244	-0.0554, 0.0411	0.771628711	5.019874979	0.285264271	0.800791852	eqtlgen
LRRK1	nalls2014	6	0.007923141	-0.0157, 0.0316	0.511404967	6.689165569	0.987227992	0.252522613	eqtlgen
LRRK2	nalls2014	11	-0.011069362	-0.0311, 0.0089	0.277690106	91.71342372	7.49E-10	0.890964707	eqtlgen
LRRK2	nalls2014	1	-0.011069362	-0.0311, 0.0089	0.277690106	91.71342372	7.49E-10	1	eqtlgen
LRRN1	nalls2014	2	-0.056246387	-0.1114, -0.0011	0.045448601	6.1718431	0.627989651	0.837973846	eqtlgen
LSS	nalls2014	3	-0.011280233	-0.0276, 0.0051	0.176032155	5.375771818	0.800398708	0.627960399	eqtlgen
LTA	nalls2014	4	-0.009694023	-0.1817, 0.1623	0.912043069	0.779872084	0.677100179	0	eqtlgen
LTA4H	nalls2014	3	-0.024148941	-0.078, 0.0297	0.37900127	4.676945244	0.861511891	0.572370448	eqtlgen
LTBP1	nalls2014	4	0.000591773	-0.1133, 0.1145	0.991877757	0.541593396	0.762771554	0	eqtlgen
LTBP2	nalls2014	5	-0.031915814	-0.0781, 0.0143	0.175633351	7.898090629	0.161942207	0.493548481	eqtlgen
LTBP3	nalls2014	6	-0.047033105	-0.1202, 0.0262	0.207971661	4.014468368	0.25990604	0	eqtlgen
LTBP4	nalls2014	7	0.006357949	-0.0362, 0.0489	0.769444226	4.584482698	0.710521702	0	eqtlgen
LTBR	nalls2014	8	0.006399298	-0.0197, 0.0325	0.631368616	8.633221122	0.070950376	0.189178651	eqtlgen
LY75	nalls2014	9	0.004591571	-0.0194, 0.0285	0.70706844	23.22902802	0.227404699	0.655603326	eqtlgen
LY86	nalls2014	10	-0.000648641	-0.0147, 0.0134	0.928145046	40.61332155	0.141275091	0.778397835	eqtlgen
LY9	nalls2014	6	-0.003098455	-0.0302, 0.024	0.822737578	4.252654434	0.235442766	0	eqtlgen
LY96	nalls2014	11	-0.006588505	-0.0347, 0.0215	0.645444068	6.444516807	0.375277765	0	eqtlgen
LYG1	nalls2014	8	0.017600994	-0.0451, 0.0803	0.582029316	2.109347293	0.715655323	0	eqtlgen
LYN	nalls2014	2	0.014247263	-0.016, 0.0445	0.356055094	9.9725373	0.266958734	0.899724617	eqtlgen
LYPD5	nalls2014	4	-0.052949074	-0.3005, 0.1946	0.675114269	2.207151754	0.331682903	0	eqtlgen
LYZ	nalls2014	11	0.000361183	-0.0528, 0.0535	0.989375916	7.92323931	0.243781121	0	eqtlgen
MADCAM1	nalls2014	12	-0.030953197	-0.1564, 0.0945	0.628616791	0.639668791	0.423830758	0	eqtlgen
MAG	nalls2014	4	-0.007394569	-0.0563, 0.0415	0.767129303	4.267059611	0.118418561	0.296939749	eqtlgen
MAK	nalls2014	8	-0.059060264	-0.2008, 0.0826	0.413966605	1.182439567	0.88098128	0	eqtlgen
MALT1	nalls2014	2	-0.089328796	-0.1217, -0.0569	6.61E-08	9.554479293	0.297697187	0.895337049	eqtlgen
MAN2B1	nalls2014	6	-0.012114176	-0.0769, 0.0527	0.71402959	1.771871781	0.621074996	0	eqtlgen
MANBA	nalls2014	11	0.002732726	-0.0946, 0.1	0.956108127	8.345368813	0.213876693	0	eqtlgen
MANF	nalls2014	4	0.030889847	-0.0346, 0.0964	0.3552417	3.179942586	0.203931466	0.05658674	eqtlgen
MAP2	nalls2014	12	-0.037813277	-2.1003, 2.0247	0.971335176	0.010595297	0.918015783	0	eqtlgen
MAP2K1	nalls2014	7	-0.007791336	-0.0384, 0.0229	0.618305332	8.269683576	0.309415326	0.274458334	eqtlgen
MAP2K2	nalls2014	8	0.005758041	-0.017, 0.0286	0.620543831	7.079345978	0.131754095	0.011208094	eqtlgen
MAP2K4	nalls2014	12	0.015679316	-0.3916, 0.423	0.939855627	0.016149401	0.898876848	0	eqtlgen
MAP2K5	nalls2014	13	0.003073957	-0.0109, 0.0171	0.666827419	28.20663354	0.042580936	0.57456816	eqtlgen
MAP3K10	nalls2014	12	-0.057116168	-1.7409, 1.6267	0.946991707	0.071437513	0.789255147	0	eqtlgen
MAP3K11	nalls2014	11	0.060022045	-0.0761, 0.1962	0.387621801	2.992386863	0.809801753	0	eqtlgen
MAP3K12	nalls2014	8	-0.03673853	-0.1081, 0.0346	0.312821903	2.479479674	0.648314007	0	eqtlgen
MAP3K13	nalls2014	2	0.010792151	-0.0114, 0.033	0.3402823	7.277929886	0.506964562	0.862598292	eqtlgen
MAP3K2	nalls2014	14	0.008094538	-0.0445, 0.0607	0.763027068	8.847115225	0.546671884	0	eqtlgen
MAP3K4	nalls2014	8	0.007915687	-0.0665, 0.0823	0.834825468	1.782678537	0.775649852	0	eqtlgen
MAP3K5	nalls2014	15	-0.001659306	-0.041, 0.0377	0.934092989	5.812831898	0.952700158	0	eqtlgen
MAP3K6	nalls2014	5	-0.014249112	-0.0432, 0.0147	0.335121688	5.266996088	0.384172022	0.240553831	eqtlgen
MAP3K7	nalls2014	5	0.010661386	-0.0046, 0.0259	0.171634586	7.105753055	0.212893388	0.43707585	eqtlgen
APP	nalls2014	1	-0.004673003	-0.0198, 0.0105	0.545393787	25.791763	0.136096667	1	eqtlgen
ARNT	nalls2014	2	0.009185971	-0.0337, 0.0521	0.67460198	5.463517884	0.242954948	0.816967745	eqtlgen
ARSA	nalls2014	3	0.001561924	-0.0165, 0.0196	0.865601468	18.08417838	0.020604167	0.88940609	eqtlgen
ARSG	nalls2014	4	0.004544771	-0.031, 0.0401	0.802231233	26.68292062	0.021163637	0.88756853	eqtlgen
ASAH1	nalls2014	4	-0.005375456	-0.046, 0.0353	0.795426003	8.462439189	0.863871152	0.645492283	eqtlgen
ASIC1	nalls2014	5	0.018620972	-0.0786, 0.1158	0.707232811	3.342082384	0.341828377	0	eqtlgen
ATF1	nalls2014	6	0.003246487	-0.0361, 0.0426	0.871616647	7.455479093	0.280768555	0.329352287	eqtlgen
ATG4C	nalls2014	3	-0.000431823	-0.0088, 0.0079	0.91896455	8.091139287	0.424618414	0.752816021	eqtlgen
ATM	nalls2014	7	-0.045920798	-0.2163, 0.1244	0.597238465	1.444725615	0.229376161	0	eqtlgen
ATP1A4	nalls2014	1	-0.004193754	-0.0227, 0.0143	0.65714586	11.09878439	0.920470833	1	eqtlgen
ATP1B1	nalls2014	8	0.005525563	-0.0104, 0.0214	0.495701171	17.62007598	0.172484869	0.60272589	eqtlgen
ATP1B2	nalls2014	2	0.030775048	0.008, 0.0536	0.008130022	4.199871955	0.379631392	0.761897503	eqtlgen
ATP1B3	nalls2014	9	-0.051525624	-0.109, 0.006	0.078907712	6.588030472	0.037104566	0	eqtlgen
ATP2A3	nalls2014	10	0.009713841	-0.0492, 0.0687	0.746723374	5.498556547	0.599357984	0	eqtlgen
ATP2B4	nalls2014	2	0.015945182	-0.0689, 0.1008	0.712545327	4.59336292	0.331620142	0.782294581	eqtlgen
ATP2C1	nalls2014	7	0.071629942	-0.0915, 0.2348	0.389568349	4.088964768	0.043164072	0	eqtlgen
ATP2C2	nalls2014	11	-0.001594532	-0.0124, 0.0092	0.771603018	23.8797803	0.298919939	0.581235678	eqtlgen
ATP7B	nalls2014	12	0.038384927	-0.0074, 0.0842	0.100522843	10.92421432	0.280939472	0	eqtlgen
ATRAID	nalls2014	9	0.460528204	0.0204, 0.9006	0.040270999	1.491188152	0.474452355	0	eqtlgen
ATRN	nalls2014	7	-0.029875204	-0.1935, 0.1338	0.720529604	15.98707893	6.38E-05	0.624696918	eqtlgen
AURKA	nalls2014	7	-0.019137024	-0.0927, 0.0544	0.610180517	0.392485645	0.530995727	0	eqtlgen
AURKB	nalls2014	7	-0.021732019	-0.3021, 0.2587	0.879255856	4.570279347	0.03253126	0	eqtlgen
AURKC	nalls2014	7	0.029019584	-0.6048, 0.6629	0.928500206	0.010672058	0.917720388	0	eqtlgen
AXIN2	nalls2014	10	0.018608332	-0.0351, 0.0723	0.496791555	3.327231967	0.85317178	0	eqtlgen
AXL	nalls2014	13	0.039831967	-0.0183, 0.098	0.179354962	5.78686546	0.327513372	0	eqtlgen
AZIN1	nalls2014	12	0.005797584	-0.0088, 0.0203	0.4348868	11.40395418	0.249032532	0.035422291	eqtlgen
B4GALT1	nalls2014	6	-0.011100865	-0.0563, 0.0341	0.630593289	3.329481914	0.766500569	0	eqtlgen
BACE1	nalls2014	6	0.015001006	-0.0097, 0.0397	0.234146201	4.840374358	0.564443475	0	eqtlgen
BACE2	nalls2014	14	-0.049560006	-0.0718, -0.0274	1.21E-05	27.7214386	0.006075023	0.531048868	eqtlgen
BAD	nalls2014	7	-0.015471524	-0.3172, 0.2862	0.919941949	0.05680011	0.811626911	0	eqtlgen
BAZ2B	nalls2014	15	0.002531034	-0.0076, 0.0127	0.625430113	29.47724531	0.80592697	0.525057384	eqtlgen
BCAT1	nalls2014	16	-0.002555628	-0.0121, 0.007	0.601019523	33.91073758	0.568320127	0.557662231	eqtlgen
BCAT2	nalls2014	6	-0.02022912	-0.1131, 0.0727	0.669474573	3.905084974	0.689519329	0	eqtlgen
BCL2	nalls2014	5	0.028349052	-0.0612, 0.1179	0.535081016	9.339288397	0.02510398	0.571701844	eqtlgen
BCL2A1	nalls2014	9	-0.004958355	-0.1009, 0.091	0.919307176	3.991781033	0.135892586	0	eqtlgen
MAP3K7	nalls2014	1	0.010661386	-0.0046, 0.0259	0.171634586	7.105753055	0.212893388	1	eqtlgen
MAP3K8	nalls2014	1	0.012190632	-0.0447, 0.069	0.674241517	7.256726799	0.20223661	1	eqtlgen
MAP3K9	nalls2014	2	0.003765633	-0.0162, 0.0238	0.712010195	2.246267599	0.690568163	0.554817066	eqtlgen
MAP4K1	nalls2014	3	-0.012044518	-0.3955, 0.3714	0.950909342	6.410088254	0.040557112	0.687991815	eqtlgen
MAP4K5	nalls2014	3	0.040804648	-0.0207, 0.1024	0.193791946	2.980734525	0.2252899	0.329024446	eqtlgen
MAPK1	nalls2014	4	-0.004210543	-0.0321, 0.0237	0.767166055	3.955507865	0.266308729	0.24156389	eqtlgen
MAPK13	nalls2014	5	-0.038846038	-0.1083, 0.0306	0.272751048	0.657206011	0.417548063	0	eqtlgen
MAPK6	nalls2014	5	0.090518887	0.0101, 0.171	0.027405376	1.856054408	0.17308087	0	eqtlgen
MAPK8	nalls2014	6	-0.008865511	-0.0432, 0.0254	0.612541878	6.87114547	0.809420311	0.272319292	eqtlgen
MAPK9	nalls2014	7	0.008052982	-0.011, 0.0271	0.406778099	24.82958867	0.036287484	0.758352823	eqtlgen
MAPKAPK2	nalls2014	3	-0.028996455	-0.1488, 0.0908	0.63532155	0.84717091	0.654695226	0	eqtlgen
MAPKAPK3	nalls2014	8	-0.007135051	-0.0378, 0.0235	0.648144572	10.42570557	0.107831822	0.328582612	eqtlgen
MARK3	nalls2014	9	-0.009788566	-0.0324, 0.0128	0.395682323	9.216588948	0.417526271	0.131999914	eqtlgen
MARK4	nalls2014	9	-0.009188109	-0.0274, 0.009	0.323115686	6.2269492	0.71700691	0	eqtlgen
MARS	nalls2014	3	0.011107795	-0.1126, 0.1348	0.860340314	0.579802425	0.74833749	0	eqtlgen
MAST2	nalls2014	1	0.030664298	-0.0102, 0.0716	0.141691613	12.6676124	0.026700897	1	eqtlgen
MAST3	nalls2014	4	-0.012709047	-0.1073, 0.0818	0.792196263	3.668088179	0.299607017	0.182135256	eqtlgen
MAST4	nalls2014	9	0.028109911	-0.0363, 0.0926	0.392678956	7.341326843	0.601628598	0	eqtlgen
MASTL	nalls2014	2	-0.013639021	-0.1709, 0.1437	0.865064339	0.871235325	0.928650818	0	eqtlgen
MATK	nalls2014	5	-0.00566144	-0.0488, 0.0374	0.796844649	0.689374865	0.406377094	0	eqtlgen
MATN2	nalls2014	10	0.00114871	-0.0182, 0.0205	0.907603026	17.76345071	0.166709383	0.493341685	eqtlgen
MBNL1	nalls2014	6	-0.01344181	-0.0258, -0.0011	0.032918829	10.97388758	0.445453493	0.544372952	eqtlgen
MBTPS1	nalls2014	11	0.007032682	-0.0228, 0.0369	0.644547318	28.15434647	0.020622617	0.644815055	eqtlgen
MC1R	nalls2014	12	0.013243512	-0.0293, 0.0558	0.542159533	18.70250853	0.009172148	0.411843605	eqtlgen
MCHR1	nalls2014	2	-0.006320138	-0.0698, 0.0572	0.845318216	1.862242968	0.761077132	0.463013142	eqtlgen
MCL1	nalls2014	3	-0.005375581	-0.0495, 0.0388	0.811298838	1.596761187	0.4500572	0	eqtlgen
MCOLN1	nalls2014	3	0.018024482	-0.0706, 0.1066	0.690090789	1.188965374	0.55184797	0	eqtlgen
MCOLN2	nalls2014	13	0.0258845	0.0037, 0.048	0.021938745	16.6287325	0.164104833	0.278357506	eqtlgen
MCOLN3	nalls2014	4	0.020384456	-0.0135, 0.0543	0.239045696	2.274975598	0.517331862	0	eqtlgen
MDM2	nalls2014	14	0.009238883	-0.0487, 0.0672	0.754802817	9.04133213	0.528185555	0	eqtlgen
ME1	nalls2014	3	0.016285191	-0.1235, 0.1561	0.819380695	1.190632538	0.551388151	0	eqtlgen
MEN1	nalls2014	5	0.025613974	-0.0938, 0.145	0.674071054	4.100209884	0.04287789	0.024440184	eqtlgen
MERTK	nalls2014	14	-0.008011787	-0.0309, 0.0149	0.49328931	12.13466167	0.276145215	0	eqtlgen
METAP1	nalls2014	4	-0.021368645	-0.0869, 0.0442	0.522769477	7.980879687	0.046408522	0.624101588	eqtlgen
METAP1D	nalls2014	2	-0.037202907	-0.0972, 0.0228	0.223974174	2.752537312	0.600053062	0.636698839	eqtlgen
METAP2	nalls2014	2	0.013965027	-0.0258, 0.0537	0.491346572	2.758401335	0.599034498	0.637471173	eqtlgen
MFGE8	nalls2014	12	0.012276925	-0.0107, 0.0353	0.29553495	8.739295003	0.271919494	0	eqtlgen
MFGE8	nalls2014	1	0.012276925	-0.0107, 0.0353	0.29553495	8.739295003	0.271919494	1	eqtlgen
MGAM	nalls2014	2	-0.006304347	-0.0308, 0.0182	0.614165951	9.50938295	0.57498131	0.894840706	eqtlgen
MGAT3	nalls2014	3	-0.004119893	-0.039, 0.0308	0.817012914	3.691113213	0.988387511	0.458158045	eqtlgen
MGAT4A	nalls2014	4	0.000360489	-0.0453, 0.046	0.987651792	2.642674206	0.61928249	0	eqtlgen
MGLL	nalls2014	5	-0.054148638	-0.1127, 0.0044	0.069812681	8.536600395	0.129037456	0.531429396	eqtlgen
MGMT	nalls2014	6	0.007328986	-0.0026, 0.0172	0.146833805	51.69776698	0.04363102	0.903284024	eqtlgen
MGP	nalls2014	7	-0.016585253	-0.0792, 0.046	0.603723858	3.454311108	0.177789404	0	eqtlgen
MGST1	nalls2014	8	0.000228091	-0.0214, 0.0219	0.983514384	7.101314264	0.930735637	0.014266974	eqtlgen
MGST2	nalls2014	9	0.002886786	-0.013, 0.0188	0.721572586	12.50125311	0.768881058	0.360064153	eqtlgen
MGST3	nalls2014	3	0.008872123	-0.0257, 0.0435	0.615463856	4.815604206	0.963855847	0.584683476	eqtlgen
MIF	nalls2014	7	0.05233242	-0.0578, 0.1625	0.351721033	0.853244904	0.652709935	0	eqtlgen
MINK1	nalls2014	10	0.023394432	-0.0417, 0.0885	0.481421605	18.14375893	0.052586513	0.503961663	eqtlgen
MINPP1	nalls2014	11	-0.014263336	-0.1613, 0.1328	0.84920308	0.097322264	0.755066998	0	eqtlgen
MIR4720	nalls2014	7	0.012946193	-0.0223, 0.0481	0.47099176	3.083049105	0.214054515	0	eqtlgen
MITF	nalls2014	11	0.010166274	-0.5084, 0.5287	0.969347248	0.009212898	0.923533404	0	eqtlgen
MKNK1	nalls2014	12	-0.005107398	-0.0589, 0.0487	0.852409174	2.973596545	0.812153381	0	eqtlgen
MKNK2	nalls2014	5	-0.009141954	-0.0865, 0.0682	0.816790575	1.063750585	0.957261716	0	eqtlgen
MLK4	nalls2014	1	0.020019418	-0.0011, 0.0412	0.063383197	7.262817786	0.402037998	1	eqtlgen
MLKL	nalls2014	10	0.000286863	-0.0236, 0.0242	0.981232245	6.932296059	0.731820792	0	eqtlgen
MLTK	nalls2014	13	0.002730351	-0.0145, 0.0199	0.755681033	31.84420476	0.060710394	0.623165342	eqtlgen
MME	nalls2014	5	-0.010238414	-0.0445, 0.024	0.558083333	5.244413483	0.386785672	0.237283633	eqtlgen
MMEL1	nalls2014	7	0.02279892	-0.188, 0.2336	0.832160265	0.13081184	0.936687166	0	eqtlgen
MMP1	nalls2014	7	-0.009923172	-0.0854, 0.0655	0.796581649	2.180486518	0.336134716	0	eqtlgen
MMP11	nalls2014	11	0.014135913	-0.0974, 0.1256	0.803746936	0.422323638	0.515779865	0	eqtlgen
MMP14	nalls2014	7	-0.155060543	-0.6724, 0.3623	0.556902093	0.407016663	0.815863407	0	eqtlgen
MMP17	nalls2014	5	-0.003689235	-0.0482, 0.0408	0.870906362	4.973108513	0.419170882	0.195674096	eqtlgen
MMP24	nalls2014	14	-0.055830217	-0.1559, 0.0442	0.274213125	10.32632448	0.015986528	0	eqtlgen
MMP25	nalls2014	1	-0.00899962	-0.0359, 0.0179	0.512014196	4.271481716	0.748030781	1	eqtlgen
MMP9	nalls2014	14	-0.004896243	-0.0748, 0.065	0.890824948	7.087578155	0.069158131	0	eqtlgen
MMRN1	nalls2014	12	0.040489987	-0.0095, 0.0905	0.112646861	90.51532823	2.37E-17	0.878473622	eqtlgen
MOK	nalls2014	11	0.015024676	-0.0329, 0.0629	0.538498393	1.144888996	0.284621623	0	eqtlgen
MPI	nalls2014	7	0.033378718	-0.2687, 0.3354	0.828537327	0.902323222	0.636887906	0	eqtlgen
MPO	nalls2014	11	-0.038558618	-0.5522, 0.4751	0.883028475	2.933144168	0.086778338	0	eqtlgen
MPZ	nalls2014	11	-0.003996329	-19.1369, 19.1289	0.99967336	5.76E-06	0.998085647	0	eqtlgen
MPZL3	nalls2014	5	-0.000406459	-0.0815, 0.0807	0.992160917	3.060212781	0.690703135	0	eqtlgen
MR1	nalls2014	15	-0.017622387	-0.0354, 2e-04	0.052222734	9.07486881	0.430392061	0	eqtlgen
MRGPRE	nalls2014	4	-0.003615607	-0.0369, 0.0297	0.831529268	4.758838301	0.312948918	0.369594046	eqtlgen
MRGPRE	nalls2014	1	-0.003615607	-0.0369, 0.0297	0.831529268	4.758838301	0.312948918	1	eqtlgen
MSLN	nalls2014	2	-0.056144394	-0.1298, 0.0175	0.135190503	3.557997989	0.313317514	0.718943068	eqtlgen
MSR1	nalls2014	3	-0.006335304	-0.0234, 0.0107	0.466367139	22.20699483	0.566913438	0.909938287	eqtlgen
MTAP	nalls2014	4	-0.03218257	-0.0866, 0.0223	0.246803641	10.41227961	0.237272783	0.711878655	eqtlgen
MTOR	nalls2014	5	-0.027270565	-0.3088, 0.2542	0.849399636	1.978068096	0.159594077	0	eqtlgen
MUC1	nalls2014	5	0.005042665	-0.1772, 0.1873	0.956758025	0.052701649	0.818427166	0	eqtlgen
MUC4	nalls2014	6	-0.015660297	-0.0878, 0.0564	0.670322739	0.516381827	0.772447747	0	eqtlgen
MVD	nalls2014	6	-0.002222639	-0.0613, 0.0569	0.941242562	3.651670619	0.161083034	0	eqtlgen
MYH7B	nalls2014	6	0.006708721	-0.075, 0.0884	0.872165308	2.84051026	0.241652356	0	eqtlgen
MYLK	nalls2014	2	-0.022311627	-0.0743, 0.0297	0.400294401	2.204242342	0.531113246	0.546329375	eqtlgen
MYLK4	nalls2014	7	0.007785478	-0.0266, 0.0422	0.657288905	4.586340073	0.990778085	0	eqtlgen
MYO3B	nalls2014	4	0.025175794	-0.0719, 0.1223	0.611258999	1.927939353	0.983141878	0	eqtlgen
NAAA	nalls2014	8	-0.003997147	-0.0354, 0.0274	0.803076439	9.883609378	0.359989691	0.291756712	eqtlgen
NAALAD2	nalls2014	6	0.04313772	-0.0615, 0.1478	0.41906788	3.846787626	0.146110249	0	eqtlgen
NAE1	nalls2014	5	0.106546443	-0.0397, 0.2528	0.153342551	2.384216079	0.122566362	0	eqtlgen
NAGA	nalls2014	6	0.009893817	-0.0386, 0.0584	0.689376669	4.843773665	0.088753995	0	eqtlgen
NAGLU	nalls2014	6	0.098192645	0.0553, 0.1411	7.36E-06	7.608022568	0.022281216	0.342799005	eqtlgen
NAPSA	nalls2014	5	0.039576106	-0.1022, 0.1813	0.584231038	1.801576305	0.179522044	0	eqtlgen
NAT1	nalls2014	4	-0.010706618	-0.0493, 0.0279	0.586548832	9.287935141	0.318591465	0.677000328	eqtlgen
NBL1	nalls2014	9	-0.007164102	-0.0398, 0.0255	0.666811016	12.43052756	0.492695557	0.356423131	eqtlgen
NCAM1	nalls2014	10	0.010067084	-0.0406, 0.0607	0.696745902	4.90281271	0.427855947	0	eqtlgen
NCEH1	nalls2014	9	-0.011652285	-0.0294, 0.0061	0.198198484	13.51992798	0.408499277	0.408280871	eqtlgen
NCOA3	nalls2014	1	0.010914335	-0.0507, 0.0726	0.728653736	1.945384343	0.745803605	1	eqtlgen
NCOR2	nalls2014	9	0.004747446	-0.0245, 0.034	0.750175467	19.60250935	0.105574453	0.591888984	eqtlgen
NCR1	nalls2014	5	-0.038543439	-0.4326, 0.3555	0.84795728	0.043893473	0.834051931	0	eqtlgen
NCR3	nalls2014	11	0.038005705	0.006, 0.07	0.019992053	27.62043504	0.000110756	0.637949222	eqtlgen
NCSTN	nalls2014	10	-0.010050833	-0.063, 0.0429	0.709728796	4.173410395	0.524728976	0	eqtlgen
NDUFA10	nalls2014	7	-0.004686758	-0.0269, 0.0175	0.679277128	17.79413147	0.216318602	0.662810179	eqtlgen
NDUFA11	nalls2014	5	-0.033853982	-0.1523, 0.0846	0.575443438	2.032866237	0.153930071	0	eqtlgen
NDUFA12	nalls2014	12	0.005038666	-0.0047, 0.0148	0.310517275	24.57198661	0.74555371	0.552335748	eqtlgen
NDUFA2	nalls2014	2	0.068802733	0.0028, 0.1348	0.041075611	3.984025875	0.263194221	0.748997614	eqtlgen
NDUFA3	nalls2014	1	-0.045695489	-0.0714, -0.02	0.000496418	13.82077695	0.007889586	1	eqtlgen
NDUFA4	nalls2014	5	-0.016997402	-0.1217, 0.0877	0.750436448	0.458209784	0.498461823	0	eqtlgen
NDUFA6	nalls2014	2	-0.001925537	-0.045, 0.0411	0.930172574	5.934659922	0.114832798	0.831498348	eqtlgen
NDUFA8	nalls2014	6	-0.002155702	-0.0499, 0.0456	0.929460409	1.27898377	0.527560417	0	eqtlgen
NDUFA9	nalls2014	2	-0.006667913	-0.0816, 0.0682	0.861513382	7.792235409	0.050506511	0.871667122	eqtlgen
NDUFAF1	nalls2014	2	-0.02700548	-0.07, 0.016	0.218263291	5.575195582	0.134209629	0.820634095	eqtlgen
NDUFAF2	nalls2014	1	0.012982144	-0.057, 0.0829	0.716008537	13.36881645	0.009607465	1	eqtlgen
NDUFB1	nalls2014	1	-0.056191125	-0.884, 0.7716	0.894164322	0.006976999	0.933431372	1	eqtlgen
NDUFB10	nalls2014	2	0.013834149	-0.0533, 0.081	0.686310786	2.475872346	0.289982074	0.596101955	eqtlgen
NDUFB2	nalls2014	3	-0.005703423	-0.0659, 0.0545	0.852681485	1.547402001	0.671373967	0	eqtlgen
NDUFB9	nalls2014	4	0.033379366	-0.0175, 0.0843	0.198592624	9.790489821	0.044108674	0.693580193	eqtlgen
NDUFC1	nalls2014	1	0.071598807	-1.1544, 1.2976	0.908871113	0.940334886	0.332191733	1	eqtlgen
NDUFC2	nalls2014	3	-0.016470221	-0.0951, 0.0622	0.681442333	1.16856135	0.760554047	0	eqtlgen
NDUFS2	nalls2014	5	-0.042930005	-0.1318, 0.0459	0.343654433	14.62669074	0.066823821	0.726527342	eqtlgen
NDUFS4	nalls2014	6	0.005037836	-0.044, 0.054	0.840310324	6.818708693	0.234476088	0.266723331	eqtlgen
NDUFS5	nalls2014	2	-0.031936796	-0.3019, 0.238	0.816614822	0.282923305	0.868088464	0	eqtlgen
NDUFS8	nalls2014	2	0.046708768	-0.0178, 0.1113	0.156171306	3.145713066	0.207451742	0.682107052	eqtlgen
NDUFV2	nalls2014	1	-0.017518075	-0.115, 0.08	0.724696024	2.30401197	0.129040311	1	eqtlgen
NDUFV3	nalls2014	3	0.028863056	-0.0289, 0.0867	0.327609656	22.75999259	4.53E-05	0.912126509	eqtlgen
NEGR1	nalls2014	7	0.000720988	-0.0111, 0.0126	0.904929223	24.44602336	0.605477058	0.754561308	eqtlgen
NEK1	nalls2014	8	-0.025686733	-0.0741, 0.0227	0.298482735	21.8143041	0.016079062	0.679109635	eqtlgen
NEK11	nalls2014	8	-0.037142806	-0.0665, -0.0078	0.013139649	13.84433467	0.180211133	0.494378013	eqtlgen
NEK3	nalls2014	9	0.033564196	-0.029, 0.0961	0.292809321	10.03952322	0.122997448	0.20314941	eqtlgen
NEK6	nalls2014	10	-0.003283004	-0.0343, 0.0278	0.835880561	7.549765097	0.752976838	0	eqtlgen
NEK7	nalls2014	3	-0.042899043	-0.1391, 0.0533	0.381865672	2.944563744	0.400251567	0.320782237	eqtlgen
NELL2	nalls2014	11	0.007419562	-0.0063, 0.0211	0.287560674	15.14985084	0.584688899	0.339927495	eqtlgen
NENF	nalls2014	9	0.002821322	-0.0362, 0.0418	0.887318143	9.123057983	0.166774742	0.123101046	eqtlgen
NFE2L2	nalls2014	2	-0.06690147	-0.2007, 0.0669	0.327182713	1.065412724	0.587014145	0.061396605	eqtlgen
NFKB1	nalls2014	3	-0.028679241	-0.1759, 0.1185	0.702560955	12.65197133	0.005453004	0.841921868	eqtlgen
NFKBIA	nalls2014	2	0.00047385	-0.199, 0.2	0.996285895	0.888028367	0.641456323	0	eqtlgen
NID1	nalls2014	9	-0.02238014	-0.0748, 0.03	0.40258248	5.102510184	0.530734353	0	eqtlgen
NID2	nalls2014	4	-0.002306549	-0.0627, 0.0581	0.940327319	1.9694338	0.741381	0	eqtlgen
NIM1	nalls2014	2	1.045700098	-0.0974, 2.1888	0.072972473	6.253932919	0.043850618	0.840100619	eqtlgen
NISCH	nalls2014	1	0.020327878	-0.1198, 0.1604	0.776122921	0.30779081	0.579039007	1	eqtlgen
NKTR	nalls2014	5	-0.01703924	-0.0414, 0.0073	0.169770932	10.40804647	0.237545822	0.615681962	eqtlgen
NLGN2	nalls2014	3	-0.015323335	-0.0858, 0.0551	0.6699023	12.42530362	0.006059584	0.839038139	eqtlgen
NLRP3	nalls2014	12	0.002714307	-0.0169, 0.0223	0.786013829	23.33480017	0.222916943	0.528601063	eqtlgen
NMB	nalls2014	3	0.005809576	-0.1393, 0.1509	0.937462849	0.347389929	0.950882613	0	eqtlgen
NMT1	nalls2014	9	-0.010077295	-0.0382, 0.0181	0.48314854	4.528323235	0.605564084	0	eqtlgen
NMUR1	nalls2014	3	-0.015372233	-0.0718, 0.041	0.59324817	3.415091975	0.331942518	0.414364235	eqtlgen
NOD1	nalls2014	4	-0.002533598	-0.0719, 0.0668	0.942927517	12.63200829	0.013221118	0.762508072	eqtlgen
NOD1	nalls2014	1	-0.002533598	-0.0719, 0.0668	0.942927517	12.63200829	0.013221118	1	eqtlgen
NOD2	nalls2014	2	-0.009387532	-0.0353, 0.0165	0.477982025	25.36263262	0.004698917	0.960571916	eqtlgen
NOS3	nalls2014	3	0.018226337	-0.0174, 0.0539	0.316183132	2.475002925	0.928967577	0.191920147	eqtlgen
NOTCH1	nalls2014	1	-0.004641112	-0.0539, 0.0446	0.853564081	1.78222353	0.775733013	1	eqtlgen
NOTCH2	nalls2014	4	0.045377619	-0.0527, 0.1434	0.364390357	0.761877111	0.858562073	0	eqtlgen
NPC1	nalls2014	3	-0.009480443	-0.036, 0.017	0.483247722	10.9012233	0.142986024	0.816534352	eqtlgen
NPEPL1	nalls2014	5	-0.012226217	-0.0599, 0.0354	0.615040199	6.055351462	0.641031631	0.339427278	eqtlgen
NPEPPS	nalls2014	6	-0.066549561	-3.4284, 3.2953	0.969050625	0.025438734	0.873278701	0	eqtlgen
NPPA	nalls2014	4	0.050926813	-0.0168, 0.1187	0.140645799	9.588660875	0.022406625	0.687130451	eqtlgen
NQO1	nalls2014	4	-0.010219506	-0.0526, 0.0321	0.636128048	2.402651563	0.493141226	0	eqtlgen
NQO2	nalls2014	7	0.001772109	-0.0402, 0.0437	0.934033406	20.72019699	0.078650342	0.710427463	eqtlgen
NR1D1	nalls2014	4	-0.013830828	-0.1289, 0.1012	0.813697335	0.365539655	0.94726548	0	eqtlgen
NR1D2	nalls2014	8	0.063171673	-0.0413, 0.1677	0.236055934	9.804995451	0.007428007	0.2860782	eqtlgen
NR1H3	nalls2014	9	-0.039849562	-0.0965, 0.0168	0.168334817	5.108062651	0.530029972	0	eqtlgen
NR2C1	nalls2014	8	-0.003895786	-0.0269, 0.0191	0.740353734	2.382872966	0.303784569	0	eqtlgen
NR2C2	nalls2014	6	-0.023591338	-0.7963, 0.7492	0.95228631	0.004367086	0.947311004	0	eqtlgen
NR2F6	nalls2014	10	0.002662188	-0.0116, 0.0169	0.713532686	7.71785964	0.562810142	0	eqtlgen
NR6A1	nalls2014	6	-0.101820639	-0.5913, 0.3877	0.68351733	0.660881759	0.416248822	0	eqtlgen
NRBP1	nalls2014	4	-0.030039315	-0.138, 0.0779	0.585462123	9.185602068	0.026922325	0.67340192	eqtlgen
NRG1	nalls2014	11	0.000511677	-0.0052, 0.0062	0.860936621	97.3039391	0.585592878	0.897229238	eqtlgen
NRP1	nalls2014	12	0.001505479	-0.0354, 0.0384	0.936221699	4.259409692	0.512703351	0	eqtlgen
NRXN1	nalls2014	5	-0.018902601	-0.0571, 0.0193	0.332042995	4.467638007	0.812662026	0.104672314	eqtlgen
NT5E	nalls2014	8	-0.033067943	-0.2086, 0.1424	0.71191373	0.154368004	0.925719504	0	eqtlgen
NTN1	nalls2014	6	0.027191583	-0.0607, 0.115	0.544089953	4.80287924	0.028412216	0	eqtlgen
NTNG1	nalls2014	3	0.00327767	-0.0233, 0.0299	0.809238972	6.595724084	0.472149388	0.696773247	eqtlgen
NTSR1	nalls2014	2	0.016940803	-0.0406, 0.0745	0.563721131	8.196712464	0.60962904	0.877999868	eqtlgen
NUAK1	nalls2014	5	0.004938865	-0.0141, 0.024	0.611236528	5.460897032	0.707368319	0.267519608	eqtlgen
NUAK2	nalls2014	5	0.011710486	-0.019, 0.0425	0.455375399	5.993210652	0.647992437	0.332578107	eqtlgen
NUCB1	nalls2014	5	0.010984792	-0.0397, 0.0616	0.670733493	4.696423248	0.789475121	0.148288008	eqtlgen
NUCB2	nalls2014	13	0.001707825	-0.0296, 0.033	0.914739706	8.764836672	0.722874441	0	eqtlgen
NUDT1	nalls2014	12	-0.027762251	-0.1025, 0.047	0.466645246	4.877992358	0.430951056	0	eqtlgen
NUP210	nalls2014	5	-0.020143568	-0.0771, 0.0368	0.487897317	4.79411309	0.779337908	0.165643379	eqtlgen
NUP62	nalls2014	9	-0.011597749	-0.0336, 0.0104	0.30207744	4.164626323	0.654408987	0	eqtlgen
OAS1	nalls2014	9	-0.013462278	-0.08, 0.0531	0.691655308	4.445187412	0.616661821	0	eqtlgen
OAS1	nalls2014	1	-0.013462278	-0.08, 0.0531	0.691655308	4.445187412	0.616661821	1	eqtlgen
OBSCN	nalls2014	2	-0.004616761	-0.0213, 0.0121	0.587381164	9.024233764	0.619655347	0.889187268	eqtlgen
ODC1	nalls2014	3	-0.064381797	-0.2992, 0.1705	0.591058984	1.32111614	0.516562976	0	eqtlgen
OGFRL1	nalls2014	1	-0.025107054	-0.0908, 0.0406	0.453647501	3.415976836	0.755112972	1	eqtlgen
OLFM4	nalls2014	4	-0.00357969	-0.0246, 0.0175	0.739075389	12.32796511	0.5009515	0.756650836	eqtlgen
OLFML1	nalls2014	5	0.026519214	-0.0171, 0.0702	0.233577757	3.297732147	0.347958412	0	eqtlgen
OLFML2B	nalls2014	3	0.026416972	-0.0649, 0.1177	0.570544477	2.83649733	0.24213771	0.29490503	eqtlgen
OPN3	nalls2014	6	0.007221302	-0.0125, 0.0269	0.47229795	21.97984623	0.232881126	0.772518882	eqtlgen
OPRL1	nalls2014	5	0.007642088	-0.0917, 0.107	0.880212634	1.861943903	0.601548894	0	eqtlgen
ORM1	nalls2014	7	-0.056537674	-0.1086, -0.0044	0.033412548	14.5567165	0.068360005	0.587819135	eqtlgen
ORM2	nalls2014	8	0.02131884	-0.0321, 0.0747	0.434086572	14.00353678	0.015586966	0.500126282	eqtlgen
OVGP1	nalls2014	9	0.059044197	-0.1245, 0.2426	0.528446383	3.807573057	0.80165536	0	eqtlgen
OXER1	nalls2014	5	0.020169366	-0.0374, 0.0778	0.492564061	1.607908664	0.657597916	0	eqtlgen
OXSR1	nalls2014	5	0.004943264	-0.058, 0.0679	0.877638536	2.480629813	0.478801883	0	eqtlgen
OXTR	nalls2014	10	0.003113063	-0.3432, 0.3494	0.985941255	7.611595596	0.005799414	0	eqtlgen
P2RX1	nalls2014	9	-0.018213028	-0.0496, 0.0131	0.254679288	10.11483492	0.182158748	0.209082495	eqtlgen
P2RX4	nalls2014	1	0.001740076	-0.0271, 0.0305	0.905736556	4.450507176	0.615950223	1	eqtlgen
P2RX5	nalls2014	10	0.041823512	-0.7496, 0.8332	0.917504152	0.102631223	0.748694624	0	eqtlgen
P2RX6	nalls2014	9	-0.000403682	-0.0159, 0.0151	0.959174514	6.439410293	0.489476977	0	eqtlgen
P2RX7	nalls2014	11	-0.004420234	-0.0443, 0.0355	0.827998118	15.40027152	0.080511818	0.350660799	eqtlgen
P2RY12	nalls2014	8	0.030816727	-0.0392, 0.1008	0.388194749	20.11293962	0.001190185	0.651965345	eqtlgen
P2RY13	nalls2014	5	0.000449067	-0.0092, 0.0101	0.927680053	5.401724864	0.144636152	0.259495791	eqtlgen
P2RY14	nalls2014	9	0.00696622	-0.0142, 0.0281	0.519059457	29.04537399	0.000141956	0.724568876	eqtlgen
P2RY2	nalls2014	3	-0.025376483	-0.0953, 0.0446	0.476953482	4.139617682	0.126209906	0.516863596	eqtlgen
PAK1	nalls2014	5	-0.040298284	-0.0663, -0.0143	0.002398288	2.030477596	0.566105124	0	eqtlgen
PAK4	nalls2014	8	-0.001225412	-0.026, 0.0236	0.922812268	3.606088091	0.607399425	0	eqtlgen
PAM	nalls2014	12	0.001492693	-0.0374, 0.0404	0.940057138	32.67356819	0.111150639	0.663336433	eqtlgen
PAOX	nalls2014	8	-0.00742826	-0.1065, 0.0916	0.883110171	1.793229142	0.876951449	0	eqtlgen
PARM1	nalls2014	1	0.005237479	-0.0115, 0.022	0.539790983	6.861590367	0.333837238	1	eqtlgen
PARP1	nalls2014	1	0.009906614	-0.0031, 0.0229	0.134645017	8.169090761	0.225975239	1	eqtlgen
PARP2	nalls2014	5	0.006846241	-0.05, 0.0637	0.813427403	4.655385467	0.198842008	0.140780065	eqtlgen
PARP4	nalls2014	8	-0.015088031	-0.1052, 0.075	0.742791553	5.62593363	0.344334297	0	eqtlgen
PASK	nalls2014	13	0.001010876	-0.0298, 0.0318	0.948663187	9.422249929	0.492553211	0	eqtlgen
PAX8	nalls2014	13	0.019246726	-0.008, 0.0465	0.16615804	18.54269299	0.046470668	0.35284481	eqtlgen
PBRM1	nalls2014	10	0.25641937	-5.4379, 5.9507	0.92967121	0.001192134	0.972456674	0	eqtlgen
PCOLCE2	nalls2014	10	-0.002032357	-0.1394, 0.1353	0.97685865	4.208429536	0.040223561	0	eqtlgen
PCSK5	nalls2014	14	-0.003542961	-0.0147, 0.0077	0.53520182	72.80546048	0.065038439	0.821441964	eqtlgen
PCSK6	nalls2014	15	-0.029219899	-0.1909, 0.1324	0.723117221	1.865896972	0.76040664	0	eqtlgen
PCSK6	nalls2014	1	-0.029219899	-0.1909, 0.1324	0.723117221	1.865896972	0.76040664	1	eqtlgen
PCSK7	nalls2014	2	0.009396193	-0.0244, 0.0432	0.586118759	11.60242031	0.312545626	0.913811087	eqtlgen
PCYOX1	nalls2014	3	0.049069786	-0.213, 0.3111	0.713614276	0.103040238	0.74821129	0	eqtlgen
PCYOX1L	nalls2014	1	0.049162104	-0.1875, 0.2858	0.68386681	3.794359409	0.434551004	1	eqtlgen
PDCD1	nalls2014	3	0.001123287	-0.5929, 0.5951	0.997042711	0.021337077	0.88386442	0	eqtlgen
PDCD1LG2	nalls2014	4	-0.001072004	-0.039, 0.0369	0.955871639	13.71547271	0.056479632	0.781268931	eqtlgen
PDCD4	nalls2014	5	0.018522796	-0.0419, 0.079	0.548189751	5.289841057	0.3815409	0.243833613	eqtlgen
PDE1B	nalls2014	6	-0.013418551	-0.0566, 0.0297	0.542149868	7.068294591	0.630008983	0.292615788	eqtlgen
PDE2A	nalls2014	7	0.0046181	-0.0178, 0.027	0.686082151	12.89117709	0.115649119	0.534565389	eqtlgen
PDE3B	nalls2014	8	-0.026115219	-0.0974, 0.0452	0.472917518	3.914590692	0.270835713	0	eqtlgen
PDE4A	nalls2014	9	-0.024180083	-0.0896, 0.0413	0.468924832	1.023882492	0.599331	0	eqtlgen
PDE4B	nalls2014	7	0.023005447	-0.0144, 0.0604	0.228425806	3.839727706	0.871286437	0	eqtlgen
PDE4D	nalls2014	10	-0.006811551	-0.02, 0.0063	0.309985642	46.84814903	0.055782245	0.807889955	eqtlgen
PDE5A	nalls2014	8	0.000647339	-0.0934, 0.0947	0.989237208	0.979311992	0.806257669	0	eqtlgen
PDE6D	nalls2014	8	-0.052934536	-0.1165, 0.0106	0.102527945	4.299292622	0.230906923	0	eqtlgen
PDE6G	nalls2014	9	-0.00147173	-0.0707, 0.0678	0.966778425	3.972696697	0.137195502	0	eqtlgen
PDE6H	nalls2014	1	0.005101825	-0.023, 0.0332	0.721578764	3.407885131	0.492022098	1	eqtlgen
PDE7A	nalls2014	4	0.002181192	-0.0461, 0.0505	0.929506361	3.702254991	0.813361734	0.189683043	eqtlgen
PDE8A	nalls2014	5	-0.021506826	-0.056, 0.013	0.221339157	4.413839296	0.491493536	0.093759484	eqtlgen
PDE8B	nalls2014	11	0.000404826	-0.0281, 0.0289	0.977766867	10.91373318	0.814778495	0.083723247	eqtlgen
PDE9A	nalls2014	12	0.000586959	-0.0167, 0.0179	0.946969339	40.20798085	0.080593434	0.726422472	eqtlgen
PDF	nalls2014	9	0.015419499	-0.1197, 0.1506	0.823043036	0.658071153	0.719617415	0	eqtlgen
PDGFB	nalls2014	6	-0.007829016	-0.028, 0.0123	0.446277153	9.560047111	0.387260323	0.476990025	eqtlgen
PDGFC	nalls2014	4	2.85E-05	-0.0323, 0.0323	0.998620622	12.3611355	0.089290881	0.75730385	eqtlgen
PDGFD	nalls2014	13	0.003395005	-0.0089, 0.0157	0.588923071	18.02261222	0.387415672	0.334169772	eqtlgen
PDIA6	nalls2014	14	0.026639494	0.0038, 0.0494	0.021988716	12.86958848	0.457934823	0	eqtlgen
PDK1	nalls2014	7	-0.045298789	-0.0834, -0.0072	0.019872293	33.83877071	4.35E-05	0.822688594	eqtlgen
PDK2	nalls2014	5	-0.012571292	-0.1407, 0.1156	0.847498876	2.81472556	0.728523424	0	eqtlgen
PDK4	nalls2014	8	-0.017588255	-0.0895, 0.0543	0.631588389	5.072761124	0.166546095	0	eqtlgen
PEAK1	nalls2014	15	0.009258318	-0.1196, 0.1381	0.887984759	1.452327559	0.962598147	0	eqtlgen
PEPD	nalls2014	16	0.000748065	-0.0237, 0.0252	0.952121801	33.69980666	0.002281182	0.554893589	eqtlgen
PF4V1	nalls2014	8	0.105318503	-0.1791, 0.3898	0.468050265	1.411200122	0.702911473	0	eqtlgen
PFKFB3	nalls2014	6	-0.00556591	-0.0644, 0.0532	0.852849141	4.412311064	0.882243607	0	eqtlgen
PGF	nalls2014	3	-0.025091628	-0.1089, 0.0587	0.557266011	0.267371383	0.605100546	0	eqtlgen
PGGT1B	nalls2014	4	-0.00304505	-0.1161, 0.11	0.957897935	3.520626255	0.833035968	0.147878876	eqtlgen
PGLYRP1	nalls2014	15	-0.03250043	-0.065, 0	0.050097162	6.9424501	0.326202215	0	eqtlgen
PGLYRP2	nalls2014	5	-0.006425217	-0.0558, 0.0429	0.798538115	7.411913183	0.191763377	0.460328271	eqtlgen
PHKG1	nalls2014	9	-0.005061364	-0.1975, 0.1874	0.958890444	0.046530701	0.977003201	0	eqtlgen
PHOSPHO1	nalls2014	3	-0.23017701	-1.0397, 0.5793	0.577320417	2.243493302	0.134177546	0.108533109	eqtlgen
PI16	nalls2014	5	-0.004340761	-0.0115, 0.0028	0.234565098	7.402869352	0.192360612	0.459668973	eqtlgen
PI16	nalls2014	1	-0.004340761	-0.0115, 0.0028	0.234565098	7.402869352	0.192360612	1	eqtlgen
PI3	nalls2014	2	-0.038612637	-0.5053, 0.4281	0.87117312	0.643354637	0.422498639	0	eqtlgen
PI4KA	nalls2014	2	-0.102272375	-0.4444, 0.2398	0.557900058	0.127932821	0.720585063	0	eqtlgen
PIGK	nalls2014	3	0.025455327	-0.0245, 0.0754	0.31747627	6.207671884	0.623981988	0.677818023	eqtlgen
PIGT	nalls2014	4	-0.02934825	-0.0856, 0.0269	0.306162163	3.550638647	0.314253603	0.155081579	eqtlgen
PIK3C2A	nalls2014	5	-0.005770762	-0.0545, 0.043	0.816535365	11.92864602	0.61203313	0.664672756	eqtlgen
PIK3C2B	nalls2014	6	-0.014741959	-0.0729, 0.0434	0.619409011	3.306420612	0.507915612	0	eqtlgen
PIK3C3	nalls2014	7	0.019821484	-0.0591, 0.0987	0.622471123	0.559467938	0.75598483	0	eqtlgen
PIK3CA	nalls2014	7	-0.128998562	-0.2373, -0.0207	0.019591628	6.606402739	0.03676528	0.091790156	eqtlgen
PIK3CG	nalls2014	4	0.005251983	-0.1105, 0.121	0.929153843	2.878350057	0.410763971	0	eqtlgen
PIK3IP1	nalls2014	8	0.000818874	-0.0871, 0.0888	0.985442138	2.700559868	0.845381166	0	eqtlgen
PIK3R1	nalls2014	3	-0.016460916	-0.0482, 0.0153	0.309329029	6.667340271	0.572911826	0.700030309	eqtlgen
PIK3R3	nalls2014	3	0.019616751	-0.0016, 0.0408	0.069947366	8.569751003	0.379879511	0.766620991	eqtlgen
PINK1	nalls2014	6	-0.023075806	-0.082, 0.0359	0.442953779	3.91854478	0.417141842	0	eqtlgen
PIP4K2B	nalls2014	7	-0.016421278	-0.0673, 0.0344	0.526635068	4.563205255	0.102120415	0	eqtlgen
PIP4K2C	nalls2014	7	0.003203025	-0.0996, 0.106	0.951322864	1.247143994	0.536026329	0	eqtlgen
PIP5K1C	nalls2014	4	0.011724089	-0.1478, 0.1713	0.88548621	0.392060155	0.941877753	0	eqtlgen
PKD2	nalls2014	9	-0.010441091	-0.022, 0.0011	0.077093949	7.911295258	0.340480812	0	eqtlgen
PKD2L1	nalls2014	8	-0.00603486	-0.0374, 0.0254	0.706511911	1.452996935	0.962555446	0	eqtlgen
PKD2L2	nalls2014	4	-0.010805855	-0.1207, 0.0991	0.847146903	2.079132867	0.556145848	0	eqtlgen
PKN1	nalls2014	3	-0.00035681	-0.0209, 0.0202	0.972874339	9.488308474	0.302789939	0.789214273	eqtlgen
PLA2G4A	nalls2014	3	0.009786762	-0.0228, 0.0423	0.555549435	11.05792253	0.198438781	0.8191342	eqtlgen
PLA2G4B	nalls2014	10	0.082374388	0.0445, 0.1203	2.02E-05	25.61570615	0.004292909	0.648653059	eqtlgen
PLA2G6	nalls2014	3	0.015082219	-0.0259, 0.0561	0.470682599	18.49330993	0.017817355	0.891852783	eqtlgen
PLAUR	nalls2014	4	-0.033676637	-1.5411, 1.4737	0.965074544	0.006954893	0.999846061	0	eqtlgen
PLBD1	nalls2014	8	0.005278116	-0.0344, 0.045	0.794498166	2.801621138	0.833301818	0	eqtlgen
PLCG2	nalls2014	11	-0.005317602	-0.0137, 0.0031	0.216141364	59.50602641	0.168023912	0.831949794	eqtlgen
PLD1	nalls2014	8	0.009725929	-0.0181, 0.0375	0.493114659	3.914919845	0.688189008	0	eqtlgen
PLD2	nalls2014	6	-0.01240296	-0.0355, 0.0107	0.292134451	3.53875162	0.472010591	0	eqtlgen
PLEK	nalls2014	12	-0.002195487	-0.0129, 0.0085	0.686544598	6.862855873	0.651395594	0	eqtlgen
PLEK	nalls2014	1	-0.002195487	-0.0129, 0.0085	0.686544598	6.862855873	0.651395594	1	eqtlgen
PLIN2	nalls2014	1	0.013675937	-0.0081, 0.0354	0.217703146	7.627298613	0.572097004	1	eqtlgen
PLOD1	nalls2014	2	-0.036276264	-0.1072, 0.0347	0.316354217	3.17496061	0.528984706	0.685035463	eqtlgen
PLSCR1	nalls2014	3	-0.009436605	-0.0346, 0.0157	0.462570757	10.72390093	0.379429375	0.813500702	eqtlgen
PLSCR3	nalls2014	2	-0.000913979	-0.0459, 0.0441	0.968239373	5.482801721	0.241245363	0.817611497	eqtlgen
PLTP	nalls2014	3	-0.005162292	-0.1402, 0.1299	0.94028857	16.68730685	0.081575826	0.880148426	eqtlgen
PLXNC1	nalls2014	4	0.017896461	5e-04, 0.0353	0.044347598	22.43657965	0.263070028	0.86628978	eqtlgen
PMP22	nalls2014	5	-0.032859287	-0.0972, 0.0315	0.317114082	2.267048821	0.943594667	0	eqtlgen
PNP	nalls2014	6	0.020107212	-0.086, 0.1262	0.71041227	0.732648643	0.8654991	0	eqtlgen
PODN	nalls2014	7	-0.016684592	-0.0857, 0.0523	0.635655257	2.213530554	0.330626719	0	eqtlgen
POLA2	nalls2014	6	-0.006726689	-0.0537, 0.0403	0.779077138	0.829081634	0.842499185	0	eqtlgen
POLD2	nalls2014	7	0.007165695	-0.0438, 0.0582	0.782996946	1.122642564	0.570454834	0	eqtlgen
POLD3	nalls2014	8	0.011801048	-0.0506, 0.0742	0.710809988	2.486192417	0.77857307	0	eqtlgen
POMC	nalls2014	9	-0.014823622	-0.0363, 0.0066	0.175616705	4.545590588	0.603265572	0	eqtlgen
PON2	nalls2014	9	0.019962326	-0.0078, 0.0477	0.158731759	4.460566114	0.614605216	0	eqtlgen
POR	nalls2014	4	-0.011434206	-0.022, -9e-04	0.033535997	21.03026221	0.335131167	0.857348426	eqtlgen
PPARA	nalls2014	6	0.019879723	-0.2988, 0.3385	0.902678546	0.216394187	0.974900307	0	eqtlgen
PPARD	nalls2014	6	0.01123377	-0.0606, 0.0831	0.759331033	1.288129205	0.731953826	0	eqtlgen
PPARG	nalls2014	1	0.01387817	-0.0115, 0.0393	0.283873467	9.501467378	0.392328306	1	eqtlgen
PPAT	nalls2014	7	0.040528422	-0.4012, 0.4823	0.85729702	0.145549115	0.929810425	0	eqtlgen
PPIA	nalls2014	7	0.018428859	-0.0607, 0.0976	0.648229287	0.714650355	0.699544984	0	eqtlgen
PPIE	nalls2014	4	0.006943416	-0.0115, 0.0254	0.461271136	20.83307887	0.346097044	0.855998241	eqtlgen
PPIG	nalls2014	6	0.012679054	-0.156, 0.1814	0.882885818	0.725574972	0.867172603	0	eqtlgen
PPIH	nalls2014	10	-0.065391593	-0.1308, 0	0.049960746	0.981542612	0.321818257	0	eqtlgen
PPIL1	nalls2014	7	-0.075843341	-0.4873, 0.3356	0.717876187	0.262075713	0.877184567	0	eqtlgen
PPIL2	nalls2014	6	-0.084379643	-0.2018, 0.0331	0.159126626	2.000353682	0.5723333	0	eqtlgen
PPIL3	nalls2014	11	0.01144955	-0.0098, 0.0327	0.290237234	10.08181644	0.523043083	0.008115248	eqtlgen
PPM1B	nalls2014	7	0.04604424	-0.0211, 0.1132	0.178969729	1.31195891	0.518933541	0	eqtlgen
PPOX	nalls2014	7	-0.031289132	-0.1133, 0.0507	0.454329554	2.313289638	0.31453975	0	eqtlgen
PPOX	nalls2014	1	-0.031289132	-0.1133, 0.0507	0.454329554	2.313289638	0.31453975	1	eqtlgen
PPP3CA	nalls2014	2	0.04301951	-0.0016, 0.0877	0.058950977	27.24684018	0.017878816	0.963298497	eqtlgen
PPT1	nalls2014	3	0.011140709	-0.0407, 0.063	0.673744463	7.864077153	0.344732015	0.745678996	eqtlgen
PPWD1	nalls2014	4	0.012842334	-0.0994, 0.1251	0.822614894	1.92846024	0.983127045	0	eqtlgen
PRCP	nalls2014	5	0.016972834	-0.0039, 0.0378	0.110918756	16.28292819	0.091814643	0.754343939	eqtlgen
PREP	nalls2014	6	-0.034070505	-0.0811, 0.013	0.15583538	5.590552007	0.470580527	0.105633935	eqtlgen
PRG4	nalls2014	7	-0.000507892	-0.049, 0.0479	0.9836071	1.71190762	0.78855347	0	eqtlgen
PRIM1	nalls2014	1	0.067072949	-0.0107, 0.1448	0.090972776	2.801217793	0.246446858	1	eqtlgen
PRKAB1	nalls2014	8	-0.015797303	-0.2147, 0.1831	0.87631407	0.381315762	0.944074593	0	eqtlgen
PRKCA	nalls2014	9	-0.007672182	-0.0276, 0.0122	0.450352441	53.1675135	0.005684026	0.849532177	eqtlgen
PRKCB	nalls2014	10	0.006090768	-0.0031, 0.0153	0.195238004	58.40493983	0.251822759	0.845903445	eqtlgen
PRKCD	nalls2014	11	-0.087526785	-0.1444, -0.0306	0.0025713	7.13329482	0.210914265	0	eqtlgen
PRKCE	nalls2014	5	0.002405097	-0.0152, 0.02	0.788324384	15.01877878	0.131378714	0.733666761	eqtlgen
PRKCH	nalls2014	2	-0.017974837	-0.083, 0.0471	0.588093232	5.984632283	0.966877317	0.832905356	eqtlgen
PRKCQ	nalls2014	4	-0.001263499	-0.0317, 0.0291	0.935062224	7.058055326	0.530382103	0.574953743	eqtlgen
PRKCZ	nalls2014	7	-0.019129106	-0.1136, 0.0753	0.691320373	1.636089504	0.802291605	0	eqtlgen
PRKD1	nalls2014	12	0.000730285	-0.0131, 0.0145	0.917363512	32.39943527	0.546155111	0.660487909	eqtlgen
PRKD2	nalls2014	6	0.001633717	-0.0386, 0.0419	0.936581911	9.937890544	0.127292069	0.496875119	eqtlgen
PRKD3	nalls2014	13	0.003571943	-0.0229, 0.0301	0.791486045	12.29137673	0.422571687	0.023705785	eqtlgen
PRKG1	nalls2014	6	0.012256007	-0.0248, 0.0493	0.517216583	7.162590942	0.3060724	0.301928584	eqtlgen
PRKG2	nalls2014	7	-0.029142504	-0.0922, 0.0339	0.364852417	6.057879567	0.194867289	0.009554427	eqtlgen
PRLR	nalls2014	11	-0.004623769	-0.0833, 0.0741	0.908317123	3.665363373	0.59852675	0	eqtlgen
PRMT3	nalls2014	1	-0.025677945	-0.105, 0.0536	0.525555253	0.831692104	0.659781835	1	eqtlgen
PRNP	nalls2014	7	0.022795293	-0.0946, 0.1402	0.703548279	2.212654524	0.696713176	0	eqtlgen
PROC	nalls2014	8	0.038386736	-0.0162, 0.093	0.168019831	2.250472532	0.522075394	0	eqtlgen
PROK2	nalls2014	3	0.002947645	-0.0553, 0.0612	0.921055824	2.677723853	0.913130703	0.253096992	eqtlgen
PROS1	nalls2014	11	-0.035252655	-0.2416, 0.1711	0.737750607	0.255215937	0.998401567	0	eqtlgen
PROZ	nalls2014	14	0.086280411	-0.0196, 0.1921	0.110097876	3.687233585	0.054830487	0	eqtlgen
PRPF4	nalls2014	14	-0.066172612	-0.1591, 0.0268	0.162988819	0.341664882	0.558869793	0	eqtlgen
PRPF4B	nalls2014	14	-0.074499088	-0.1682, 0.0192	0.118995749	4.723551784	0.029752228	0	eqtlgen
PRR4	nalls2014	4	-0.006170309	-0.0253, 0.013	0.528034758	13.9965845	0.081854484	0.785661995	eqtlgen
PRSS22	nalls2014	14	-0.035196757	-0.6752, 0.6048	0.914166349	0.018341838	0.892270293	0	eqtlgen
PRSS36	nalls2014	1	0.081294783	0.0264, 0.1362	0.003721351	2.984670082	0.224847015	1	eqtlgen
PRSS53	nalls2014	14	0.366831161	-1.8481, 2.5817	0.745478554	0.003527704	0.952637912	0	eqtlgen
BCR	nalls2014	1	0.00058818	-0.0149, 0.0161	0.940674651	14.74174939	0.470174532	1	eqtlgen
BICD1	nalls2014	2	0.00116479	-0.0131, 0.0154	0.872949033	14.07800407	0.723992301	0.928967203	eqtlgen
BIRC5	nalls2014	3	0.004227649	-0.0229, 0.0314	0.760286914	2.78240733	0.426404178	0.281197983	eqtlgen
BLK	nalls2014	4	0.006071173	-0.0092, 0.0213	0.434364213	21.66631485	0.197894613	0.861536213	eqtlgen
BLM	nalls2014	5	0.042397099	-0.0569, 0.1417	0.402793747	8.484254375	0.669379874	0.528538417	eqtlgen
BMP1	nalls2014	6	-0.020920198	-0.0604, 0.0185	0.2988092	2.620565891	0.917748086	0	eqtlgen
BMP4	nalls2014	7	0.035184537	-0.2231, 0.2935	0.789501996	1.473195099	0.224842255	0	eqtlgen
BMP6	nalls2014	8	0.006720165	-0.0238, 0.0373	0.666554917	7.16877295	0.893245644	0.023542795	eqtlgen
BMPR1A	nalls2014	9	-0.062117748	-0.2899, 0.1657	0.593074609	7.336177757	0.119153926	0	eqtlgen
BMPR2	nalls2014	5	0.002807292	-0.0374, 0.0431	0.891277338	12.22140203	0.347233404	0.672705309	eqtlgen
BPHL	nalls2014	10	-0.055173808	-0.2683, 0.158	0.611925504	5.757891311	0.056193979	0	eqtlgen
BPI	nalls2014	1	-0.020616077	-0.0498, 0.0086	0.166511166	13.50640665	0.563244492	1	eqtlgen
BPNT1	nalls2014	7	0.011849821	-0.0655, 0.0892	0.764051037	0.87583399	0.349345261	0	eqtlgen
BRCA1	nalls2014	3	0.038185714	-0.0458, 0.1222	0.372948842	2.406797895	0.492370451	0.16902038	eqtlgen
BRD1	nalls2014	10	0.023842906	-0.0425, 0.0902	0.481367067	1.638278571	0.440810904	0	eqtlgen
BRD2	nalls2014	7	-0.183010022	-1.3183, 0.9522	0.752032258	0.124576288	0.72412318	0	eqtlgen
BRD3	nalls2014	11	-0.013299427	-0.0421, 0.0155	0.366036608	2.789524269	0.834762121	0	eqtlgen
BRD7	nalls2014	12	-0.006914774	-0.0188, 0.005	0.254212095	6.942688906	0.730844171	0	eqtlgen
BRD9	nalls2014	10	0.005577312	-0.0384, 0.0495	0.803589603	5.434746583	0.066048016	0	eqtlgen
BRPF1	nalls2014	7	-0.01996522	-0.1364, 0.0964	0.736766308	0.184198284	0.667789853	0	eqtlgen
BRSK1	nalls2014	7	0.043377215	-1.0334, 1.1202	0.937068592	0.014828404	0.903079641	0	eqtlgen
BST1	nalls2014	8	-0.082875402	-0.1475, -0.0182	0.011988962	20.81024145	0.076767606	0.663627161	eqtlgen
BTLA	nalls2014	10	-0.0588089	-0.1959, 0.0783	0.400548815	1.126770952	0.569278519	0	eqtlgen
BTN3A1	nalls2014	11	-0.007195869	-0.04, 0.0256	0.667494986	10.3967088	0.108909448	0.038157152	eqtlgen
BTN3A2	nalls2014	13	-0.000211143	-0.0101, 0.0097	0.966641804	10.44088845	0.23543391	0	eqtlgen
BTN3A3	nalls2014	3	0.051938845	0.0036, 0.1003	0.035227318	2.983201043	0.394222503	0.32957921	eqtlgen
BTNL8	nalls2014	3	-0.116423747	-0.3292, 0.0964	0.283539588	1.676034547	0.642274942	0	eqtlgen
C10orf54	nalls2014	13	0.010013258	-0.0463, 0.0663	0.727345649	4.856171337	0.772832353	0	eqtlgen
C12orf39	nalls2014	11	-0.024355419	-0.0925, 0.0438	0.483508839	1.711706393	0.94421394	0	eqtlgen
C17orf72	nalls2014	7	-0.056754179	-0.2647, 0.1512	0.592771607	0.761439401	0.382878441	0	eqtlgen
C17orf99	nalls2014	6	0.030243029	-0.0102, 0.0707	0.142598454	5.628401442	0.583744787	0.111648298	eqtlgen
C19orf10	nalls2014	3	0.001487493	-0.0497, 0.0527	0.954619243	5.483835699	0.139608625	0.635291772	eqtlgen
C1QB	nalls2014	14	-0.037781818	-0.1111, 0.0355	0.312229012	6.87036782	0.230461123	0	eqtlgen
C1QC	nalls2014	10	-0.087697624	-0.2151, 0.0397	0.177174442	4.517914818	0.104459336	0	eqtlgen
C1QTNF6	nalls2014	6	-0.07251874	-0.1506, 0.0055	0.068575409	12.56198838	0.083527359	0.60197384	eqtlgen
PSAP	nalls2014	1	-0.014967845	-0.0424, 0.0125	0.285507356	8.038280871	0.154138475	1	eqtlgen
PSEN1	nalls2014	2	0.000286943	-0.0573, 0.0579	0.992214236	0.677890813	0.998499906	0	eqtlgen
PSEN2	nalls2014	3	-0.136805548	-0.2517, -0.0219	0.019658738	0.760997711	0.683520346	0	eqtlgen
PSMA2	nalls2014	4	0.019053205	-0.165, 0.2031	0.839221939	0.076108265	0.782642337	0	eqtlgen
PSMA4	nalls2014	3	-0.090899854	-0.4159, 0.2341	0.583564102	0.32636581	0.849435808	0	eqtlgen
PSMA6	nalls2014	4	-0.027594003	-0.1276, 0.0724	0.588534734	0.363049159	0.546817668	0	eqtlgen
PSMB1	nalls2014	5	-0.001395371	-0.0606, 0.0578	0.963129072	1.039112043	0.903808461	0	eqtlgen
PSMB11	nalls2014	3	0.012713151	-0.1305, 0.1559	0.861855935	2.861655548	0.239110911	0.301103866	eqtlgen
PSMB3	nalls2014	5	-0.012357471	-0.0855, 0.0608	0.740503045	8.027417178	0.090579015	0.501707721	eqtlgen
PSMB5	nalls2014	1	-0.038312297	-0.0802, 0.0036	0.073367223	3.555741212	0.614970569	1	eqtlgen
PSMB8	nalls2014	5	0.004268635	-0.022, 0.0306	0.750348315	8.642077831	0.070695713	0.537148348	eqtlgen
PSMB9	nalls2014	6	-0.024266273	-0.0482, -3e-04	0.046856369	18.05295369	0.080360006	0.723037012	eqtlgen
PSMD1	nalls2014	2	-0.021496033	-0.0794, 0.0365	0.467213427	8.978853942	0.254177817	0.888627212	eqtlgen
PSMD13	nalls2014	7	0.001508047	-0.0132, 0.0162	0.840969396	9.217624396	0.16170387	0.349073065	eqtlgen
PSMD2	nalls2014	3	-0.077492636	-0.3761, 0.2211	0.610997205	0.868676178	0.647693241	0	eqtlgen
PSMD3	nalls2014	3	-0.075556322	-0.3503, 0.1992	0.589849987	3.089697446	0.213344143	0.352687428	eqtlgen
PSMD4	nalls2014	4	0.140702919	-0.0367, 0.3181	0.120065868	1.460747132	0.226811282	0	eqtlgen
PSMD6	nalls2014	4	0.023144866	-0.6993, 0.7456	0.949930941	0.007411193	0.931396235	0	eqtlgen
PTGDR	nalls2014	8	-0.002358029	-0.0402, 0.0354	0.902699063	2.41632598	0.490602782	0	eqtlgen
PTGDR2	nalls2014	3	-0.044717311	-0.1319, 0.0425	0.314848569	2.10392821	0.349251109	0.049397222	eqtlgen
PTGDS	nalls2014	4	-0.038213627	-0.3464, 0.27	0.80799973	2.430067905	0.119027742	0	eqtlgen
PTGER2	nalls2014	5	-0.003089116	-0.0638, 0.0576	0.920572537	4.534681523	0.338454934	0.117909388	eqtlgen
PTGER4	nalls2014	8	-0.107381392	-0.2041, -0.0106	0.029631381	4.639522565	0.200177739	0	eqtlgen
PTGES	nalls2014	2	0.004957022	-0.0317, 0.0416	0.791049623	5.800252193	0.563257059	0.827593703	eqtlgen
PTGFR	nalls2014	9	-0.002010103	-0.0221, 0.0181	0.844492189	10.75473298	0.705187217	0.256141458	eqtlgen
PTGFRN	nalls2014	7	-0.008851198	-0.0646, 0.0469	0.755557823	3.375739595	0.760421831	0	eqtlgen
PTGIR	nalls2014	5	-0.002080281	-0.0768, 0.0726	0.956464025	1.199902092	0.878114737	0	eqtlgen
PTGIR	nalls2014	1	-0.002080281	-0.0768, 0.0726	0.956464025	1.199902092	0.878114737	1	eqtlgen
PTGS1	nalls2014	2	-0.010908264	-0.8953, 0.8735	0.98071405	0.020963834	0.884877524	0	eqtlgen
PTGS2	nalls2014	3	-0.006625163	-0.0415, 0.0282	0.709252955	2.979640315	0.225413191	0.328778044	eqtlgen
PTH2R	nalls2014	3	-0.029089429	-0.1208, 0.0627	0.534348875	14.28717935	0.000789911	0.860014356	eqtlgen
PTK2	nalls2014	4	-0.014609947	-0.1064, 0.0771	0.754963159	3.115583334	0.682171646	0.037098457	eqtlgen
PTK2B	nalls2014	5	0.004487712	-0.0058, 0.0148	0.39256825	24.42148029	0.551878067	0.836209765	eqtlgen
PTK7	nalls2014	6	-0.010367837	-0.0454, 0.0246	0.561436876	6.75258878	0.455086901	0.259543241	eqtlgen
PTP4A3	nalls2014	1	0.012166886	-0.0372, 0.0615	0.62879909	1.537311783	0.820012236	1	eqtlgen
PTPN1	nalls2014	2	0.006756944	-0.098, 0.1115	0.899378071	0.12936915	0.719087024	0	eqtlgen
PTPN12	nalls2014	7	-0.019033596	-0.0349, -0.0031	0.019071276	10.84686564	0.45618026	0.446844812	eqtlgen
PTPN13	nalls2014	8	0.007025122	-0.031, 0.045	0.717199274	2.079693977	0.556031721	0	eqtlgen
PTPN2	nalls2014	6	0.000262266	-0.0619, 0.0624	0.993403758	1.732927897	0.97313519	0	eqtlgen
PTPN22	nalls2014	6	0.092419814	0.0127, 0.1722	0.02314587	13.70562596	0.056671738	0.635186309	eqtlgen
PTPN7	nalls2014	9	0.006428504	-0.0286, 0.0414	0.718960473	25.34359601	0.001359199	0.684338403	eqtlgen
PTPRA	nalls2014	6	0.007890754	-0.0081, 0.0239	0.333454531	15.01540008	0.035802504	0.66700854	eqtlgen
PTPRB	nalls2014	6	0.000140995	-0.0262, 0.0265	0.991644848	10.22838756	0.175996168	0.511164397	eqtlgen
PTPRC	nalls2014	3	0.015921608	-0.031, 0.0628	0.505605166	2.72292238	0.256286021	0.265495038	eqtlgen
PTPRF	nalls2014	2	0.026765429	-0.1291, 0.1826	0.736419618	1.047414909	0.306103209	0.045268507	eqtlgen
PTPRJ	nalls2014	10	-0.016578537	-0.0607, 0.0275	0.460957025	4.005579512	0.675921312	0	eqtlgen
PTPRN	nalls2014	8	0.235785403	-0.1534, 0.6249	0.235009693	8.460309755	0.037397406	0.172607126	eqtlgen
PTPRS	nalls2014	11	0.008461766	-0.0168, 0.0338	0.512070075	11.01430418	0.274729732	0.092089719	eqtlgen
PVR	nalls2014	1	-0.025559862	-0.1315, 0.0804	0.636268542	6.684756404	0.153515148	1	eqtlgen
PVRL1	nalls2014	2	-0.246842685	-0.8875, 0.3938	0.450119382	4.100801464	0.04286289	0.756145229	eqtlgen
PVRL2	nalls2014	12	0.007397064	-0.001, 0.0158	0.085593414	24.86467638	0.128689356	0.557605342	eqtlgen
PVRL3	nalls2014	6	0.019595091	-0.0369, 0.076	0.49629518	7.200870241	0.408269445	0.305639481	eqtlgen
PXDN	nalls2014	13	0.013798524	-0.0183, 0.0459	0.399116341	14.38286458	0.421594216	0.165673852	eqtlgen
PYGL	nalls2014	4	-0.041242831	-0.1063, 0.0239	0.214367147	3.303351556	0.6533286	0.091831448	eqtlgen
QDPR	nalls2014	14	0.009277042	-0.0022, 0.0207	0.112004966	31.79098127	0.045577076	0.591078995	eqtlgen
QPCT	nalls2014	6	0.061860163	-0.0194, 0.1431	0.135702084	2.835639562	0.899779169	0	eqtlgen
QSOX1	nalls2014	15	-0.007881035	-0.0285, 0.0127	0.453019772	19.65507803	0.23615905	0.287715878	eqtlgen
RAB35	nalls2014	2	0.007642144	-0.0661, 0.0814	0.839031012	2.389251008	0.122172151	0.581458793	eqtlgen
RAD52	nalls2014	1	0.013965423	-0.0058, 0.0337	0.165527273	5.463494226	0.242957051	1	eqtlgen
RAF1	nalls2014	8	0.014992996	-0.0439, 0.0739	0.617915275	2.382006096	0.496992971	0	eqtlgen
RAMP1	nalls2014	16	0.001312571	-0.0326, 0.0352	0.939448959	7.985162436	0.84456557	0	eqtlgen
RARA	nalls2014	2	-0.007554699	-0.0994, 0.0843	0.87192721	2.150921752	0.142484325	0.535083041	eqtlgen
RASGRP3	nalls2014	14	0.002632472	-0.009, 0.0142	0.656185466	18.2805537	0.568932659	0.288861803	eqtlgen
RB1	nalls2014	4	-0.040558092	-0.2952, 0.2141	0.754909501	1.489290504	0.914302369	0	eqtlgen
RB1	nalls2014	1	-0.040558092	-0.2952, 0.2141	0.754909501	1.489290504	0.914302369	1	eqtlgen
RBBP9	nalls2014	2	-0.024632182	-0.0854, 0.0361	0.426881249	7.436684472	0.114533867	0.865531474	eqtlgen
RCE1	nalls2014	3	-0.02311094	-0.122, 0.0757	0.646777395	4.572856128	0.032482367	0.562636579	eqtlgen
RECQL	nalls2014	2	-0.021785533	-0.1026, 0.059	0.597255363	1.343231494	0.853999155	0.255526687	eqtlgen
REG4	nalls2014	3	-0.081492994	-0.1851, 0.0221	0.123283791	4.395751044	0.036028588	0.545015179	eqtlgen
RELT	nalls2014	2	-0.01094058	-0.051, 0.0291	0.592307004	3.005448439	0.556914031	0.667270951	eqtlgen
RET	nalls2014	4	-0.023023896	-0.0674, 0.0213	0.309147666	9.629688812	0.14113795	0.688463453	eqtlgen
RETN	nalls2014	3	-0.086154275	-0.1904, 0.0181	0.105215863	0.636837835	0.424858188	0	eqtlgen
REV3L	nalls2014	5	-0.051812834	-0.2026, 0.099	0.500663484	0.262919439	0.876814593	0	eqtlgen
RGS12	nalls2014	6	-0.013725195	-0.0265, -9e-04	0.035509686	37.0111866	0.023589067	0.864905709	eqtlgen
RIOK1	nalls2014	7	-0.022211003	-0.1003, 0.0558	0.577019717	2.021809605	0.567892402	0	eqtlgen
RIOK2	nalls2014	4	0.009914962	-0.04, 0.0598	0.696874278	7.629923654	0.266488644	0.606811269	eqtlgen
RIOK3	nalls2014	2	-0.018876964	-0.1156, 0.0778	0.701973446	2.721315694	0.605489826	0.63253069	eqtlgen
RIPK1	nalls2014	4	-0.007368336	-0.0345, 0.0197	0.594236879	5.583096786	0.471470767	0.462663802	eqtlgen
RIPK2	nalls2014	5	-0.084997086	-0.1939, 0.0239	0.126023122	1.893832004	0.387935573	0	eqtlgen
RIPK4	nalls2014	8	-0.012920795	-0.0597, 0.0339	0.588391598	34.49134411	3.31E-05	0.79705053	eqtlgen
RNASE1	nalls2014	2	0.008787427	-0.0223, 0.0399	0.579318017	2.973824871	0.562215258	0.66373272	eqtlgen
RNASE2	nalls2014	7	0.043364052	-0.1787, 0.2654	0.701926447	1.327924581	0.72251303	0	eqtlgen
RNASE3	nalls2014	5	-0.047360002	-0.2484, 0.1537	0.644276224	0.714794944	0.699494413	0	eqtlgen
RNASE6	nalls2014	2	-0.001056752	-0.0704, 0.0682	0.976155268	1.093642039	0.895279651	0.08562403	eqtlgen
RNASEH1	nalls2014	3	0.011119241	-0.3451, 0.3673	0.951209589	0.065903182	0.797397902	0	eqtlgen
RNASET2	nalls2014	9	0.004446465	-0.0374, 0.0463	0.835094255	4.585781001	0.868820316	0	eqtlgen
RNLS	nalls2014	10	-0.001313711	-0.0401, 0.0375	0.947060214	29.67691307	0.013141345	0.696733957	eqtlgen
RNPEP	nalls2014	11	0.008169639	-0.0106, 0.0269	0.393390059	10.42701895	0.658698033	0.04095312	eqtlgen
ROCK1	nalls2014	3	-0.016258868	-0.0664, 0.0339	0.524990705	1.590863854	0.207202757	0	eqtlgen
ROCK2	nalls2014	2	-0.002503822	-0.0701, 0.0651	0.942110249	1.708320369	0.789205669	0.414629704	eqtlgen
ROR2	nalls2014	12	0.010639965	-0.0159, 0.0372	0.432713076	10.81473372	0.372133055	0	eqtlgen
RORA	nalls2014	4	-0.048159989	-0.0981, 0.0018	0.058690184	6.266094208	0.39405177	0.52123286	eqtlgen
RORC	nalls2014	7	-0.0092601	-0.0694, 0.0509	0.762929694	2.101005093	0.551709453	0	eqtlgen
RP11-1220K2.2	nalls2014	2	0.01677699	-0.0138, 0.0474	0.282942573	5.558175049	0.234662976	0.820084832	eqtlgen
RPL10A	nalls2014	1	0.003676922	-0.0612, 0.0686	0.911579683	3.981711516	0.552052051	1	eqtlgen
RPL12	nalls2014	3	0.537802636	-2.8062, 3.8818	0.75260011	0.054782423	0.814941153	0	eqtlgen
RPL13	nalls2014	5	-0.019569703	-0.6128, 0.5737	0.94844923	0.026005186	0.987081576	0	eqtlgen
RPL14	nalls2014	3	0.130408434	-0.8318, 1.0926	0.790512674	0.046089579	0.830013046	0	eqtlgen
RPL17	nalls2014	7	0.000883114	-0.0259, 0.0277	0.948481402	3.009664318	0.390137527	0	eqtlgen
RPL22	nalls2014	3	-0.016618642	-0.1133, 0.0801	0.736319634	0.528457119	0.467256242	0	eqtlgen
RPL27A	nalls2014	5	0.002100119	-0.0428, 0.047	0.926975031	1.685600844	0.430503243	0	eqtlgen
RPL27A	nalls2014	1	0.002100119	-0.0428, 0.047	0.926975031	1.685600844	0.430503243	1	eqtlgen
RPL28	nalls2014	2	-0.011150152	-0.046, 0.0237	0.530051515	15.38273716	0.080945201	0.934992064	eqtlgen
RPL3	nalls2014	3	-0.012864795	-0.1237, 0.098	0.820065545	1.054548466	0.304461855	0	eqtlgen
RPL31	nalls2014	3	-0.128314642	-0.2464, -0.0102	0.03323338	0.615700332	0.432649572	0	eqtlgen
RPL36	nalls2014	3	0.002487012	-0.0574, 0.0624	0.935140737	0.759662655	0.383434114	0	eqtlgen
RPL37	nalls2014	1	0.056451828	0.0199, 0.093	0.002497903	2.928184253	0.231287876	1	eqtlgen
RPL37A	nalls2014	4	-0.010030563	-0.0592, 0.0391	0.689183545	2.649982694	0.617994927	0	eqtlgen
RPL9	nalls2014	5	0.013795411	-0.0037, 0.0313	0.12158426	4.216984384	0.647338797	0.05145487	eqtlgen
RPN1	nalls2014	4	0.032016394	-0.0253, 0.0893	0.273552947	3.478389589	0.481171854	0.137531917	eqtlgen
RPN2	nalls2014	1	-0.020070975	-0.0976, 0.0575	0.611992326	1.061598151	0.588134818	1	eqtlgen
RPS10	nalls2014	1	0.101649542	-0.1674, 0.3707	0.459045668	0.486723654	0.783987795	1	eqtlgen
RPS12	nalls2014	1	0.002906679	-0.1327, 0.1385	0.966487178	6.186735223	0.045348979	1	eqtlgen
RPS14	nalls2014	3	-0.155336236	-0.3507, 0.04	0.119112793	0.903989727	0.341714167	0	eqtlgen
RPS15A	nalls2014	3	0.030423565	-0.0364, 0.0972	0.372065118	0.94628799	0.330665961	0	eqtlgen
RPS16	nalls2014	3	-0.028372703	-0.1471, 0.0903	0.639487847	0.136163239	0.712125463	0	eqtlgen
RPS23	nalls2014	6	-0.00593945	-0.0429, 0.031	0.752565816	6.122528547	0.525517515	0.183343947	eqtlgen
RPS24	nalls2014	3	-0.006211259	-0.0568, 0.0444	0.809871714	1.72973407	0.188444863	0	eqtlgen
RPS26	nalls2014	3	-0.037885973	-0.6465, 0.5707	0.902896232	0.018943107	0.890529714	0	eqtlgen
RPS28	nalls2014	1	0.009653777	-0.0318, 0.0512	0.648416263	3.49747949	0.173993081	1	eqtlgen
RPS29	nalls2014	3	-0.03773621	-0.194, 0.1185	0.635888231	2.769492443	0.096076621	0.277846016	eqtlgen
RPS5	nalls2014	4	0.008193442	-0.008, 0.0244	0.321816355	2.071408328	0.722626796	0	eqtlgen
RPS6	nalls2014	3	0.012087102	-0.1264, 0.1506	0.864202115	0.104223798	0.746818609	0	eqtlgen
RPS6KA1	nalls2014	5	-0.002185914	-0.0246, 0.0202	0.848531401	8.342613277	0.214061602	0.52053393	eqtlgen
RPS6KA2	nalls2014	7	0.002765558	-0.0148, 0.0203	0.757750201	34.40200112	0.059564565	0.825591541	eqtlgen
RPS6KA4	nalls2014	1	0.001682578	-0.0322, 0.0356	0.922545977	1.898440903	0.387042624	1	eqtlgen
RPS6KA5	nalls2014	8	-0.007321377	-0.0404, 0.0257	0.664188206	6.701779917	0.822694267	0	eqtlgen
RPS6KB1	nalls2014	3	-0.022467993	-0.3474, 0.3024	0.892183475	0.100026077	0.751798343	0	eqtlgen
RPS6KB2	nalls2014	3	0.009640649	-0.0626, 0.0818	0.7935411	0.602076079	0.437787002	0	eqtlgen
RPS6KL1	nalls2014	1	0.075607621	-0.0476, 0.1988	0.229038404	0.529631193	0.767347438	1	eqtlgen
RPS9	nalls2014	8	0.004302573	-0.0226, 0.0312	0.753618155	8.740005898	0.645876912	0.199085209	eqtlgen
RPSA	nalls2014	1	-0.068976377	-0.1991, 0.0612	0.298904624	1.123260323	0.570278659	1	eqtlgen
RRM1	nalls2014	2	0.018533653	-0.0687, 0.1058	0.677086386	3.028709824	0.695559447	0.669826409	eqtlgen
RRM2B	nalls2014	2	-0.006834876	-0.0537, 0.04	0.775009722	5.951410272	0.310975665	0.831972599	eqtlgen
RSPO4	nalls2014	3	-0.043035672	-0.1634, 0.0773	0.483330164	2.720434398	0.09907105	0.264823294	eqtlgen
RTN3	nalls2014	4	-0.007906644	-0.0533, 0.0375	0.733024689	2.33955369	0.938686774	0	eqtlgen
RTN4	nalls2014	5	0.012316271	-0.0052, 0.0298	0.167475151	14.25404905	0.649044274	0.719377983	eqtlgen
RXFP2	nalls2014	6	0.012048532	-0.0475, 0.0716	0.691462224	2.130544672	0.907309248	0	eqtlgen
RXRA	nalls2014	7	0.046543661	-0.0815, 0.1745	0.47605881	8.246234771	0.041187666	0.2723952	eqtlgen
RYK	nalls2014	7	-0.000791796	-0.0801, 0.0785	0.984381664	0.914853768	0.821841854	0	eqtlgen
RYR1	nalls2014	8	-0.005544675	-0.0248, 0.0138	0.573344146	6.910568779	0.646430074	0	eqtlgen
RYR2	nalls2014	5	-0.010474037	-0.0239, 0.0029	0.125403464	18.12824183	0.380793986	0.77934981	eqtlgen
S100A13	nalls2014	7	0.116655956	-0.0363, 0.2696	0.134937809	1.235983889	0.744387451	0	eqtlgen
S100B	nalls2014	8	0.007689453	-0.016, 0.0313	0.523958783	10.72648541	0.294923872	0.347409731	eqtlgen
S1PR3	nalls2014	9	0.001750394	-0.0912, 0.0947	0.970546517	8.95045644	0.062349835	0.106190835	eqtlgen
S1PR4	nalls2014	3	0.024502417	-0.1293, 0.1783	0.754827902	0.496588619	0.481002901	0	eqtlgen
S1PR5	nalls2014	1	0.035396487	-0.0277, 0.0985	0.271582952	3.64466089	0.161648599	1	eqtlgen
SAE1	nalls2014	7	-0.019915332	-0.1035, 0.0637	0.640461942	2.024062088	0.567427579	0	eqtlgen
SBK1	nalls2014	7	-0.015828482	-0.1188, 0.0872	0.76325642	7.016464964	0.071374826	0.14486853	eqtlgen
SCARB1	nalls2014	10	-0.005121608	-0.0174, 0.0072	0.414137202	39.16390695	0.122098956	0.770196574	eqtlgen
SCD	nalls2014	7	-0.023889284	-0.0723, 0.0246	0.333792197	3.013632945	0.389528017	0	eqtlgen
SCD5	nalls2014	11	0.001197596	-0.0159, 0.0183	0.890699344	15.01630472	0.306336012	0.334057201	eqtlgen
SCG5	nalls2014	7	0.012274617	-0.0693, 0.0939	0.768169374	0.473611339	0.924649438	0	eqtlgen
SCGB1C1	nalls2014	1	-0.005657232	-0.0717, 0.0604	0.866720394	4.242009663	0.119911078	1	eqtlgen
SCGB3A1	nalls2014	2	0.024874639	-0.0602, 0.11	0.566785872	1.13183193	0.951247586	0.116476596	eqtlgen
SCGB3A2	nalls2014	2	-0.029766315	-0.1772, 0.1176	0.692260074	2.598828914	0.761543192	0.6152113	eqtlgen
SCN2B	nalls2014	3	-0.000719914	-0.0709, 0.0694	0.983956417	2.330977517	0.126822215	0.141990866	eqtlgen
SCN5A	nalls2014	2	-0.018914498	-0.0596, 0.0218	0.362144091	2.750945779	0.738316157	0.636488655	eqtlgen
SCN8A	nalls2014	4	-0.013206271	-0.0431, 0.0167	0.386016053	4.459940656	0.725535573	0.32734531	eqtlgen
SCN9A	nalls2014	12	0.012679136	-0.0079, 0.0333	0.228097806	33.90147898	0.026798917	0.67553038	eqtlgen
SCNN1A	nalls2014	7	-0.015960648	-0.0846, 0.0527	0.648795537	4.882281135	0.18062285	0	eqtlgen
SCNN1D	nalls2014	1	-0.014979746	-0.1417, 0.1117	0.816754724	1.383458264	0.500709527	1	eqtlgen
SCP2	nalls2014	11	0.05117628	-0.0108, 0.1132	0.105618469	20.08802957	0.093036891	0.502191095	eqtlgen
SCPEP1	nalls2014	9	-0.025092315	-0.0535, 0.0033	0.083550686	6.074975481	0.19361859	0	eqtlgen
SDC2	nalls2014	3	0.055716858	-0.0568, 0.1683	0.331876995	1.260005697	0.261650012	0	eqtlgen
SDC4	nalls2014	3	0.012550534	-0.1041, 0.1292	0.832952983	1.664942459	0.196937322	0	eqtlgen
SDR42E1	nalls2014	3	-0.001146495	-0.093, 0.0907	0.980483233	0.842957331	0.35855234	0	eqtlgen
SDR42E1	nalls2014	1	-0.001146495	-0.093, 0.0907	0.980483233	0.842957331	0.35855234	1	eqtlgen
SECTM1	nalls2014	2	0.008791532	-0.1961, 0.2136	0.932966502	0.163134919	0.921670532	0	eqtlgen
SELL	nalls2014	3	-0.024781433	-0.2268, 0.1772	0.80998006	2.860062685	0.897638703	0.300714627	eqtlgen
SELP	nalls2014	3	0.006899793	-0.0353, 0.0491	0.748652671	6.859341518	0.443670793	0.708426823	eqtlgen
SELPLG	nalls2014	4	-0.035665435	-0.0876, 0.0163	0.178299556	2.302760346	0.511992304	0	eqtlgen
SEMA3A	nalls2014	5	-0.01792169	-0.0372, 0.0014	0.069100291	26.50412278	0.022316569	0.849080083	eqtlgen
SEMA3C	nalls2014	6	-0.004003348	-0.0308, 0.0228	0.769759411	6.191739008	0.720585445	0.192472423	eqtlgen
SEMA4B	nalls2014	7	-0.003941363	-0.0208, 0.013	0.647585909	14.97576774	0.242764325	0.599352761	eqtlgen
SEMA4D	nalls2014	8	0.013056655	0.001, 0.0251	0.03363215	44.24052427	0.045350565	0.841774027	eqtlgen
SENP6	nalls2014	9	0.028479094	-0.0453, 0.1023	0.449524121	4.153687613	0.989443963	0	eqtlgen
SENP7	nalls2014	10	-0.001789365	-0.0497, 0.0461	0.941645479	43.09111388	0.000152404	0.791140233	eqtlgen
SEPP1	nalls2014	1	0.00937212	-0.0657, 0.0844	0.806600591	2.512844942	0.112921911	1	eqtlgen
SERPINA1	nalls2014	11	-0.00881868	-0.0496, 0.032	0.671693747	8.570545793	0.573286064	0	eqtlgen
SERPINB1	nalls2014	12	-0.031148463	-0.0671, 0.0048	0.089349707	8.424633323	0.208614221	0	eqtlgen
SERPINB10	nalls2014	2	-0.096158589	-0.1767, -0.0157	0.019226258	2.730673081	0.255294745	0.633789923	eqtlgen
SERPINB2	nalls2014	4	0.033843502	-0.0348, 0.1025	0.334208047	2.634023744	0.451555943	0	eqtlgen
SERPINB6	nalls2014	13	-0.0316069	-0.1008, 0.0376	0.370707855	9.402880914	0.30945693	0	eqtlgen
SERPINB8	nalls2014	6	0.023635305	0.0077, 0.0396	0.003635837	16.82196342	0.051578111	0.702769536	eqtlgen
SERPINB9	nalls2014	11	-0.0180704	-0.0502, 0.0141	0.270765663	18.29117879	0.05024606	0.453288379	eqtlgen
SERPINE1	nalls2014	1	0.006118646	-0.3167, 0.3289	0.970364074	0.41787434	0.517999617	1	eqtlgen
SERPINE2	nalls2014	9	0.01313577	-0.0121, 0.0383	0.306707612	9.30897881	0.749227943	0.140614651	eqtlgen
SERPINF1	nalls2014	4	-0.022565511	-0.1365, 0.0914	0.697982133	1.70746656	0.635275086	0	eqtlgen
SERPINF2	nalls2014	4	-0.013622222	-0.0872, 0.06	0.716732057	0.294117501	0.961130996	0	eqtlgen
SERPING1	nalls2014	2	0.003266574	-0.128, 0.1345	0.961085471	6.793468068	0.033482444	0.852799779	eqtlgen
SERPINI1	nalls2014	3	-0.018534019	-0.0506, 0.0135	0.256931571	14.89198454	0.037409202	0.865699565	eqtlgen
SF3B3	nalls2014	4	0.001300409	-0.1005, 0.1031	0.980022561	0.950912289	0.813127301	0	eqtlgen
SFRP2	nalls2014	2	-0.003891816	-0.0539, 0.0461	0.878728884	0.873878632	0.646010633	0	eqtlgen
SFTPD	nalls2014	12	0.005228229	-0.0178, 0.0282	0.656221398	3.766481582	0.708242747	0	eqtlgen
SGK1	nalls2014	9	0.00348011	-0.0108, 0.0178	0.632944998	13.27226283	0.42700817	0.397239182	eqtlgen
SGPL1	nalls2014	2	0.019671789	-0.0264, 0.0657	0.40231733	1.047855363	0.59219004	0.045669817	eqtlgen
SGSH	nalls2014	4	0.023209021	-0.024, 0.0704	0.334782514	1.326923898	0.722749876	0	eqtlgen
SHISA2	nalls2014	2	0.053923259	-0.115, 0.2229	0.531598344	1.008688037	0.603901594	0.008613205	eqtlgen
SIDT2	nalls2014	6	0.015012224	-0.0111, 0.0411	0.259138989	7.292665003	0.606677604	0.314379586	eqtlgen
SIGLEC10	nalls2014	2	-0.006230715	-0.0691, 0.0567	0.846089875	3.699281555	0.15729366	0.72967724	eqtlgen
SIGLEC11	nalls2014	14	0.013717195	-0.026, 0.0534	0.498513415	2.378867864	0.666449507	0	eqtlgen
SIGLEC12	nalls2014	2	-0.012037346	-0.2752, 0.2511	0.928555088	0.066427276	0.967331879	0	eqtlgen
SIGLEC5	nalls2014	10	-0.002836903	-0.0181, 0.0125	0.716163157	9.027937838	0.876052138	0.003094598	eqtlgen
SIGLEC6	nalls2014	4	-0.032234608	-0.0995, 0.035	0.347358168	2.141697841	0.543523174	0	eqtlgen
SIGLEC7	nalls2014	2	0.003248362	-0.068, 0.0745	0.928839888	0.622827209	0.732410885	0	eqtlgen
SIGLEC7	nalls2014	1	0.003248362	-0.068, 0.0745	0.928839888	0.622827209	0.732410885	1	eqtlgen
SIGLEC9	nalls2014	2	0.02560733	-0.0235, 0.0748	0.3071682	0.708962292	0.399788521	0	eqtlgen
SIGMAR1	nalls2014	3	-0.006629461	-0.0345, 0.0213	0.641329585	3.070444511	0.380891029	0.348628515	eqtlgen
SIK1	nalls2014	3	0.050472582	-0.0981, 0.199	0.505508995	0.752113715	0.860883081	0	eqtlgen
SIK2	nalls2014	4	0.000291768	-0.0447, 0.0453	0.989870067	4.278395288	0.831172758	0.298802519	eqtlgen
SIK3	nalls2014	5	-0.012419156	-0.0265, 0.0017	0.084449968	4.319521177	0.504387598	0.073971434	eqtlgen
SIRPA	nalls2014	6	0.050166688	-0.0104, 0.1107	0.104496971	11.2162003	0.261180198	0.554216235	eqtlgen
SIRPB1	nalls2014	7	-2.11E-05	-0.0416, 0.0415	0.999207074	15.48857904	0.345592217	0.612617789	eqtlgen
SIRPG	nalls2014	8	0.000353709	-0.0401, 0.0408	0.986313934	9.06838622	0.615579935	0.228087575	eqtlgen
SIRT1	nalls2014	5	0.088835742	-0.0962, 0.2739	0.346748085	1.230135928	0.941953766	0	eqtlgen
SLAMF1	nalls2014	9	-0.027731298	-0.1989, 0.1434	0.750776038	1.563216172	0.815387588	0	eqtlgen
SLAMF6	nalls2014	2	-0.01418425	-0.2738, 0.2454	0.914727799	0.043763125	0.834294939	0	eqtlgen
SLAMF7	nalls2014	1	0.021300054	-0.114, 0.1566	0.757687567	0.278839618	0.869862775	1	eqtlgen
SLAMF8	nalls2014	10	0.001340355	-0.0503, 0.0529	0.959401068	2.513166511	0.866991223	0	eqtlgen
SLC11A2	nalls2014	2	0.019852804	-0.0557, 0.0954	0.606591758	0.290512673	0.589892184	0	eqtlgen
SLC12A1	nalls2014	3	-0.00404154	-0.0654, 0.0573	0.897201914	2.944412402	0.400275335	0.320747325	eqtlgen
SLC12A2	nalls2014	9	-0.004149911	-0.0469, 0.0386	0.849115287	4.435015579	0.350322644	0	eqtlgen
SLC12A3	nalls2014	1	0.189382461	-0.6732, 1.052	0.666965765	0.400006184	0.818728221	1	eqtlgen
SLC12A4	nalls2014	2	0.014776055	-0.1297, 0.1592	0.841102518	3.257698976	0.071088816	0.693034867	eqtlgen
SLC12A6	nalls2014	11	-0.025380757	-0.0599, 0.0092	0.149961931	12.24694723	0.426056417	0.183469985	eqtlgen
SLC12A7	nalls2014	8	-0.016117747	-0.0495, 0.0173	0.343956282	15.83920867	0.147205956	0.55805873	eqtlgen
SLC12A9	nalls2014	9	-0.01011662	-0.0431, 0.0228	0.547402052	2.094671094	0.718351459	0	eqtlgen
SLC15A2	nalls2014	3	-0.016470811	-0.2799, 0.247	0.902481717	0.214940636	0.975142076	0	eqtlgen
SLC18A1	nalls2014	12	-0.002662402	-0.0419, 0.0366	0.894295755	20.93716366	0.074180786	0.474618426	eqtlgen
SLC18A2	nalls2014	6	0.011359599	-0.0244, 0.0472	0.534105276	9.020697273	0.435365844	0.445719123	eqtlgen
SLC19A1	nalls2014	5	0.023039699	-0.0673, 0.1134	0.617321176	2.416850293	0.788962166	0	eqtlgen
SLC1A3	nalls2014	10	0.013332365	-0.0207, 0.0474	0.442699059	8.685378489	0.192060542	0	eqtlgen
SLC1A7	nalls2014	11	0.00529185	-0.0122, 0.0228	0.552884227	13.08138324	0.363153267	0.235554848	eqtlgen
SLC22A1	nalls2014	6	0.005282224	-0.0074, 0.0179	0.41268219	7.229633547	0.613224774	0.308402014	eqtlgen
SLC22A15	nalls2014	5	0.039738351	-0.0423, 0.1218	0.34263539	4.388865701	0.494889062	0.08860278	eqtlgen
SLC22A16	nalls2014	13	0.002899144	-0.0199, 0.0257	0.803253991	20.12116098	0.214813122	0.403612942	eqtlgen
SLC22A17	nalls2014	1	-0.040412325	-0.0731, -0.0077	0.015376759	1.537281219	0.463642912	1	eqtlgen
SLC22A18	nalls2014	14	0.001364677	-0.0127, 0.0155	0.849495445	20.5229967	0.248356009	0.366564241	eqtlgen
SLC22A31	nalls2014	1	-0.007104106	-0.053, 0.0388	0.761713185	1.320254614	0.51678554	1	eqtlgen
SLC22A4	nalls2014	10	-0.049756936	-0.092, -0.0075	0.0209201	7.167251732	0.305656566	0	eqtlgen
SLC22A5	nalls2014	10	-0.224593844	-0.4429, -0.0063	0.043754372	10.67344262	0.099008808	0.156785648	eqtlgen
SLC27A1	nalls2014	15	0.013238086	-0.0089, 0.0353	0.240140499	11.10531618	0.134090697	0	eqtlgen
SLC28A3	nalls2014	2	-0.024142258	-3.7767, 3.7284	0.98993921	0.000998406	0.974792984	0	eqtlgen
SLC29A1	nalls2014	3	0.020982615	4e-04, 0.0416	0.045564005	4.010207996	0.260363958	0.501272751	eqtlgen
SLC29A3	nalls2014	12	-0.002860972	-0.0186, 0.0129	0.722342999	8.995907355	0.773252568	0	eqtlgen
SLC2A1	nalls2014	3	-0.036015497	-0.1714, 0.0994	0.602222561	1.913879389	0.590472302	0	eqtlgen
SLC2A5	nalls2014	1	0.027742217	3e-04, 0.0552	0.047583807	12.48668282	0.253803545	1	eqtlgen
SLC37A4	nalls2014	2	0.001365032	-0.2147, 0.2174	0.990119978	1.169582975	0.557222038	0.144994394	eqtlgen
SLC40A1	nalls2014	3	0.024789186	-0.0261, 0.0757	0.339701919	3.898618989	0.272621596	0.48699783	eqtlgen
SLC41A2	nalls2014	4	0.008241345	-0.0629, 0.0794	0.820350423	6.250823271	0.18118334	0.520063219	eqtlgen
SLC47A1	nalls2014	5	-0.010531432	-0.0445, 0.0234	0.543130924	6.932164318	0.435976948	0.422979633	eqtlgen
SLC4A1	nalls2014	4	0.115672818	0.0334, 0.1979	0.005852987	1.994484619	0.736773379	0	eqtlgen
SLC5A11	nalls2014	6	0.004266983	-0.003, 0.0116	0.252112467	17.54508364	0.351199855	0.715019882	eqtlgen
SLC5A3	nalls2014	2	-0.018418059	-0.3206, 0.2837	0.904903694	0.062135769	0.969409763	0	eqtlgen
SLC5A6	nalls2014	3	0.003432241	-0.0804, 0.0873	0.936051804	3.92432497	0.269752466	0.490358211	eqtlgen
SLC6A12	nalls2014	1	0.010233824	-0.021, 0.0415	0.521200653	6.793007006	0.744831182	1	eqtlgen
SLC6A13	nalls2014	7	-0.06953859	-0.1794, 0.0403	0.214728848	1.747427708	0.186200432	0	eqtlgen
SLC6A16	nalls2014	7	0.765443715	-0.0975, 1.6284	0.082127183	6.51070803	0.010722681	0.078441243	eqtlgen
SLC6A6	nalls2014	8	0.006622077	-0.0085, 0.0218	0.392141685	11.86439701	0.854158823	0.409999514	eqtlgen
SLC6A9	nalls2014	2	-0.019835714	-0.1007, 0.061	0.630515751	3.855285558	0.145490748	0.740615842	eqtlgen
SLC7A5	nalls2014	9	-0.001107999	-0.0258, 0.0236	0.929887178	7.811725428	0.252223886	0	eqtlgen
SLC7A7	nalls2014	10	-0.013091156	-0.0324, 0.0062	0.184633793	20.66508171	0.147875655	0.564482729	eqtlgen
SLC9A1	nalls2014	2	0.129833733	-0.2137, 0.4733	0.458800005	5.633474072	0.059800752	0.822489642	eqtlgen
SLC9A3	nalls2014	11	0.017918598	-0.0037, 0.0396	0.10464089	12.6124107	0.478175751	0.207130164	eqtlgen
SLCO3A1	nalls2014	12	0.001607954	-0.0077, 0.0109	0.735475427	57.98378018	0.032735062	0.810291775	eqtlgen
SLCO4A1	nalls2014	7	0.002350238	-0.0747, 0.0794	0.952328226	3.954271945	0.046752538	0	eqtlgen
SLCO4C1	nalls2014	9	0.011841002	-0.0307, 0.0543	0.585062598	7.047596013	0.316467982	0	eqtlgen
SLK	nalls2014	5	0.059905288	-0.1177, 0.2375	0.508440763	7.966940324	0.335518109	0.497925196	eqtlgen
SLPI	nalls2014	7	0.096843296	-0.0991, 0.2928	0.332817772	0.330384934	0.565432513	0	eqtlgen
SMAD3	nalls2014	11	-0.00757028	-0.0333, 0.0182	0.564389742	13.068062	0.442568222	0.234775592	eqtlgen
SMARCA2	nalls2014	3	0.006308204	-0.0614, 0.0741	0.855194378	5.651817076	0.129835046	0.646131506	eqtlgen
SMARCA4	nalls2014	5	0.051498898	-0.002, 0.105	0.059260574	24.68013443	0.000864483	0.837926329	eqtlgen
SMPD2	nalls2014	2	0.038611624	-0.0797, 0.1569	0.52225198	1.034331314	0.596208014	0.033191796	eqtlgen
SMPDL3A	nalls2014	9	-0.001787448	-0.0329, 0.0293	0.910356307	4.499925672	0.609349182	0	eqtlgen
SMPDL3B	nalls2014	4	0.019021595	-0.0048, 0.0428	0.11734412	4.397434934	0.354882855	0.317784107	eqtlgen
SMYD2	nalls2014	13	-0.017208568	-0.0537, 0.0193	0.355812852	2.94367552	0.937842285	0	eqtlgen
SNAP29	nalls2014	3	-0.005964307	-0.0718, 0.0599	0.859099813	3.703845764	0.295270325	0.460020712	eqtlgen
SNCA	nalls2014	14	0.007563781	-0.1216, 0.1368	0.908657665	230.088945	1.58E-44	0.94350011	eqtlgen
SNRK	nalls2014	15	-0.043602546	-0.0941, 0.0069	0.090503459	11.31469665	0.045485404	0	eqtlgen
SOAT1	nalls2014	10	0.001070482	-0.01, 0.0122	0.849947541	12.63600766	0.630389648	0.287749719	eqtlgen
SOAT1	nalls2014	1	0.001070482	-0.01, 0.0122	0.849947541	12.63600766	0.630389648	1	eqtlgen
SOAT2	nalls2014	2	-0.039383562	-0.2262, 0.1474	0.679469991	0.61573305	0.735013417	0	eqtlgen
SOD2	nalls2014	3	-0.017922024	-0.0429, 0.007	0.15936707	4.943296047	0.551106184	0.595411648	eqtlgen
SORD	nalls2014	4	-0.071837533	-0.21, 0.0663	0.308056527	0.423737336	0.515078053	0	eqtlgen
SPACA3	nalls2014	2	-0.007525783	-0.049, 0.034	0.722196451	1.077453709	0.583490648	0.071885881	eqtlgen
SPARC	nalls2014	5	0.015631688	-0.0185, 0.0497	0.369003177	4.699702195	0.859661179	0.148882241	eqtlgen
SPEG	nalls2014	4	0.093383163	-0.164, 0.3507	0.47696974	6.952795663	0.008368835	0.568518889	eqtlgen
SPHK1	nalls2014	5	0.000483748	-0.0433, 0.0443	0.982729607	6.364461424	0.702959597	0.371510057	eqtlgen
SPINK2	nalls2014	6	0.00166164	-0.046, 0.0493	0.945540504	2.394532354	0.934827336	0	eqtlgen
SPINT2	nalls2014	7	0.001579648	-0.0247, 0.0279	0.906257344	6.415588893	0.600784984	0.064777981	eqtlgen
SPOCK2	nalls2014	2	0.051334045	-0.043, 0.1457	0.28625639	1.70752077	0.425810705	0.414355586	eqtlgen
SPON2	nalls2014	8	-0.004622609	-0.0312, 0.022	0.733581458	17.3609567	0.003863745	0.596796414	eqtlgen
SPP1	nalls2014	3	-0.015219387	-0.0815, 0.051	0.652551975	5.413699739	0.491948012	0.630566877	eqtlgen
SRC	nalls2014	4	0.039224588	-0.0478, 0.1262	0.376750809	2.589024968	0.10760656	0	eqtlgen
SRD5A1	nalls2014	8	-4.23E-05	-0.0179, 0.0178	0.996291656	8.575954694	0.127220943	0.183764345	eqtlgen
SRD5A3	nalls2014	3	-0.028942433	-0.0554, -0.0025	0.032127233	7.646825454	0.265136064	0.738453557	eqtlgen
SRGN	nalls2014	8	0.002199141	-0.1303, 0.1347	0.974039875	2.172246793	0.824834491	0	eqtlgen
SRPK1	nalls2014	3	0.005474444	-0.0786, 0.0895	0.898437581	1.440122979	0.963372307	0	eqtlgen
SRPK2	nalls2014	8	0.039898066	-0.0749, 0.1547	0.495906873	12.75574478	0.025778448	0.451227653	eqtlgen
SSR1	nalls2014	9	0.027723711	-0.0033, 0.0587	0.079640143	7.279396154	0.979633966	0	eqtlgen
SSTR3	nalls2014	4	-0.029706409	-0.1671, 0.1077	0.671756001	0.068847667	0.793022024	0	eqtlgen
ST14	nalls2014	10	0.013646684	-0.0054, 0.0327	0.161314961	6.256021052	0.793314321	0	eqtlgen
ST3GAL1	nalls2014	11	0.006565819	-0.0047, 0.0178	0.25133737	48.7366513	0.076354638	0.794815611	eqtlgen
ST3GAL2	nalls2014	4	-0.005905461	-0.1618, 0.15	0.940807711	0.127416415	0.721125974	0	eqtlgen
ST3GAL3	nalls2014	2	-0.149763239	-0.4365, 0.137	0.305958982	6.960180946	0.030804624	0.856325574	eqtlgen
ST3GAL4	nalls2014	7	0.012174462	-0.0217, 0.046	0.481041301	3.181051882	0.922486883	0	eqtlgen
ST6GAL1	nalls2014	12	0.017152475	0.0056, 0.0287	0.00351277	34.62463075	0.580922779	0.682307081	eqtlgen
STAT1	nalls2014	2	-0.04495886	-0.1665, 0.0766	0.468375531	1.905983779	0.385585666	0.475336563	eqtlgen
STAT3	nalls2014	2	0.182228899	-0.0126, 0.377	0.066753366	0.832210857	0.659610725	0	eqtlgen
STAT5A	nalls2014	4	-0.013417893	-0.1512, 0.1243	0.848578893	0.669246298	0.413314505	0	eqtlgen
STAT6	nalls2014	13	-0.015983537	-0.0454, 0.0135	0.287678407	16.28935347	0.178339676	0.263322512	eqtlgen
STIM2	nalls2014	10	0.001697937	-0.0078, 0.0112	0.726327797	14.88496032	0.136312625	0.395362849	eqtlgen
STK10	nalls2014	14	-0.0066389	-0.0615, 0.0482	0.812485398	3.721435194	0.996921792	0	eqtlgen
STK11	nalls2014	8	0.001712623	-0.022, 0.0254	0.887286783	5.551654071	0.352315065	0	eqtlgen
STK17A	nalls2014	2	-0.042946361	-0.1476, 0.0617	0.421203361	0.6473132	0.723498649	0	eqtlgen
STK17B	nalls2014	2	-0.041484847	-0.368, 0.285	0.803340772	1.841195963	0.398280805	0.45687476	eqtlgen
STK24	nalls2014	6	0.012427127	-0.0215, 0.0463	0.472702296	14.97291673	0.036348144	0.666063728	eqtlgen
STK25	nalls2014	2	-0.050103526	-0.1211, 0.0208	0.166314639	1.23803099	0.538474307	0.192265777	eqtlgen
STK3	nalls2014	15	-0.036829146	-0.1095, 0.0359	0.320832906	2.827734389	0.587054811	0	eqtlgen
STK32B	nalls2014	15	0.005914499	-0.0298, 0.0417	0.745727996	2.858593855	0.581761306	0	eqtlgen
STK32C	nalls2014	16	-0.021074107	-0.0349, -0.0073	0.002799939	33.53676413	0.441256791	0.552729657	eqtlgen
STK32C	nalls2014	1	-0.021074107	-0.0349, -0.0073	0.002799939	33.53676413	0.441256791	1	eqtlgen
STK33	nalls2014	2	0.001451141	-0.034, 0.0369	0.93608309	5.711650812	0.768394515	0.824919269	eqtlgen
STK35	nalls2014	3	0.0287016	-0.0521, 0.1095	0.486041941	1.952605461	0.92400542	0	eqtlgen
STK38	nalls2014	4	-0.026303948	-0.2045, 0.1518	0.77227906	1.42501533	0.699681617	0	eqtlgen
STK38L	nalls2014	5	0.033443277	-0.0258, 0.0926	0.268215856	2.03917944	0.843697691	0	eqtlgen
STK39	nalls2014	6	0.020185262	0.0034, 0.0369	0.018232778	73.98041146	3.58E-05	0.932414542	eqtlgen
STK4	nalls2014	7	0.018454527	-0.0068, 0.0437	0.152389456	6.339697361	0.175175153	0.053582583	eqtlgen
STYK1	nalls2014	3	0.014849529	-0.0137, 0.0434	0.308356415	5.106711162	0.530201382	0.608358504	eqtlgen
SUCNR1	nalls2014	8	-0.003756578	-2.1469, 2.1394	0.997258895	0.000868022	0.97649596	0	eqtlgen
SULT1A2	nalls2014	8	0.028731276	-0.039, 0.0965	0.405709558	0.793649648	0.372998828	0	eqtlgen
SULT1B1	nalls2014	3	-0.025117226	-0.1277, 0.0774	0.631155862	5.91527608	0.432747614	0.661892366	eqtlgen
SULT2B1	nalls2014	3	0.002128421	-0.0348, 0.039	0.909989384	13.73465242	0.032744851	0.854382919	eqtlgen
SUMF1	nalls2014	9	-0.005447385	-0.0162, 0.0054	0.322867858	58.57994442	0.417232587	0.86343449	eqtlgen
SYK	nalls2014	10	0.00751229	-0.0027, 0.0177	0.148124726	49.0855442	0.015405238	0.816646629	eqtlgen
TACR2	nalls2014	4	-0.035264755	-0.1229, 0.0523	0.430076119	3.805449393	0.283252911	0.21165684	eqtlgen
TACSTD2	nalls2014	7	-0.005543793	-0.036, 0.0249	0.72155951	3.573562008	0.466781581	0	eqtlgen
TAF1A	nalls2014	8	-0.046333918	-0.1887, 0.096	0.523497246	1.254867818	0.262624783	0	eqtlgen
TAOK3	nalls2014	4	-0.107476801	-0.2736, 0.0586	0.204700167	1.212889016	0.749914682	0	eqtlgen
TAPBPL	nalls2014	2	0.001821097	-0.0452, 0.0488	0.939438472	8.558862207	0.478949065	0.88316204	eqtlgen
TARS	nalls2014	11	0.002294476	-0.0712, 0.0758	0.951235155	4.259039002	0.118894409	0	eqtlgen
TBK1	nalls2014	11	0.004853393	-0.038, 0.0477	0.82426721	1.513507891	0.469186964	0	eqtlgen
TBXAS1	nalls2014	12	0.004932836	-0.0092, 0.019	0.49294986	19.97416769	0.973237571	0.449288693	eqtlgen
TCN1	nalls2014	11	0.013240279	-0.0926, 0.1191	0.806343798	1.014305723	0.602207709	0	eqtlgen
TCN2	nalls2014	13	0.052948756	-0.0424, 0.1483	0.276631202	5.391927338	0.714981856	0	eqtlgen
TDP1	nalls2014	8	0.019407838	-0.0678, 0.1066	0.662571932	0.561902486	0.453494716	0	eqtlgen
TEC	nalls2014	5	0.000258022	-0.0712, 0.0717	0.994353689	3.132675794	0.679539621	0	eqtlgen
TECTA	nalls2014	8	0.038587431	-1.8631, 1.9402	0.968275742	0.001994745	0.964376266	0	eqtlgen
TEK	nalls2014	14	-0.002805685	-0.0099, 0.0042	0.435195893	42.52269972	0.535036096	0.694280935	eqtlgen
TESK2	nalls2014	13	0.01237019	-0.0093, 0.034	0.263305042	13.67765874	0.09056375	0.122656865	eqtlgen
TEX101	nalls2014	11	-0.024520066	-0.5891, 0.54	0.932159155	0.087548529	0.957170001	0	eqtlgen
TEX14	nalls2014	4	0.194815732	-0.1475, 0.5371	0.264673851	2.141878063	0.543487114	0	eqtlgen
TFF3	nalls2014	7	0.002085195	-0.0247, 0.0289	0.878765791	2.994779763	0.558699374	0	eqtlgen
TFR2	nalls2014	8	-0.558792584	-9.671, 8.5534	0.904331516	0.963866027	0.326214753	0	eqtlgen
TFRC	nalls2014	2	0.003233023	-0.0119, 0.0184	0.675909364	11.68803066	0.231473388	0.914442387	eqtlgen
TG	nalls2014	15	-0.006088842	-0.0293, 0.0171	0.606706988	16.6185166	0.164519567	0.157566206	eqtlgen
TGFA	nalls2014	16	0.015323455	-0.0055, 0.0361	0.14842862	7.391257593	0.766571604	0	eqtlgen
C1QTNF6	nalls2014	1	-0.07251874	-0.1506, 0.0055	0.068575409	12.56198838	0.083527359	1	eqtlgen
C2	nalls2014	2	0.142992123	-0.084, 0.3699	0.216867541	10.91159644	0.000955641	0.908354382	eqtlgen
C2orf40	nalls2014	3	0.008346298	-0.005, 0.0217	0.219589976	10.30786249	0.326141753	0.805973353	eqtlgen
C3	nalls2014	4	-0.007870046	-0.0797, 0.0639	0.829868184	13.64453117	0.018032256	0.780131691	eqtlgen
C4A	nalls2014	5	0.056412947	6e-04, 0.1122	0.047657635	6.743877135	0.080525166	0.406869384	eqtlgen
C4BPA	nalls2014	6	0.011172681	-0.0126, 0.035	0.357692887	11.05700773	0.353093862	0.547798091	eqtlgen
C4BPB	nalls2014	5	0.004570833	-0.1, 0.1092	0.93174406	1.378614119	0.710555268	0	eqtlgen
C5	nalls2014	7	-0.006839238	-0.0413, 0.0276	0.697489106	13.94871422	0.529422283	0.569852826	eqtlgen
C6orf120	nalls2014	2	-0.039546372	-0.4164, 0.3373	0.837036272	0.164966083	0.684624918	0	eqtlgen
C8G	nalls2014	2	-0.002830751	-0.0814, 0.0758	0.943726802	0.412670723	0.520617055	0	eqtlgen
C9orf3	nalls2014	5	0.008852055	-0.0557, 0.0734	0.788187963	0.648415565	0.885264665	0	eqtlgen
CA11	nalls2014	2	-0.123203306	-0.4054, 0.159	0.392171016	1.203591767	0.27260498	0.169153506	eqtlgen
CA13	nalls2014	8	-0.03516871	-0.1797, 0.1093	0.633345831	0.557520334	0.756721368	0	eqtlgen
CA2	nalls2014	5	-0.006231015	-0.0453, 0.0329	0.754841529	2.951357169	0.399185908	0	eqtlgen
CA6	nalls2014	3	-0.002542316	-0.0243, 0.0192	0.818834062	12.55451335	0.183821484	0.840694741	eqtlgen
CA8	nalls2014	1	0.008724809	-0.0362, 0.0537	0.703475959	6.69425824	0.461392346	1	eqtlgen
CACNA1A	nalls2014	1	0.011495584	-0.0303, 0.0533	0.589757118	2.735043169	0.908383915	1	eqtlgen
CACNA1D	nalls2014	9	0.001287906	-0.0321, 0.0347	0.939790197	8.010199966	0.237356982	0.001273372	eqtlgen
CACNA1E	nalls2014	10	-0.007662169	-0.0405, 0.0252	0.647234285	11.96627586	0.940523776	0.247886301	eqtlgen
CACNA1H	nalls2014	9	0.002048218	-0.0781, 0.0822	0.960065928	2.090780987	0.911162901	0	eqtlgen
CACNA1I	nalls2014	3	-0.01021494	-0.0316, 0.0112	0.350258213	9.443488205	0.397382962	0.788213851	eqtlgen
CACNA2D3	nalls2014	11	0.003395466	-0.0148, 0.0216	0.714227734	28.17531482	0.252714796	0.645079387	eqtlgen
CACNA2D4	nalls2014	5	0.08143632	-0.0535, 0.2164	0.236940599	0.968885429	0.808780155	0	eqtlgen
CACNB2	nalls2014	7	0.006236858	-0.0192, 0.0317	0.63092762	11.47023276	0.718604189	0.476906866	eqtlgen
CACNB3	nalls2014	4	0.002468319	-0.0207, 0.0256	0.834666923	7.292804573	0.199758828	0.588635624	eqtlgen
CACNB4	nalls2014	1	-0.017526236	-0.0933, 0.0582	0.650255165	4.50948704	0.719574575	1	eqtlgen
CACNG6	nalls2014	4	0.006311821	-0.051, 0.0636	0.829086355	1.858055598	0.868416418	0	eqtlgen
CALCRL	nalls2014	1	-0.003061017	-0.0223, 0.0162	0.754830719	9.987189231	0.189300606	1	eqtlgen
CALM1	nalls2014	8	-0.003935189	-0.0477, 0.0398	0.860057507	1.978000289	0.3719484	0	eqtlgen
CALM3	nalls2014	1	0.018283081	-0.0223, 0.0589	0.377784134	5.504275402	0.598668226	1	eqtlgen
CALU	nalls2014	12	0.004832548	-0.0306, 0.0402	0.788964762	5.947695475	0.653090865	0	eqtlgen
CAMK1	nalls2014	2	-0.108875746	-0.3587, 0.1409	0.392965248	0.869762836	0.351020974	0	eqtlgen
CAMK1D	nalls2014	13	-0.0036419	-0.0212, 0.0139	0.684356069	25.67190252	0.425269329	0.532562887	eqtlgen
CAMK2D	nalls2014	14	-0.014185449	-0.0378, 0.0095	0.239760814	55.55608389	0.000163223	0.766002225	eqtlgen
TGFA	nalls2014	1	0.015323455	-0.0055, 0.0361	0.14842862	7.391257593	0.766571604	1	eqtlgen
TGFBI	nalls2014	2	0.001835485	-0.061, 0.0647	0.954339627	2.141961155	0.829173777	0.533138125	eqtlgen
TGFBR1	nalls2014	3	-1.1545102	-12.185, 9.876	0.837462438	0.086490237	0.768687432	0	eqtlgen
TGFBR2	nalls2014	4	0.005357837	-0.0098, 0.0205	0.488210851	6.545848851	0.92401656	0.541694276	eqtlgen
TGFBR3	nalls2014	5	-0.017547286	-0.0723, 0.0373	0.530264542	2.501318728	0.64439967	0	eqtlgen
TGM1	nalls2014	6	-0.017818772	-0.1283, 0.0927	0.751986122	1.552306487	0.460172784	0	eqtlgen
TGM2	nalls2014	7	0.000748151	-0.0797, 0.0812	0.985460288	3.677522084	0.298457379	0	eqtlgen
TGM3	nalls2014	8	-0.006062152	-0.0354, 0.0233	0.685318174	6.418668021	0.377959121	0	eqtlgen
THBD	nalls2014	6	-0.033367816	-0.103, 0.0362	0.347468447	2.888429219	0.235931302	0	eqtlgen
THBS1	nalls2014	6	-0.066803656	-0.164, 0.0304	0.177942812	5.162281848	0.075687601	0.031436069	eqtlgen
THBS2	nalls2014	9	0.00687272	-0.0196, 0.0333	0.610286544	6.810017215	0.869908733	0	eqtlgen
THBS3	nalls2014	5	-0.121007961	-0.2561, 0.0141	0.079177335	3.87945076	0.422566178	0	eqtlgen
THBS4	nalls2014	3	-0.021435225	-0.1062, 0.0634	0.62027861	3.297204095	0.069397911	0.393425477	eqtlgen
THNSL2	nalls2014	10	-0.05088437	-0.081, -0.0208	0.000923443	6.67077322	0.756117318	0	eqtlgen
THRA	nalls2014	8	-0.003395254	-0.0605, 0.0537	0.907291253	2.137707489	0.906607818	0	eqtlgen
TIMP2	nalls2014	11	-0.009568953	-0.0348, 0.0157	0.457447606	8.592681638	0.283236892	0	eqtlgen
TIMP3	nalls2014	3	-0.030036986	-0.1263, 0.0662	0.540702836	0.646064559	0.421523226	0	eqtlgen
TK2	nalls2014	6	-5.59E-06	-0.0481, 0.0481	0.999818184	4.770809051	0.092051735	0	eqtlgen
TKT	nalls2014	2	-0.00972389	-0.0373, 0.0179	0.489824604	3.884100786	0.566220513	0.742540151	eqtlgen
TLK1	nalls2014	7	-0.027109504	-0.092, 0.0378	0.413031192	3.544199059	0.315074733	0	eqtlgen
TLR1	nalls2014	6	-0.024358709	-0.1323, 0.0836	0.658279734	0.386152922	0.824418936	0	eqtlgen
TLR10	nalls2014	5	0.0200599	-0.0596, 0.0997	0.621510652	2.042691977	0.727906722	0	eqtlgen
TLR3	nalls2014	3	-0.044529776	-0.1644, 0.0754	0.466593507	0.304466358	0.581095869	0	eqtlgen
TLR4	nalls2014	2	-0.043820525	-0.0915, 0.0039	0.071845062	4.799186794	0.440876144	0.791631365	eqtlgen
TLR5	nalls2014	5	0.007935302	-0.1539, 0.1698	0.923459704	5.970147825	0.201388771	0.32999984	eqtlgen
TLR6	nalls2014	3	-0.022497067	-0.2249, 0.1799	0.827557878	4.808468668	0.028320201	0.584067166	eqtlgen
TM2D1	nalls2014	2	-0.013728239	-0.0549, 0.0275	0.513649541	2.782998202	0.733397882	0.640675298	eqtlgen
TM4SF1	nalls2014	6	0.001990246	-0.0625, 0.0665	0.951781988	1.551742045	0.460302672	0	eqtlgen
TMED9	nalls2014	7	0.071225847	-0.0388, 0.1813	0.204665235	5.796048191	0.121965704	0	eqtlgen
TMEM123	nalls2014	5	-0.012058774	-0.0676, 0.0435	0.670599672	4.249681367	0.373268461	0.058752962	eqtlgen
TMEM9B	nalls2014	3	0.024874789	-0.0347, 0.0845	0.41336434	3.3125455	0.068752918	0.396234708	eqtlgen
TMIGD2	nalls2014	8	-0.004507134	-0.0329, 0.0239	0.755502611	1.512914712	0.958632069	0	eqtlgen
TNF	nalls2014	5	0.009515026	-0.0822, 0.1013	0.838931439	1.446337199	0.836102727	0	eqtlgen
TNFAIP2	nalls2014	7	-0.071312826	-0.1799, 0.0373	0.198014826	1.973557141	0.577913119	0	eqtlgen
TNFAIP6	nalls2014	2	-0.041085411	-0.1663, 0.0842	0.52028916	1.639541319	0.896426753	0.390073316	eqtlgen
TNFRSF10A	nalls2014	8	-0.005994476	-0.0375, 0.0255	0.709028382	3.92369231	0.687002274	0	eqtlgen
TNFRSF10B	nalls2014	2	-0.007154351	-0.0313, 0.017	0.561647369	1.898759001	0.862968844	0.473340219	eqtlgen
TNFRSF10B	nalls2014	1	-0.007154351	-0.0313, 0.017	0.561647369	1.898759001	0.862968844	1	eqtlgen
TNFRSF10C	nalls2014	1	0.02716981	-0.0267, 0.0811	0.323051109	3.538181481	0.617618324	1	eqtlgen
TNFRSF10D	nalls2014	2	-0.026997613	-0.1014, 0.0474	0.477182629	1.354451211	0.852071699	0.261693598	eqtlgen
TNFRSF11A	nalls2014	1	-0.02174073	-0.062, 0.0185	0.289985183	4.401968342	0.493105883	1	eqtlgen
TNFRSF14	nalls2014	3	0.009806738	-0.0795, 0.0991	0.829554428	2.643957544	0.266607225	0.243558201	eqtlgen
TNFRSF18	nalls2014	4	0.023857385	-0.8287, 0.8765	0.95626341	0.00571786	0.939724181	0	eqtlgen
TNFRSF1A	nalls2014	3	0.056205838	-0.0967, 0.2091	0.471309175	0.351561749	0.838801766	0	eqtlgen
TNFRSF1B	nalls2014	5	-0.001976155	-0.0283, 0.0244	0.8831082	7.493199804	0.484470417	0.466182658	eqtlgen
TNFRSF4	nalls2014	4	0.014458071	-0.1938, 0.2227	0.891765836	1.143351431	0.284945265	0	eqtlgen
TNFRSF8	nalls2014	4	-0.086189531	-0.3327, 0.1603	0.493131639	0.150156039	0.698386286	0	eqtlgen
TNFRSF9	nalls2014	6	0.01667828	-0.0244, 0.0577	0.42596648	7.617330894	0.267499932	0.3436021	eqtlgen
TNFSF10	nalls2014	6	-0.005068607	-0.025, 0.0149	0.618476395	6.973446505	0.32330984	0.282994428	eqtlgen
TNFSF12	nalls2014	7	-0.055701865	-0.0949, -0.0165	0.005362661	15.49520498	0.030150344	0.612783438	eqtlgen
TNFSF13	nalls2014	8	0.01115222	-0.0184, 0.0408	0.460238522	24.47616854	1.99E-05	0.714007526	eqtlgen
TNFSF13B	nalls2014	1	-0.029436194	-0.0699, 0.011	0.153658849	9.310728556	0.09729386	1	eqtlgen
TNFSF14	nalls2014	6	-0.009756213	-0.0247, 0.0052	0.20036006	6.285895036	0.391937729	0.204568328	eqtlgen
TNFSF4	nalls2014	2	0.01054935	-0.0247, 0.0458	0.557502928	6.08230618	0.193085338	0.835588678	eqtlgen
TNFSF8	nalls2014	9	0.009854684	-5e-04, 0.0202	0.063120283	8.91086842	0.445542242	0.102219938	eqtlgen
TNIK	nalls2014	10	-0.013235005	-0.03, 0.0035	0.120934171	20.99896717	0.336857974	0.571407492	eqtlgen
TNK1	nalls2014	4	-0.027329469	-0.1423, 0.0876	0.641178242	0.178181379	0.672940816	0	eqtlgen
TNK2	nalls2014	1	0.030325208	-0.0753, 0.136	0.57370418	3.785254443	0.580729501	1	eqtlgen
TNKS	nalls2014	8	0.071118644	-0.0323, 0.1745	0.177707952	12.31074779	0.006391054	0.431391162	eqtlgen
TNKS2	nalls2014	1	-0.022422247	-0.0819, 0.037	0.459654471	3.590716086	0.609707768	1	eqtlgen
TNNC2	nalls2014	7	-0.010816446	-0.193, 0.1714	0.907381636	6.62126031	0.46934902	0.093828105	eqtlgen
TNNI2	nalls2014	4	-0.004911102	-0.1967, 0.1869	0.959976295	0.105565697	0.745250133	0	eqtlgen
TNNT3	nalls2014	5	-0.005666536	-0.0184, 0.007	0.382213128	13.32067568	0.101282159	0.699714932	eqtlgen
TNXB	nalls2014	5	-0.015909256	-0.0801, 0.0483	0.627355112	39.42598415	4.10E-06	0.898544067	eqtlgen
TOP1MT	nalls2014	8	0.018194453	-0.0271, 0.0635	0.430809575	1.190148865	0.755367978	0	eqtlgen
TOR2A	nalls2014	3	0.061300633	-0.0266, 0.1492	0.171523433	0.799992332	0.670322616	0	eqtlgen
TP53	nalls2014	3	0.029081975	-0.0264, 0.0845	0.304093053	5.840386834	0.053923257	0.65755693	eqtlgen
TPCN2	nalls2014	1	-0.011154158	-0.0592, 0.0369	0.649262488	5.174774814	0.394925125	1	eqtlgen
TPMT	nalls2014	11	0.001484727	-0.03, 0.0329	0.926289162	16.92049228	0.076141901	0.409000646	eqtlgen
TPO	nalls2014	6	0.025747988	-0.0213, 0.0728	0.283529225	4.783127372	0.571914424	0	eqtlgen
TPP1	nalls2014	8	-0.010426058	-0.0831, 0.0622	0.778464596	9.004240131	0.029234565	0.222588481	eqtlgen
TRAC	nalls2014	1	5.21E-05	-0.0423, 0.0424	0.998078255	6.331378077	0.275296381	1	eqtlgen
TRAP1	nalls2014	12	0.015274467	0.0029, 0.0277	0.015920608	14.6706832	0.684441203	0.250205335	eqtlgen
TRAV8-4	nalls2014	8	0.02395697	-0.0941, 0.142	0.690790596	3.841078345	0.27914405	0	eqtlgen
TREM1	nalls2014	1	-0.012320018	-0.0373, 0.0126	0.333313569	2.945530726	0.9377291	1	eqtlgen
TRGV3	nalls2014	2	-0.000357875	-0.0182, 0.0175	0.968663386	7.548070982	0.182964151	0.867515819	eqtlgen
TRIB3	nalls2014	3	0.021245399	-0.0083, 0.0508	0.158648596	5.897065316	0.880143245	0.660848254	eqtlgen
TRIM24	nalls2014	4	0.000632727	-0.0194, 0.0207	0.950702312	5.510159009	0.480229702	0.455551102	eqtlgen
TRIO	nalls2014	5	-0.002111089	-0.0268, 0.0226	0.867003286	16.14479029	0.09556195	0.752242059	eqtlgen
TRPC1	nalls2014	6	-0.015954344	-0.099, 0.0671	0.706476073	6.864954644	0.14319919	0.271663069	eqtlgen
TRPC3	nalls2014	4	-0.007120337	-0.0601, 0.0459	0.792364664	2.405371483	0.878904149	0	eqtlgen
TRPC6	nalls2014	7	0.018887652	-0.0072, 0.045	0.156043171	14.92537948	0.727328103	0.598000171	eqtlgen
TRPM2	nalls2014	8	-0.013286438	-0.0518, 0.0252	0.498997886	10.53745565	0.160106121	0.335703016	eqtlgen
TRPM4	nalls2014	6	0.033039315	-0.0752, 0.1413	0.549749288	6.192687518	0.185212966	0.192596109	eqtlgen
TRPM6	nalls2014	9	0.011932278	-7e-04, 0.0245	0.063116852	35.01216604	0.038631809	0.771507995	eqtlgen
TRPM7	nalls2014	10	0.112170896	-0.1087, 0.3331	0.319623392	2.273024746	0.131642751	0	eqtlgen
TRPV3	nalls2014	10	0.015304465	-1.8144, 1.845	0.986920118	0.002168354	0.962859463	0	eqtlgen
TRPV4	nalls2014	2	-0.018691168	-0.0713, 0.034	0.486560294	2.953775834	0.707112267	0.661450274	eqtlgen
TRPV5	nalls2014	11	-0.019517431	-0.1352, 0.0962	0.740876492	1.394778743	0.497883397	0	eqtlgen
TRPV6	nalls2014	10	-0.03637672	-0.2311, 0.1583	0.714202775	0.172067545	0.678280814	0	eqtlgen
TSG101	nalls2014	6	0.059301757	-0.1077, 0.2263	0.486386675	5.830641072	0.212158141	0.142461363	eqtlgen
TSHR	nalls2014	2	0.040367648	-0.0166, 0.0974	0.165079447	7.023673431	0.218885631	0.85762436	eqtlgen
TSPEAR	nalls2014	2	0.018891458	-0.03, 0.0678	0.448714155	3.114140975	0.682393791	0.678884158	eqtlgen
TSPO	nalls2014	2	0.028978338	-0.1182, 0.1762	0.699568399	4.939276019	0.423335941	0.797541179	eqtlgen
TTBK2	nalls2014	10	-0.045997352	-0.2076, 0.1156	0.576949768	0.283490989	0.594422175	0	eqtlgen
TTL	nalls2014	10	0.076501314	-0.1054, 0.2584	0.409789028	0.16040863	0.68878058	0	eqtlgen
TTN	nalls2014	10	-0.067757405	-0.2802, 0.1447	0.531856573	0.399043491	0.527583652	0	eqtlgen
TUB	nalls2014	1	-0.007230605	-0.0463, 0.0318	0.716582159	13.10899582	0.10815403	1	eqtlgen
TUBA1C	nalls2014	1	-0.026560568	-0.0793, 0.0261	0.323291572	8.054715891	0.428143646	1	eqtlgen
TUBB2A	nalls2014	10	0.060698217	-2.1779, 2.2993	0.957617777	0.004761957	0.944984099	0	eqtlgen
TUBB4A	nalls2014	11	-0.049089757	-0.1662, 0.068	0.411198105	1.24109327	0.537650459	0	eqtlgen
TUBB6	nalls2014	6	-0.02180135	-0.131, 0.0874	0.695539914	0.440358355	0.979041289	0	eqtlgen
TUBD1	nalls2014	10	0.010376726	-0.5891, 0.6099	0.972936405	0.029977767	0.862540687	0	eqtlgen
TUBE1	nalls2014	11	-0.013842051	-0.0541, 0.0264	0.500079651	1.761218331	0.414530317	0	eqtlgen
TUFT1	nalls2014	6	-0.085877031	-0.233, 0.0613	0.252750959	3.138992324	0.534840703	0	eqtlgen
TWSG1	nalls2014	4	0.081048722	0.0392, 0.1229	0.000148206	3.380108564	0.759846322	0.112454543	eqtlgen
TXK	nalls2014	11	0.01816408	-0.0228, 0.0591	0.384686278	2.801709928	0.246386223	0	eqtlgen
TXN	nalls2014	8	0.006934565	-0.0251, 0.0389	0.671165607	7.944750526	0.337490977	0.118915065	eqtlgen
TXNRD1	nalls2014	1	0.001534295	-0.0082, 0.0113	0.757035074	7.266693785	0.839497762	1	eqtlgen
TXNRD2	nalls2014	2	0.01085222	-0.0158, 0.0375	0.425600544	9.366924933	0.806851772	0.893241378	eqtlgen
TXNRD3	nalls2014	3	0.003127462	-0.1091, 0.1153	0.956430033	0.138401936	0.709874901	0	eqtlgen
TYK2	nalls2014	4	0.013337757	-0.0488, 0.0755	0.673863828	2.96665737	0.813019909	0	eqtlgen
TYMP	nalls2014	5	0.020454725	-0.0439, 0.0848	0.533519453	5.434926136	0.607044173	0.264019436	eqtlgen
TYMS	nalls2014	6	-0.017819172	-0.2337, 0.198	0.871461011	0.11713028	0.989705316	0	eqtlgen
UBA3	nalls2014	3	-0.281507906	-0.698, 0.135	0.185270138	0.973984295	0.323688513	0	eqtlgen
UCHL1	nalls2014	3	-0.139679583	-0.2231, -0.0562	0.00103872	0.961368258	0.326842387	0	eqtlgen
UGCG	nalls2014	5	-0.005022198	-0.0373, 0.0272	0.760040961	11.6253852	0.113570987	0.65592538	eqtlgen
UGGT1	nalls2014	7	0.095701646	-0.0256, 0.217	0.121960053	6.773925432	0.033811215	0.114250657	eqtlgen
UGT2B11	nalls2014	7	-0.000185149	-0.0225, 0.0222	0.987047557	0.745889365	0.688703329	0	eqtlgen
UHMK1	nalls2014	8	-0.083558388	-0.3231, 0.156	0.494119971	0.722224142	0.948560216	0	eqtlgen
ULK2	nalls2014	8	0.00709381	-0.016, 0.0302	0.547851939	7.12864248	0.129244228	0.018045859	eqtlgen
ULK4	nalls2014	9	-0.001122213	-0.0102, 0.0079	0.808049274	44.71060176	0.006301291	0.82107152	eqtlgen
UMPS	nalls2014	4	-0.016952667	-0.0965, 0.0626	0.67634577	2.767956164	0.837356243	0	eqtlgen
UPK3A	nalls2014	10	-0.006760022	-0.069, 0.0555	0.831523017	8.082545604	0.151744669	0	eqtlgen
UPP1	nalls2014	11	-0.015116344	-0.0892, 0.059	0.689301357	6.430799877	0.777864649	0	eqtlgen
USP47	nalls2014	4	0.010233927	-0.006, 0.0265	0.216456815	5.959714825	0.427717978	0.49662021	eqtlgen
UTP11L	nalls2014	6	-0.021854494	-0.0693, 0.0256	0.366810461	5.570033678	0.134509319	0.102339359	eqtlgen
UTS2	nalls2014	5	0.004985745	-0.012, 0.0219	0.564245947	8.821834724	0.265702016	0.546579581	eqtlgen
UTS2D	nalls2014	10	0.018259656	-0.0226, 0.0592	0.381552291	2.128064567	0.831156146	0	eqtlgen
VAMP1	nalls2014	8	-0.005567684	-0.012, 8e-04	0.087905245	3.636744079	0.457392858	0	eqtlgen
VAMP2	nalls2014	7	0.059603714	-0.0065, 0.1257	0.077266074	7.492644781	0.023604394	0.199214673	eqtlgen
VAMP8	nalls2014	5	0.043202903	-0.0565, 0.1429	0.395556357	4.383691421	0.734673713	0.087527014	eqtlgen
VASH1	nalls2014	12	0.007697441	-0.0207, 0.0361	0.595226325	2.871663234	0.969166273	0	eqtlgen
VCAN	nalls2014	6	-0.001136082	-0.0753, 0.073	0.976037536	1.207746932	0.751146883	0	eqtlgen
VCL	nalls2014	10	0.001550867	-0.0496, 0.0527	0.952612991	2.379087093	0.794584339	0	eqtlgen
VCP	nalls2014	8	0.00772179	-0.0206, 0.0361	0.593312403	5.424413694	0.246453903	0	eqtlgen
VDR	nalls2014	13	0.005165185	-0.0192, 0.0295	0.677378795	18.30855099	0.435506956	0.344568557	eqtlgen
VEGFA	nalls2014	4	-0.028624208	-0.1261, 0.0688	0.564779944	1.983078468	0.921248272	0	eqtlgen
VIM	nalls2014	7	-0.068330867	-0.2639, 0.1272	0.493444302	0.896895519	0.638618672	0	eqtlgen
VIPR1	nalls2014	13	-0.004851187	-0.0217, 0.012	0.572165344	19.98814168	0.333487692	0.399644039	eqtlgen
VIPR2	nalls2014	6	0.011797303	-0.0927, 0.1163	0.824961548	6.177643581	0.10328018	0.190629901	eqtlgen
VIT	nalls2014	1	0.002706561	-0.0219, 0.0273	0.829195267	18.64302358	0.097515258	1	eqtlgen
VKORC1	nalls2014	3	0.028800615	-0.0208, 0.0784	0.25487764	4.74385818	0.02940306	0.578402236	eqtlgen
VKORC1L1	nalls2014	6	-0.051461353	-0.138, 0.0351	0.243738083	6.563349844	0.087197345	0.238193892	eqtlgen
VKORC1L1	nalls2014	1	-0.051461353	-0.138, 0.0351	0.243738083	6.563349844	0.087197345	1	eqtlgen
VMO1	nalls2014	2	-0.020384613	-0.2668, 0.226	0.871191059	0.185430499	0.666747302	0	eqtlgen
VPREB1	nalls2014	2	0.044044744	-1.3095, 1.3976	0.949147763	0.006789443	0.934330163	0	eqtlgen
VRK1	nalls2014	3	0.000843998	-0.0164, 0.0181	0.923758596	11.22143036	0.260835921	0.821769602	eqtlgen
VRK2	nalls2014	4	-0.024795237	-0.1054, 0.0558	0.546334801	4.129193088	0.941330682	0.273465799	eqtlgen
VSIG2	nalls2014	2	0.060598782	-0.0527, 0.1739	0.294519871	0.383394585	0.535792087	0	eqtlgen
VSTM1	nalls2014	5	0.011880369	-0.0558, 0.0796	0.73094659	2.560064105	0.922506676	0	eqtlgen
VWF	nalls2014	6	-0.001302572	-0.0145, 0.0119	0.846157868	49.27015342	0.043771062	0.898518684	eqtlgen
WDR1	nalls2014	7	-0.005500058	-0.0365, 0.0255	0.727786551	7.164900512	0.518950306	0.162584325	eqtlgen
WDR5	nalls2014	2	0.051400714	-0.0978, 0.2006	0.499405454	1.729718981	0.18844679	0.421871407	eqtlgen
WEE1	nalls2014	8	-0.004894018	-0.038, 0.0283	0.77230851	2.334442043	0.801195267	0	eqtlgen
WFIKKN1	nalls2014	2	0.058444696	-1.7968, 1.9137	0.950766978	0.00231354	0.961637123	0	eqtlgen
WNK2	nalls2014	9	0.021223235	-0.0144, 0.0569	0.2432072	11.24462591	0.081103884	0.288549031	eqtlgen
WNT10B	nalls2014	10	0.099008665	-0.1914, 0.3894	0.504011894	6.010832367	0.049518141	0	eqtlgen
WNT11	nalls2014	9	-0.001816294	-0.0377, 0.0341	0.920977617	1.813424302	0.936033313	0	eqtlgen
WNT3	nalls2014	2	-0.120659355	-0.3484, 0.1071	0.299112388	68.76764321	1.11E-16	0.985458277	eqtlgen
WNT5B	nalls2014	11	-0.006534198	-0.0264, 0.0133	0.518450963	9.182529012	0.934360726	0	eqtlgen
WNT7A	nalls2014	2	0.007377699	-0.083, 0.0977	0.872855042	1.051214344	0.305227578	0.048719222	eqtlgen
XBP1	nalls2014	10	-0.007401272	-0.1958, 0.181	0.938641587	11.37839485	0.003382306	0.209027273	eqtlgen
XCL1	nalls2014	1	-0.019220004	-0.0595, 0.0211	0.350173689	3.689249331	0.297033763	1	eqtlgen
XCL2	nalls2014	1	0.017794916	-0.09, 0.1256	0.746217037	0.611064831	0.893894727	1	eqtlgen
XPNPEP1	nalls2014	4	0.006169299	-0.0869, 0.0992	0.896619813	10.68150215	0.382864188	0.719140627	eqtlgen
XPNPEP3	nalls2014	10	-0.518836823	-1.7572, 0.7195	0.411534826	4.986680921	0.082633471	0	eqtlgen
XYLT1	nalls2014	12	-0.00708698	-0.0162, 0.002	0.127023281	83.89228205	0.004371945	0.868879476	eqtlgen
YARS	nalls2014	2	0.051862219	-0.218, 0.3217	0.706446321	0.247425409	0.618893789	0	eqtlgen
YES1	nalls2014	13	0.005670765	-0.038, 0.0493	0.799019174	3.70440539	0.447485509	0	eqtlgen
YWHAG	nalls2014	10	0.021152992	-0.0459, 0.0882	0.536484997	1.348233476	0.509606338	0	eqtlgen
ZAP70	nalls2014	13	-0.004536615	-0.0377, 0.0287	0.788857627	3.218765732	0.521905301	0	eqtlgen
ZP3	nalls2014	13	0.004448819	-0.0809, 0.0898	0.918658152	0.256976597	0.992419527	0	eqtlgen
CAMK4	nalls2014	1	-0.030618738	-0.0633, 0.002	0.065917703	17.17244443	0.046083008	1	eqtlgen
CAMKK1	nalls2014	2	0.013082804	-0.0297, 0.0559	0.549120674	8.284629304	0.015886038	0.879294539	eqtlgen
CAMKK2	nalls2014	3	-0.052312359	-0.0635, -0.0411	0	25.75026999	0.02784387	0.922330911	eqtlgen
CAPN1	nalls2014	4	0.000204591	-0.0517, 0.0521	0.993830081	4.387261806	0.624422073	0.316202193	eqtlgen
CAPN2	nalls2014	5	-0.03354594	-0.0801, 0.013	0.158163112	2.413599119	0.491108172	0	eqtlgen
CAPNS1	nalls2014	5	0.035988768	-0.0734, 0.1454	0.519094549	7.267095207	0.063854651	0.449573745	eqtlgen
CAPZA2	nalls2014	6	0.016948345	-0.0321, 0.066	0.497921804	7.864912246	0.34465651	0.364264998	eqtlgen
CARM1	nalls2014	2	0.02756987	-0.0901, 0.1453	0.646130444	11.27359547	0.003564264	0.911297154	eqtlgen
CASP1	nalls2014	5	0.002715857	-0.0305, 0.0359	0.872661036	3.28260989	0.350070367	0	eqtlgen
CASP10	nalls2014	5	-0.187125329	-0.6083, 0.234	0.383836727	7.351318794	0.061504328	0.455879943	eqtlgen
CASP2	nalls2014	7	0.024379217	-0.1516, 0.2004	0.785983805	0.110029721	0.740110302	0	eqtlgen
CASP3	nalls2014	5	-0.003193173	-0.0567, 0.0503	0.906917452	0.531482405	0.911922382	0	eqtlgen
CASP4	nalls2014	7	-0.207185477	-1.5548, 1.1405	0.76316851	0.068053583	0.79419213	0	eqtlgen
CASP5	nalls2014	4	0.027149212	-0.0313, 0.0856	0.362650742	2.564586309	0.861170558	0	eqtlgen
CASP6	nalls2014	8	0.000278523	-0.0309, 0.0315	0.986050017	6.744395918	0.150028184	0	eqtlgen
CASP7	nalls2014	9	-0.004170628	-0.0274, 0.019	0.724744279	13.93340163	0.304981351	0.425840135	eqtlgen
CASP8	nalls2014	10	0.008021871	-0.0171, 0.0332	0.531586172	13.58238243	0.403897545	0.337376926	eqtlgen
CASP9	nalls2014	2	-0.063085931	-0.2701, 0.1439	0.550278783	6.029205512	0.049065323	0.834140668	eqtlgen
CAT	nalls2014	11	-0.001153723	-0.0164, 0.0141	0.882272739	8.654573619	0.565169157	0	eqtlgen
CATSPER1	nalls2014	7	-0.277873309	-1.4534, 0.8976	0.643144187	0.084633397	0.771113885	0	eqtlgen
CBLN3	nalls2014	12	-0.018299774	-0.1106, 0.074	0.69763624	4.986062736	0.759064726	0	eqtlgen
CBR1	nalls2014	2	0.030558654	-0.0167, 0.0778	0.205304398	4.148345632	0.125660329	0.758940048	eqtlgen
CBR3	nalls2014	5	0.04132749	-0.6648, 0.7475	0.908679477	0.226585156	0.973187561	0	eqtlgen
CCBP2	nalls2014	7	0.016274221	-0.4805, 0.5131	0.948808574	0.083852492	0.772142966	0	eqtlgen
CCDC3	nalls2014	13	0.000820511	-0.0067, 0.0083	0.830288307	26.09972006	0.759178722	0.540224954	eqtlgen
CCL25	nalls2014	7	-0.11473922	-0.5073, 0.2778	0.566737528	4.49672794	0.033959776	0	eqtlgen
CCL28	nalls2014	7	-0.023334087	-0.1684, 0.1217	0.75257384	0.658250296	0.417178335	0	eqtlgen
CCL4	nalls2014	7	-0.05792868	-0.3865, 0.2706	0.729649104	0.049871004	0.823287888	0	eqtlgen
CCNA1	nalls2014	7	-0.006871915	-0.0453, 0.0316	0.726000192	2.272667413	0.131673101	0	eqtlgen
CCNB1	nalls2014	7	-0.070253531	-0.2197, 0.0792	0.356862454	2.134025659	0.144061972	0	eqtlgen
CCND1	nalls2014	7	0.025046096	-0.0711, 0.1212	0.609533281	0.979310093	0.322369193	0	eqtlgen
CCND2	nalls2014	6	-0.002346591	-0.0734, 0.0688	0.948421037	10.34247184	0.169982243	0.516556576	eqtlgen
CCND3	nalls2014	9	0.011628199	-0.0089, 0.0322	0.267424868	8.068581577	0.779748252	0.008499831	eqtlgen
CCNT1	nalls2014	7	0.013728514	-0.0434, 0.0709	0.637865955	1.149532015	0.283647137	0	eqtlgen
CCR1	nalls2014	8	-0.019116429	-0.0909, 0.0527	0.601920744	1.126710151	0.890011518	0	eqtlgen
CCR2	nalls2014	2	-0.034653635	-0.2023, 0.133	0.685302671	0.288263087	0.865773854	0	eqtlgen
CCR3	nalls2014	14	-0.004027779	-0.0458, 0.0377	0.849968088	10.82439054	0.82019277	0	eqtlgen
CCR5	nalls2014	7	0.042482988	-0.0933, 0.1783	0.539780172	0.655554832	0.418133655	0	eqtlgen
CCR5	nalls2014	1	0.042482988	-0.0933, 0.1783	0.539780172	0.655554832	0.418133655	1	eqtlgen
CCR6	nalls2014	2	0.009991222	-0.0106, 0.0306	0.342044744	10.52854701	0.229868869	0.905020133	eqtlgen
CCR8	nalls2014	1	0.05420429	-0.0925, 0.2009	0.468861065	0.76608923	0.381429606	1	eqtlgen
CCR9	nalls2014	3	0.005237925	-0.0282, 0.0387	0.758799625	12.63116414	0.005506085	0.841661467	eqtlgen
CD101	nalls2014	4	-0.00636378	-0.0326, 0.0199	0.634783724	9.850037359	0.54392483	0.695432627	eqtlgen
CD109	nalls2014	5	0.002797187	-0.0484, 0.054	0.914735039	2.26403314	0.811534676	0	eqtlgen
CD14	nalls2014	3	-0.212844335	-0.4266, 9e-04	0.050931901	5.303168717	0.15089691	0.622866986	eqtlgen
CD151	nalls2014	3	0.059567359	-0.0074, 0.1265	0.08104589	1.986694635	0.575172871	0	eqtlgen
CD164	nalls2014	1	-0.056057771	-0.1263, 0.0142	0.117656734	0.376023742	0.539738982	1	eqtlgen
CD177	nalls2014	6	0.043174572	-0.0459, 0.1322	0.341914207	3.49205329	0.174465783	0	eqtlgen
CD180	nalls2014	1	-0.010423171	-0.2657, 0.2448	0.936213818	0.150362739	0.698188952	1	eqtlgen
CD1A	nalls2014	6	0.006418055	-0.0691, 0.082	0.867792981	1.110832246	0.573833426	0	eqtlgen
CD1E	nalls2014	1	-0.014024829	-0.2803, 0.2523	0.917780894	0.041391995	0.838783145	1	eqtlgen
CD200R1	nalls2014	7	-0.017839157	-0.0845, 0.0488	0.599799987	7.822715427	0.798826578	0.233002906	eqtlgen
CD207	nalls2014	8	-0.005841354	-0.1569, 0.1452	0.939574851	0.396965286	0.998876196	0	eqtlgen
CD209	nalls2014	3	-0.032759288	-0.1012, 0.0357	0.348402863	1.803788204	0.614110927	0	eqtlgen
CD22	nalls2014	9	0.011003053	-0.011, 0.033	0.326998638	9.654754714	0.208996819	0.171392724	eqtlgen
CD226	nalls2014	10	-0.013376218	-0.0343, 0.0076	0.210446132	24.60806329	0.216838813	0.63426622	eqtlgen
CD244	nalls2014	5	0.014285625	-0.0391, 0.0677	0.600186613	3.565182559	0.613548444	0	eqtlgen
CD247	nalls2014	11	-0.001319906	-0.0229, 0.0202	0.904465203	13.95386963	0.529030618	0.283352915	eqtlgen
CD27	nalls2014	9	-0.024461733	-0.0817, 0.0328	0.402385085	7.047965221	0.423902898	0	eqtlgen
CD274	nalls2014	8	-0.017838351	-0.0594, 0.0237	0.399770821	15.69935561	0.01546192	0.554121827	eqtlgen
CD28	nalls2014	1	-0.012320296	-0.088, 0.0634	0.749756324	5.412479584	0.019993297	1	eqtlgen
CD300A	nalls2014	8	-0.000637012	-0.0295, 0.0283	0.965531522	8.97588236	0.17493898	0.220132382	eqtlgen
CD300C	nalls2014	12	-0.0098668	-0.0643, 0.0445	0.722213987	3.031858889	0.55250812	0	eqtlgen
CD300E	nalls2014	1	0.032796002	-0.0641, 0.1296	0.506872702	0.71541096	0.397653336	1	eqtlgen
CD300LB	nalls2014	3	0.023955529	-0.0546, 0.1025	0.550233902	2.368415337	0.499541177	0.155553518	eqtlgen
CD300LD	nalls2014	9	0.000814149	-0.0406, 0.0422	0.969245731	11.03816577	0.136962891	0.275241905	eqtlgen
CD300LF	nalls2014	3	-0.003184545	-0.118, 0.1117	0.956660533	3.893593307	0.273185742	0.486335669	eqtlgen
CD302	nalls2014	8	0.037585207	-0.0105, 0.0857	0.125376038	5.3755246	0.496627028	0	eqtlgen
CD320	nalls2014	12	-0.009719144	-0.0349, 0.0155	0.44922803	8.176554443	0.085320723	0	eqtlgen
CD33	nalls2014	5	-0.032968215	-0.1141, 0.0482	0.425753938	1.918972345	0.860239347	0	eqtlgen
CD34	nalls2014	1	0.019994626	-0.0688, 0.1088	0.659087287	1.984725473	0.158893472	1	eqtlgen
CD36	nalls2014	13	-0.000417199	-0.0199, 0.0191	0.966554379	36.54219052	0.158299787	0.671612461	eqtlgen
CD37	nalls2014	1	-0.158738889	-0.5784, 0.2609	0.458488039	0.042433415	0.836795813	1	eqtlgen
CD38	nalls2014	6	0.069913535	0.0114, 0.1284	0.019156833	8.143624577	0.017046467	0.386022777	eqtlgen
CD3D	nalls2014	6	0.001084035	-0.0618, 0.064	0.973042186	0.359760229	0.835370354	0	eqtlgen
CD3E	nalls2014	6	0.065834579	-0.0452, 0.1769	0.245280096	2.105849972	0.348915682	0	eqtlgen
CD3G	nalls2014	6	0.005290932	-0.1585, 0.1691	0.949525994	0.34984415	0.839522438	0	eqtlgen
CD4	nalls2014	3	-0.058737439	-0.1543, 0.0368	0.228130198	0.623591959	0.891010927	0	eqtlgen
CD4	nalls2014	1	-0.058737439	-0.1543, 0.0368	0.228130198	0.623591959	0.891010927	1	eqtlgen
CD40	nalls2014	2	-0.00160745	-0.0152, 0.012	0.816399752	4.210674043	0.755217335	0.762508332	eqtlgen
CD44	nalls2014	3	0.002707352	-0.0203, 0.0257	0.817596777	13.09269226	0.786037228	0.84724303	eqtlgen
CD47	nalls2014	4	0.011757325	-0.0285, 0.052	0.566916646	13.75020435	0.08851311	0.781821424	eqtlgen
CD48	nalls2014	5	-0.01125929	-0.0607, 0.0382	0.655330135	1.820476294	0.997540064	0	eqtlgen
CD52	nalls2014	6	0.041598478	-0.061, 0.1442	0.426790327	0.611598022	0.73653464	0	eqtlgen
CD53	nalls2014	7	0.000110353	-0.0522, 0.0524	0.996700029	3.867445738	0.424242247	0	eqtlgen
CD55	nalls2014	4	-0.03293793	-0.0734, 0.0075	0.11069758	6.699738257	0.569347701	0.552221313	eqtlgen
CD58	nalls2014	8	-0.026951262	-0.11, 0.0561	0.52490441	0.988706846	0.320058638	0	eqtlgen
CD59	nalls2014	9	-0.014123948	-0.0427, 0.0144	0.33233757	11.14803355	0.516276639	0.28238465	eqtlgen
CD6	nalls2014	9	-0.023917221	-0.0474, -4e-04	0.04586562	10.20478712	0.59800014	0.2160542	eqtlgen
CD68	nalls2014	8	-0.206760943	-0.3452, -0.0683	0.003418463	1.276158948	0.258614437	0	eqtlgen
CD7	nalls2014	8	0.013594389	-0.0334, 0.0606	0.570545063	1.078135093	0.299115123	0	eqtlgen
CD70	nalls2014	1	0.004322686	-0.0292, 0.0378	0.800270018	6.166654781	0.103777703	1	eqtlgen
CD82	nalls2014	9	-0.004607202	-0.0263, 0.0171	0.677829398	12.93133673	0.374051139	0.381347794	eqtlgen
CD83	nalls2014	10	0.011253321	-0.0105, 0.0331	0.31170343	4.800398644	0.851349282	0	eqtlgen
CD84	nalls2014	1	-0.009102995	-0.1164, 0.0981	0.867877697	0.509993202	0.916690527	1	eqtlgen
CD86	nalls2014	10	-0.003923045	-0.0176, 0.0098	0.575280722	11.23709376	0.259806879	0.199081169	eqtlgen
CD8A	nalls2014	1	0.0004916	-0.0486, 0.0495	0.984326914	7.025692606	0.071083355	1	eqtlgen
CD9	nalls2014	7	-0.015662677	-0.0868, 0.0555	0.66613285	1.782311981	0.775716847	0	eqtlgen
CD93	nalls2014	1	0.035508405	-0.0231, 0.0941	0.234916899	2.71860595	0.437074663	1	eqtlgen
CD96	nalls2014	11	-0.022188171	-0.0537, 0.0093	0.16783643	10.11245579	0.998676915	0.011120523	eqtlgen
CD97	nalls2014	8	-0.030583604	-0.0937, 0.0325	0.341904097	1.455426655	0.227659192	0	eqtlgen
CDA	nalls2014	5	-0.012877454	-0.028, 0.0023	0.095977012	7.78290475	0.650032989	0.48605307	eqtlgen
CDC25B	nalls2014	12	0.00523371	-0.0117, 0.0222	0.544576756	5.717315158	0.455589673	0	eqtlgen
CDC42	nalls2014	2	-0.018613602	-0.0726, 0.0354	0.499407679	5.308152555	0.622413494	0.811610539	eqtlgen
CDC42BPA	nalls2014	5	0.008216098	-0.0062, 0.0226	0.263299218	6.36425736	0.783788099	0.371489905	eqtlgen
CDC42BPB	nalls2014	13	-0.005028725	-0.0374, 0.0273	0.760593555	9.730807605	0.7815878	0	eqtlgen
CDC7	nalls2014	14	0.029782325	-0.2466, 0.3062	0.832750536	6.131241729	0.941245648	0	eqtlgen
CDCP1	nalls2014	4	-0.00095741	-0.0306, 0.0287	0.94954357	14.05334612	0.080385522	0.786527708	eqtlgen
CDH1	nalls2014	5	0.004066182	-0.0291, 0.0372	0.810188501	8.11422188	0.617680858	0.507038375	eqtlgen
CDH13	nalls2014	5	-0.014454405	-0.0495, 0.0206	0.418698842	6.690510539	0.754303824	0.402138301	eqtlgen
CDH2	nalls2014	15	0.002508389	-0.0119, 0.0169	0.733469217	40.06917809	0.028690722	0.650604263	eqtlgen
CDK10	nalls2014	2	-0.015748992	-0.0404, 0.0089	0.21054522	20.28261287	0.004990527	0.950696688	eqtlgen
CDK12	nalls2014	8	-0.011253014	-0.3946, 0.3721	0.954125392	0.027659931	0.867910833	0	eqtlgen
CDK13	nalls2014	4	0.023430716	-0.0969, 0.1438	0.702815963	10.01740848	0.263806193	0.700521347	eqtlgen
CDK14	nalls2014	12	0.006084791	-0.0465, 0.0587	0.820564354	6.224950297	0.398468742	0	eqtlgen
CDK15	nalls2014	8	-0.032360498	-0.6538, 0.5891	0.918705509	0.007986554	0.928789832	0	eqtlgen
CDK15	nalls2014	1	-0.032360498	-0.6538, 0.5891	0.918705509	0.007986554	0.928789832	1	eqtlgen
CDK17	nalls2014	1	-0.011608425	-0.1649, 0.1417	0.882030638	0.364906854	0.545793643	1	eqtlgen
CDK18	nalls2014	1	-0.00301109	-0.0901, 0.0841	0.94596328	0.870245622	0.350887319	1	eqtlgen
CDK19	nalls2014	2	0.007014772	-0.0139, 0.028	0.511508767	5.485711713	0.600907864	0.817708248	eqtlgen
CDK5R1	nalls2014	3	-0.060781271	-0.2082, 0.0866	0.418994627	2.652638666	0.617527301	0.24603376	eqtlgen
CDK9	nalls2014	1	0.015134547	-0.0317, 0.062	0.526926659	1.594288207	0.206714537	1	eqtlgen
CDKL1	nalls2014	4	0.015626059	0.0024, 0.0289	0.020977842	16.57343694	0.680472985	0.818987455	eqtlgen
CDKN1A	nalls2014	5	0.032275756	-0.0353, 0.0998	0.348889841	2.552717753	0.862521683	0	eqtlgen
CECR1	nalls2014	6	0.007784283	-0.0075, 0.023	0.316769136	14.73146192	0.614817225	0.660590373	eqtlgen
CEL	nalls2014	1	0.135302569	-0.2804, 0.551	0.523472764	6.828033863	0.008973799	1	eqtlgen
CELA1	nalls2014	7	-0.00787593	-0.0693, 0.0536	0.801715935	3.286642535	0.349506086	0	eqtlgen
CELSR1	nalls2014	8	0.014997329	-0.018, 0.048	0.373629893	4.895773203	0.428732268	0	eqtlgen
CELSR2	nalls2014	5	-0.007985478	-0.0375, 0.0215	0.59537272	5.279271226	0.508525393	0.242319663	eqtlgen
CES1	nalls2014	3	-0.00919023	-0.0837, 0.0653	0.808922515	3.147537385	0.53344599	0.364582607	eqtlgen
CETP	nalls2014	5	0.01071771	-0.0152, 0.0366	0.417350114	4.863305515	0.561461153	0.177514144	eqtlgen
CFD	nalls2014	7	-0.006953246	-0.0558, 0.0419	0.780321674	3.003885745	0.391026459	0	eqtlgen
CFH	nalls2014	9	0.026105986	-0.0649, 0.1171	0.57395975	9.012883498	0.011037665	0.112381736	eqtlgen
CHEK1	nalls2014	1	-0.021476377	-0.1152, 0.0722	0.653219347	0.259094081	0.610743217	1	eqtlgen
CHI3L1	nalls2014	2	0.008698665	-0.0294, 0.0468	0.654272378	18.52371925	0.009817794	0.946015161	eqtlgen
CHI3L2	nalls2014	10	-0.006610054	-0.0241, 0.0109	0.459335779	15.91822203	0.195010424	0.434610223	eqtlgen
CHIT1	nalls2014	7	0.085140305	-0.1732, 0.3435	0.518394742	1.120206337	0.772198569	0	eqtlgen
CHL1	nalls2014	10	-0.018480644	-0.051, 0.014	0.264747814	15.38659836	0.220972163	0.415075393	eqtlgen
CHRNA10	nalls2014	9	-0.006571592	-0.1576, 0.1444	0.932026362	0.392660767	0.8217407	0	eqtlgen
CHRNA2	nalls2014	5	-0.005536202	-0.0804, 0.0693	0.884738634	3.495976262	0.744504959	0	eqtlgen
CHRNB2	nalls2014	1	0.000342266	-0.1025, 0.1032	0.99479724	0.365767048	0.545320679	1	eqtlgen
CHRNE	nalls2014	1	0.00233892	-0.0255, 0.0302	0.869356859	1.731508939	0.188218307	1	eqtlgen
CHST11	nalls2014	11	-0.004410227	-0.0222, 0.0134	0.627199308	19.85722826	0.70486565	0.496405044	eqtlgen
CHST13	nalls2014	12	-0.026121198	-0.0895, 0.0372	0.418896618	6.1876747	0.626218521	0	eqtlgen
CHST8	nalls2014	1	0.002022135	-0.0264, 0.0305	0.889256509	3.015539291	0.697589999	1	eqtlgen
CHSY1	nalls2014	2	0.003910487	-0.0042, 0.012	0.342075145	8.127576474	0.616376926	0.876962093	eqtlgen
CILP	nalls2014	3	-0.07033887	-3.5835, 3.4428	0.968697477	0.003959665	0.949825533	0	eqtlgen
CISD1	nalls2014	4	0.01571002	-0.0261, 0.0575	0.461063475	8.630334854	0.195459773	0.652388922	eqtlgen
CKLF	nalls2014	3	0.007127309	-0.0612, 0.0755	0.838090569	2.912005878	0.08792246	0.3131882	eqtlgen
CLCN1	nalls2014	2	-0.035712776	-0.0556, -0.0158	0.00044086	35.08739197	0.000120649	0.971499734	eqtlgen
CLCN2	nalls2014	3	0.014761311	-0.6533, 0.6829	0.965458742	0.006735409	0.934591416	0	eqtlgen
CLEC10A	nalls2014	5	-0.006942346	-0.0496, 0.0358	0.749945988	2.994881544	0.558682327	0	eqtlgen
CLEC11A	nalls2014	6	0.00420597	-0.0116, 0.02	0.601115677	4.647844178	0.199475983	0	eqtlgen
CLEC3B	nalls2014	7	-0.023405864	-0.0893, 0.0425	0.486237786	3.336933414	0.852183473	0	eqtlgen
CLK4	nalls2014	6	0.008562572	-0.08, 0.0972	0.849748293	7.82851796	0.049691907	0.361309506	eqtlgen
CLSTN1	nalls2014	8	-0.006803186	-0.276, 0.2624	0.960501222	0.070149541	0.96553322	0	eqtlgen
CMKLR1	nalls2014	9	0.00420981	-0.0099, 0.0183	0.558802477	19.02450144	0.26739466	0.579489637	eqtlgen
CNGA1	nalls2014	5	-0.019927219	-0.0554, 0.0155	0.27090491	2.208046858	0.697556337	0	eqtlgen
CNP	nalls2014	5	0.003655798	-0.0262, 0.0336	0.810610679	4.448753951	0.348667257	0.10087183	eqtlgen
CNR1	nalls2014	3	0.029943863	-0.046, 0.1058	0.439404369	0.37433607	0.540650173	0	eqtlgen
COL10A1	nalls2014	3	0.009398225	-0.0277, 0.0465	0.619290058	2.096064812	0.147678792	0.045831031	eqtlgen
COL11A2	nalls2014	6	-0.001875557	-0.0393, 0.0356	0.921788171	7.009982903	0.071580263	0.286731499	eqtlgen
COL13A1	nalls2014	10	-0.000131505	-0.0206, 0.0203	0.989939646	12.96758608	0.37140107	0.305961808	eqtlgen
COL15A1	nalls2014	3	-0.021089218	-4.6481, 4.6059	0.992872456	0.000288437	0.986449825	0	eqtlgen
COL17A1	nalls2014	1	0.007916005	-0.0336, 0.0495	0.708741751	3.925650577	0.560169434	1	eqtlgen
COL18A1	nalls2014	9	-0.003618027	-0.0263, 0.0191	0.754721963	17.64903014	0.344845595	0.546717302	eqtlgen
COL19A1	nalls2014	5	0.041963317	-0.0335, 0.1175	0.275982218	3.240436032	0.518424699	0	eqtlgen
COL23A1	nalls2014	11	-0.011724057	-0.0362, 0.0128	0.347996057	54.02429958	0.002223577	0.814898109	eqtlgen
COL24A1	nalls2014	12	0.000706553	-0.0289, 0.0303	0.962633484	10.35482184	0.24099976	0	eqtlgen
COL26A1	nalls2014	13	-0.016666361	-0.0317, -0.0016	0.029779701	35.3223206	0.194150305	0.660271471	eqtlgen
COL27A1	nalls2014	1	-0.033367614	-0.0811, 0.0144	0.170516923	5.556327067	0.351808939	1	eqtlgen
COL4A1	nalls2014	10	0.005202213	-0.0067, 0.0171	0.393377334	11.73925005	0.466841589	0.233341145	eqtlgen
COL4A3	nalls2014	12	0.000879442	-0.0273, 0.0291	0.951289201	3.687316949	0.884175978	0	eqtlgen
COL4A4	nalls2014	3	0.021854672	-0.0681, 0.1118	0.633946992	4.635542751	0.031316237	0.568551061	eqtlgen
COL5A2	nalls2014	3	0.012752607	-0.042, 0.0675	0.648280347	4.660996782	0.030855274	0.570907234	eqtlgen
COL5A3	nalls2014	14	0.012559255	-0.0108, 0.0359	0.29117878	12.20575172	0.876643204	0	eqtlgen
COL6A1	nalls2014	1	-0.013932499	-0.0657, 0.0378	0.597650968	0.719886187	0.981859473	1	eqtlgen
COL6A2	nalls2014	15	0.009090551	-0.02, 0.0382	0.540919808	9.491558136	0.576615698	0	eqtlgen
ADAM23	nalls2014	1	0.000381261	-0.034, 0.0348	0.98265923	1.61074312	0.990712658	1	eqtlgen
ADAM28	nalls2014	2	0.009092335	-0.0371, 0.0553	0.699870367	6.283678865	0.790893272	0.840857558	eqtlgen
ADAM8	nalls2014	3	0.01996802	-0.0486, 0.0886	0.568368116	0.994989353	0.318525983	0	eqtlgen
ADAM9	nalls2014	4	0.016546038	-0.0213, 0.0543	0.390925103	3.9982221	0.406246516	0.249666496	eqtlgen
ADAMDEC1	nalls2014	4	0.01167844	-0.0715, 0.0948	0.783065016	1.441317696	0.83698295	0	eqtlgen
ADAMTS1	nalls2014	5	0.015621325	-0.0177, 0.0489	0.358139671	7.609531023	0.179108736	0.474343427	eqtlgen
ADAMTS10	nalls2014	3	0.009238892	-0.114, 0.1325	0.883220475	2.956500222	0.085532892	0.323524488	eqtlgen
ADAMTS13	nalls2014	6	-0.006086014	-0.0733, 0.0611	0.859055806	1.438694641	0.487070053	0	eqtlgen
ADAMTS17	nalls2014	7	0.001391377	-0.0247, 0.0274	0.916638828	15.46072027	0.799144888	0.611919762	eqtlgen
ADAMTS2	nalls2014	8	0.00105423	-0.0858, 0.0879	0.98100953	0.342728684	0.951801853	0	eqtlgen
ADAMTS5	nalls2014	4	-0.00377222	-0.0517, 0.0442	0.877515596	5.228499667	0.264645122	0.426221633	eqtlgen
ADAMTS6	nalls2014	9	0.003576251	-0.0314, 0.0386	0.841256247	6.450495978	0.694120226	0	eqtlgen
ADAMTSL4	nalls2014	6	0.025423123	-0.1337, 0.1845	0.754103227	0.079208916	0.961169547	0	eqtlgen
ADCK3	nalls2014	10	-0.002963535	-0.0212, 0.0153	0.750759818	27.12125613	0.565163005	0.668156963	eqtlgen
ADH5	nalls2014	8	0.024821394	-0.0253, 0.0749	0.331557805	1.031424834	0.793648683	0	eqtlgen
ADHFE1	nalls2014	11	-0.018679348	-0.0995, 0.0621	0.650437393	3.124570315	0.873244219	0	eqtlgen
ADK	nalls2014	12	-0.011861888	-0.0347, 0.011	0.308243226	9.733618415	0.639317294	0	eqtlgen
ADM	nalls2014	4	-0.013279289	-0.0694, 0.0428	0.642773699	3.912199748	0.418018711	0.233167989	eqtlgen
ADORA1	nalls2014	13	-0.00091581	-0.016, 0.0142	0.905361231	8.231758345	0.828180595	0	eqtlgen
ADORA2A	nalls2014	6	-0.02239462	-0.2583, 0.2135	0.852419505	0.653971124	0.721094154	0	eqtlgen
ADORA2B	nalls2014	8	-0.031535804	-0.1035, 0.0404	0.390387186	3.505328034	0.32007175	0	eqtlgen
ADORA3	nalls2014	14	0.021801779	-0.001, 0.0446	0.060906797	15.98236887	0.593777873	0.186603682	eqtlgen
ADRB1	nalls2014	3	-0.001407837	-0.0632, 0.0604	0.964404303	2.301324098	0.129263763	0.130935099	eqtlgen
AEBP1	nalls2014	8	0.066247525	-1.0075, 1.14	0.903750167	0.111991399	0.990360569	0	eqtlgen
AGA	nalls2014	2	0.019961569	-0.0398, 0.0798	0.512996553	2.390096804	0.992382325	0.581606905	eqtlgen
AGGF1	nalls2014	8	-0.015774775	-0.1116, 0.0801	0.746989457	3.111611676	0.374734922	0	eqtlgen
AHR	nalls2014	8	-0.043093935	-0.132, 0.0458	0.342154824	3.298804557	0.347809063	0	eqtlgen
AKR1B1	nalls2014	1	-0.003736152	-0.0361, 0.0287	0.821127781	3.903981162	0.865680986	1	eqtlgen
AKR1C1	nalls2014	11	-0.011500853	-0.0575, 0.0345	0.623963684	18.387675	0.010338106	0.456157453	eqtlgen
AKR1C2	nalls2014	11	-0.019823352	-0.0464, 0.0068	0.143773277	2.96401184	0.888311343	0	eqtlgen
AKR1C3	nalls2014	2	0.012755783	-0.0331, 0.0586	0.585738547	5.3509755	0.866534029	0.813118188	eqtlgen
AKT1	nalls2014	8	-0.005668832	-0.0584, 0.0471	0.833150997	3.217007082	0.359361744	0	eqtlgen
AKT2	nalls2014	3	-0.006426264	-0.3423, 0.3295	0.970089023	0.142672206	0.705638798	0	eqtlgen
COL8A2	nalls2014	1	-0.019917243	-0.1362, 0.0964	0.737138561	4.418275341	0.035555957	1	eqtlgen
COL9A2	nalls2014	2	-0.040007546	-0.0902, 0.0102	0.118110367	4.136956434	0.247050025	0.758276401	eqtlgen
COL9A3	nalls2014	3	0.001673504	-0.0239, 0.0273	0.898067274	4.552111807	0.472941479	0.56064348	eqtlgen
COLQ	nalls2014	4	0.008884393	-0.0132, 0.031	0.430710147	14.87973472	0.314920756	0.798383502	eqtlgen
COPA	nalls2014	5	-0.023588378	-0.2264, 0.1792	0.819667425	0.403874191	0.982158485	0	eqtlgen
CORIN	nalls2014	6	-0.001047386	-0.0121, 0.01	0.852786578	28.91994846	0.364791654	0.827108959	eqtlgen
CPA3	nalls2014	2	-0.00784269	-0.0557, 0.0401	0.748254352	4.90150727	0.179152976	0.795981125	eqtlgen
CPA5	nalls2014	7	0.019294154	-0.0013, 0.0399	0.065886619	10.97550603	0.089136404	0.453328167	eqtlgen
CPAMD8	nalls2014	8	0.007751637	-0.0049, 0.0204	0.229267713	12.03583114	0.84538206	0.418403273	eqtlgen
CPM	nalls2014	9	-0.006206214	-0.0256, 0.0132	0.531498692	14.78962455	0.466674501	0.459080251	eqtlgen
CPQ	nalls2014	10	-0.004701002	-0.0177, 0.0083	0.47790205	40.53226126	0.172211401	0.777954653	eqtlgen
CPT1A	nalls2014	11	0.017057041	-0.0108, 0.0449	0.229636544	4.677722802	0.861448828	0	eqtlgen
CPT1B	nalls2014	5	-0.006107475	-0.0448, 0.0326	0.756835942	3.999695756	0.406047026	0	eqtlgen
CPT2	nalls2014	2	0.00345457	-0.04, 0.0469	0.87608421	2.782840526	0.426332468	0.640654938	eqtlgen
CPXM1	nalls2014	1	0.029362847	-0.0219, 0.0807	0.262002904	1.232862675	0.266851037	1	eqtlgen
CR1	nalls2014	12	-0.015548524	-0.0339, 0.0028	0.095899766	7.777282135	0.352642165	0	eqtlgen
CR1L	nalls2014	7	0.015877753	-0.0242, 0.0559	0.43715566	7.533525763	0.274307379	0.203560167	eqtlgen
CR2	nalls2014	13	0.054476475	-0.0615, 0.1704	0.35712348	4.124916448	0.127141044	0	eqtlgen
CRB2	nalls2014	5	0.021223986	-0.01, 0.0525	0.183130304	3.335369598	0.503347839	0	eqtlgen
CRBN	nalls2014	7	0.023206684	-0.0409, 0.0873	0.478231529	2.741358286	0.840538192	0	eqtlgen
CREG1	nalls2014	14	0.016819441	-0.0025, 0.0361	0.087179548	9.74751821	0.553230993	0	eqtlgen
CRHR2	nalls2014	13	-0.067947795	-0.1476, 0.0117	0.094559392	6.828149916	0.032906833	0	eqtlgen
CRIM1	nalls2014	15	-0.006628817	-0.0393, 0.0261	0.691153494	10.61079213	0.562534863	0	eqtlgen
CRISP2	nalls2014	3	-0.005131631	-0.035, 0.0247	0.736340674	1.727268812	0.885446602	0	eqtlgen
CRISP3	nalls2014	13	-0.039728119	-0.2411, 0.1616	0.698941446	0.211243554	0.899764896	0	eqtlgen
CRISPLD2	nalls2014	16	-0.004928274	-0.014, 0.0042	0.287530458	88.78767759	0.000107827	0.831057638	eqtlgen
CRTAM	nalls2014	17	0.003502336	-0.0295, 0.0365	0.835315919	9.006602551	0.341739278	0	eqtlgen
CRTAP	nalls2014	3	-0.009600444	-0.0404, 0.0212	0.541300215	13.99965353	0.015611617	0.857139322	eqtlgen
CRY2	nalls2014	17	-0.055751705	-0.0939, -0.0176	0.004203639	9.761408447	0.282172907	0	eqtlgen
CSF1R	nalls2014	18	0.011595161	-5e-04, 0.0236	0.059235915	17.07550758	0.648065322	0.004421981	eqtlgen
CSF2RB	nalls2014	13	-0.003879941	-0.0394, 0.0317	0.830590456	2.799603764	0.246645824	0	eqtlgen
CSF3R	nalls2014	1	0.03489816	-0.0061, 0.0759	0.09552186	1.114834241	0.291033501	1	eqtlgen
CSK	nalls2014	3	0.031917098	-0.1236, 0.1874	0.687505525	7.357258986	0.195397188	0.728159631	eqtlgen
CSNK1E	nalls2014	11	0.006815946	-0.0352, 0.0489	0.750643202	6.875841698	0.650044348	0	eqtlgen
CSNK1G1	nalls2014	5	-0.006162643	-0.0913, 0.0789	0.887137458	7.749657177	0.101191183	0.483848136	eqtlgen
CSNK1G2	nalls2014	13	-0.143060076	-0.7989, 0.5128	0.66900052	7.947508681	0.018802709	0	eqtlgen
CSNK1G3	nalls2014	5	0.02870518	0.006, 0.0515	0.013379152	16.9297905	0.001994612	0.763730095	eqtlgen
CSNK2A2	nalls2014	1	0.013681664	-0.0454, 0.0728	0.650085226	0.729661626	0.392992891	1	eqtlgen
CST3	nalls2014	13	-0.009294621	-0.0764, 0.0578	0.785883574	3.373903348	0.185082858	0	eqtlgen
CST7	nalls2014	12	0.004427492	-0.0061, 0.015	0.410385786	5.012773513	0.658404335	0	eqtlgen
CTBS	nalls2014	3	-0.047782803	-0.1307, 0.0352	0.258852338	8.972363816	0.110171563	0.777093301	eqtlgen
CTBS	nalls2014	1	-0.047782803	-0.1307, 0.0352	0.258852338	8.972363816	0.110171563	1	eqtlgen
CTGF	nalls2014	2	-0.019626864	-0.1118, 0.0726	0.676455054	5.682716415	0.058346366	0.824027819	eqtlgen
CTLA4	nalls2014	2	-0.051197034	-0.3154, 0.213	0.704131321	0.620872894	0.733126915	0	eqtlgen
CTNNB1	nalls2014	3	0.015797004	-0.0438, 0.0754	0.603542985	8.79828497	0.267464691	0.772682971	eqtlgen
CTRC	nalls2014	4	-0.10772872	-0.4015, 0.186	0.472304887	0.326476806	0.567741074	0	eqtlgen
CTSA	nalls2014	2	0.050226815	-0.0234, 0.1238	0.18112459	4.376245399	0.112127047	0.771493619	eqtlgen
CTSB	nalls2014	5	0.047761455	-0.0192, 0.1148	0.162292719	40.50384907	2.93E-05	0.901243954	eqtlgen
CTSC	nalls2014	6	-0.001605638	-0.028, 0.0248	0.905063204	11.83079628	0.223017178	0.577374178	eqtlgen
CTSD	nalls2014	2	-0.057109852	-0.1171, 0.0029	0.062195319	1.839094506	0.39869951	0.456254153	eqtlgen
CTSG	nalls2014	2	0.004296014	-0.0485, 0.0571	0.873405666	0.371830143	0.830344112	0	eqtlgen
CTSH	nalls2014	1	0.168844693	0.0117, 0.326	0.035266228	5.567578937	0.350592496	1	eqtlgen
CTSK	nalls2014	7	-0.027552738	-0.1006, 0.0455	0.459901999	4.717794352	0.317497772	0	eqtlgen
CTSL1	nalls2014	2	0.001113181	-0.1626, 0.1649	0.989368614	0.539498599	0.763570898	0	eqtlgen
CTSS	nalls2014	2	-0.028870897	-0.314, 0.2563	0.842696327	0.150171301	0.927664028	0	eqtlgen
CTSW	nalls2014	2	0.00114529	-0.0754, 0.0777	0.976603222	8.486478053	0.014361001	0.882165488	eqtlgen
CTSZ	nalls2014	7	-0.002105847	-0.0447, 0.0405	0.922801438	0.587375622	0.964456158	0	eqtlgen
CX3CR1	nalls2014	8	0.020102476	0.009, 0.0312	0.000385617	7.78298792	0.454950671	0.100602484	eqtlgen
CXCL1	nalls2014	4	-0.088880464	-13.7074, 13.5296	0.989794067	0.000175716	0.98942372	0	eqtlgen
CXCL10	nalls2014	4	0.059903173	-0.0268, 0.1466	0.175671696	2.258285525	0.132901124	0	eqtlgen
CXCL16	nalls2014	8	-0.003789436	-0.0287, 0.0211	0.765405709	8.234710982	0.410885329	0.149939808	eqtlgen
CXCL6	nalls2014	4	0.046185838	-0.2208, 0.3132	0.734561216	0.108371805	0.742005481	0	eqtlgen
CXCL9	nalls2014	9	-0.057556719	-0.1922, 0.0771	0.402268646	6.416687217	0.0930067	0	eqtlgen
CXCR1	nalls2014	2	-0.047908471	-0.6733, 0.5775	0.880653235	0.246649621	0.883976491	0	eqtlgen
CXCR6	nalls2014	4	0.01991882	-0.0894, 0.1292	0.720881638	9.574436519	0.001973054	0.686665634	eqtlgen
CYB5D2	nalls2014	1	0.078659694	-0.0661, 0.2234	0.286888989	2.178998417	0.823863664	1	eqtlgen
CYB5R3	nalls2014	10	-0.010578003	-0.0385, 0.0174	0.458575515	4.100216949	0.663116329	0	eqtlgen
CYP1B1	nalls2014	8	2.91E-05	-0.0253, 0.0253	0.998201291	7.34809692	0.499583038	0.047372391	eqtlgen
CYP24A1	nalls2014	8	0.014855273	-0.0255, 0.0552	0.470831746	12.02732408	0.149988907	0.417991903	eqtlgen
CYP26B1	nalls2014	2	-0.017530695	-0.0691, 0.0341	0.505377269	7.368950066	0.025110353	0.864295457	eqtlgen
CYP27A1	nalls2014	2	-0.017897303	-0.0803, 0.0445	0.573779032	2.622385935	0.269498362	0.618667875	eqtlgen
CYP2D6	nalls2014	2	-0.00205501	-0.057, 0.0529	0.94153404	4.774442246	0.091884666	0.790551451	eqtlgen
CYP2E1	nalls2014	9	-0.038919358	-0.1028, 0.025	0.232648976	1.798750609	0.615206855	0	eqtlgen
CYP2J2	nalls2014	2	-0.026519353	-0.2169, 0.1639	0.784847928	0.067114439	0.966999578	0	eqtlgen
CYP2S1	nalls2014	1	0.008164166	-0.0206, 0.0369	0.577929082	3.740714373	0.587316888	1	eqtlgen
CYP2U1	nalls2014	4	0.023960227	-0.1444, 0.1923	0.780329905	0.42578397	0.514064975	0	eqtlgen
CYP46A1	nalls2014	7	-0.020696622	-0.0562, 0.0148	0.253508323	2.28391948	0.683698284	0	eqtlgen
CYP46A1	nalls2014	1	-0.020696622	-0.0562, 0.0148	0.253508323	2.28391948	0.683698284	1	eqtlgen
CYP4F12	nalls2014	2	-0.010320048	-0.0227, 0.0021	0.103254092	11.72350399	0.384781327	0.91470127	eqtlgen
CYP4F22	nalls2014	3	-0.024419102	-0.0552, 0.0064	0.120508216	14.70637284	0.398516442	0.864004536	eqtlgen
CYP4F3	nalls2014	4	-0.010144497	-0.024, 0.0037	0.151268645	8.984218761	0.343628995	0.66608115	eqtlgen
CYP4V2	nalls2014	2	0.010194041	-0.0319, 0.0523	0.634803211	3.624799736	0.979637161	0.72412269	eqtlgen
CYP51A1	nalls2014	5	0.044570282	-0.0266, 0.1157	0.219419962	1.086649391	0.29721479	0	eqtlgen
CYTL1	nalls2014	1	0.005107167	-0.0186, 0.0288	0.673262259	3.946361546	0.413313694	1	eqtlgen
DAG1	nalls2014	6	0.049414726	-0.1582, 0.257	0.640803215	9.508254054	0.008616063	0.474141102	eqtlgen
DAGLA	nalls2014	7	0.025034405	-0.0339, 0.0839	0.404844375	6.544273798	0.256797851	0.083167944	eqtlgen
DAGLB	nalls2014	8	0.003671284	-0.0093, 0.0166	0.578753034	25.12634602	0.091917116	0.72140796	eqtlgen
DAPK1	nalls2014	9	0.008530574	-0.0016, 0.0186	0.098414215	39.85810534	0.608345244	0.799288001	eqtlgen
DAPK2	nalls2014	10	-0.020976759	-0.0624, 0.0205	0.321036279	8.389959844	0.753962354	0	eqtlgen
DARC	nalls2014	7	0.010906896	-0.0148, 0.0366	0.405236443	9.141621155	0.103546959	0.343661272	eqtlgen
DBH	nalls2014	4	0.032876748	-5e-04, 0.0663	0.053557286	24.07604706	0.002225458	0.875394827	eqtlgen
DCLK2	nalls2014	11	0.003474714	-0.01, 0.0169	0.613010132	39.9039518	0.01109442	0.749398254	eqtlgen
DCPS	nalls2014	12	-0.010342233	-0.101, 0.0803	0.823059405	3.145735046	0.958235456	0	eqtlgen
DCT	nalls2014	5	-0.107316594	-0.2081, -0.0065	0.036855393	0.976747997	0.323002994	0	eqtlgen
DDO	nalls2014	13	-0.013525034	-0.0308, 0.0037	0.124190116	11.58592523	0.561854553	0	eqtlgen
DDOST	nalls2014	6	0.004917519	-0.0223, 0.0321	0.72312586	2.406618882	0.300199075	0	eqtlgen
DEAF1	nalls2014	14	0.003440536	-0.0206, 0.0275	0.778940662	7.372240041	0.689897587	0	eqtlgen
DEFA3	nalls2014	6	-0.027797999	-0.1351, 0.0795	0.611698192	1.750317357	0.416795878	0	eqtlgen
DEFA4	nalls2014	15	0.001807416	-0.0216, 0.0252	0.879507259	2.123512674	0.547170655	0	eqtlgen
DERL1	nalls2014	15	-0.014924037	-0.0742, 0.0443	0.621579646	0.851495997	0.837114281	0	eqtlgen
DGCR6	nalls2014	5	-0.018342139	-0.2488, 0.2121	0.876054491	0.093253977	0.760080452	0	eqtlgen
DHCR24	nalls2014	1	0.026452257	-0.0348, 0.0877	0.397652364	5.776774745	0.216450616	1	eqtlgen
DHFR	nalls2014	1	0.009038171	-0.0375, 0.0556	0.703348159	3.036914569	0.551666954	1	eqtlgen
DHODH	nalls2014	15	0.010744841	-0.1197, 0.1412	0.871726799	4.551800168	0.207716108	0	eqtlgen
DHRS1	nalls2014	16	-0.013050277	-0.0831, 0.057	0.715031465	10.76073603	0.149401458	0	eqtlgen
DHRS12	nalls2014	16	0.047396313	0.0012, 0.0936	0.044319449	7.98775072	0.333675274	0	eqtlgen
DHRS3	nalls2014	13	-0.004645742	-0.0256, 0.0163	0.663308498	10.77519787	0.629643625	0	eqtlgen
DHRS4	nalls2014	5	-0.022683332	-0.4441, 0.3987	0.915978347	0.043111611	0.835515257	0	eqtlgen
DHRS7B	nalls2014	7	-0.009863596	-0.1365, 0.1167	0.878629246	1.20664431	0.944238347	0	eqtlgen
DHRS9	nalls2014	17	0.044622386	-0.0134, 0.1027	0.132047939	7.201964739	0.302572947	0	eqtlgen
DKK3	nalls2014	18	-0.011538236	-0.0378, 0.0147	0.388578739	26.73175373	0.317111274	0.364052199	eqtlgen
DLD	nalls2014	5	-0.131677885	-0.5523, 0.2889	0.539490189	0.478261069	0.489211038	0	eqtlgen
DLK1	nalls2014	6	0.053244817	-0.1004, 0.2069	0.49708468	10.79810602	0.00452086	0.536955834	eqtlgen
DMKN	nalls2014	1	-0.006028664	-0.045, 0.0329	0.761576887	5.193505894	0.268012551	1	eqtlgen
DMPK	nalls2014	2	0.036924551	-0.0484, 0.1222	0.396137646	1.322054986	0.516320546	0.243601809	eqtlgen
DNAJB11	nalls2014	3	0.003929643	-3.8353, 3.8431	0.998399332	0.002426902	0.960709226	0	eqtlgen
DNASE1	nalls2014	4	-0.016544344	-0.0588, 0.0258	0.443364736	2.774878381	0.947681144	0	eqtlgen
DNASE1L3	nalls2014	5	-0.015503187	-0.1205, 0.0895	0.772366993	0.579119834	0.988939278	0	eqtlgen
DNMT1	nalls2014	6	0.01769146	-0.0074, 0.0428	0.167705616	8.829138397	0.453193535	0.433693326	eqtlgen
DNMT3A	nalls2014	6	-0.009203426	-0.0412, 0.0228	0.573429012	6.68583311	0.669791114	0.252150044	eqtlgen
DNPEP	nalls2014	2	0.054338122	0.0059, 0.1027	0.027785261	1.694564492	0.428578121	0.409877874	eqtlgen
DPEP2	nalls2014	1	0.052529143	-0.0492, 0.1543	0.311729049	8.565046857	0.072939896	1	eqtlgen
DPEP3	nalls2014	2	-0.063406184	-0.1407, 0.0139	0.107902432	1.804214473	0.405713823	0.445742169	eqtlgen
DPP4	nalls2014	5	-0.034082641	-0.075, 0.0068	0.102420788	10.685344	0.057988202	0.625655477	eqtlgen
DPP7	nalls2014	3	-0.011436189	-0.0763, 0.0534	0.729550252	0.325495042	0.56832389	0	eqtlgen
DPP8	nalls2014	7	0.001015161	-0.0578, 0.0598	0.973007174	5.632295335	0.130936564	0	eqtlgen
DPP9	nalls2014	5	-0.002732991	-0.0517, 0.0462	0.912894207	8.938790088	0.111530664	0.552512145	eqtlgen
DPYD	nalls2014	8	0.009270178	0.0016, 0.017	0.018422072	39.15374043	0.330165554	0.821217592	eqtlgen
DRAXIN	nalls2014	5	0.036265363	-0.0063, 0.0788	0.094942429	7.832016675	0.165739749	0.489275858	eqtlgen
DRD4	nalls2014	7	-0.001409864	-0.0735, 0.0707	0.969411383	2.104728835	0.55095668	0	eqtlgen
DST	nalls2014	5	0.010967136	-0.0323, 0.0542	0.619327507	4.46124386	0.485085563	0.103389071	eqtlgen
DSTYK	nalls2014	9	0.07498087	-0.0721, 0.2221	0.317826421	21.22890937	0.01955272	0.623155393	eqtlgen
DUSP3	nalls2014	7	-0.000589909	-0.0438, 0.0427	0.978674088	2.723500098	0.43624846	0	eqtlgen
DUT	nalls2014	3	0.240395372	-1.304, 1.7848	0.760300024	0.626720187	0.428560929	0	eqtlgen
DYRK1A	nalls2014	2	0.070730378	0.0175, 0.124	0.009268011	3.139167266	0.208131824	0.681444181	eqtlgen
DYRK4	nalls2014	10	0.000575641	-0.0239, 0.025	0.963228377	9.536296729	0.731341796	0.05623742	eqtlgen
EBPL	nalls2014	4	-0.056299021	-0.0878, -0.0248	0.000465647	15.97735898	0.042705323	0.8122343	eqtlgen
ECE1	nalls2014	11	0.013977602	-0.007, 0.035	0.191780273	14.34144901	0.214672123	0.302720388	eqtlgen
EDAR	nalls2014	3	-0.018844212	-0.2208, 0.1831	0.85486056	0.463052989	0.496200601	0	eqtlgen
EDEM2	nalls2014	11	-0.025576161	-0.0558, 0.0046	0.096946758	12.20457895	0.348463858	0.180635396	eqtlgen
EDN3	nalls2014	2	0.00221752	-0.0595, 0.0639	0.943838476	1.048469569	0.592008205	0.046228875	eqtlgen
EFEMP2	nalls2014	1	-0.024841295	-0.1314, 0.0817	0.647717064	9.838285664	0.043241648	1	eqtlgen
EFNA1	nalls2014	3	-0.063983209	-0.1844, 0.0564	0.297690615	0.362386123	0.547184021	0	eqtlgen
EFNA5	nalls2014	7	-0.029053083	-0.1309, 0.0728	0.576024589	0.779421938	0.854382435	0	eqtlgen
EFTUD1	nalls2014	1	0.077974408	0.0015, 0.1545	0.045707604	7.006196483	0.135561132	1	eqtlgen
EFTUD2	nalls2014	12	0.022816391	-0.0134, 0.059	0.21681287	16.69089165	0.161599511	0.340957917	eqtlgen
EGF	nalls2014	2	-0.044852002	-0.2832, 0.1935	0.712256593	0.553954534	0.75807173	0	eqtlgen
EGLN1	nalls2014	2	0.004106864	-0.0919, 0.1002	0.933214446	0.435196327	0.804448633	0	eqtlgen
EGLN2	nalls2014	2	0.002561232	-0.0651, 0.0702	0.94082687	0.765242331	0.682071242	0	eqtlgen
EGLN3	nalls2014	13	-0.009718915	-0.0229, 0.0035	0.149276623	15.61201359	0.901568689	0.231361161	eqtlgen
EHMT1	nalls2014	4	-0.003228464	-0.0346, 0.0281	0.840000943	14.13506721	0.078312162	0.787761886	eqtlgen
EIF2AK1	nalls2014	6	-0.013651183	-0.0673, 0.0399	0.617652139	4.552261095	0.871464261	0	eqtlgen
EIF2AK2	nalls2014	14	0.019649278	-0.0261, 0.0654	0.400144749	8.826545657	0.183570582	0	eqtlgen
EIF2AK3	nalls2014	3	-0.038759989	-0.2782, 0.2007	0.751081089	1.180630125	0.277227752	0	eqtlgen
EIF2AK3	nalls2014	1	-0.038759989	-0.2782, 0.2007	0.751081089	1.180630125	0.277227752	1	eqtlgen
EIF2AK4	nalls2014	2	-0.0097073	-0.0274, 0.008	0.2830604	10.94929827	0.615065185	0.908669946	eqtlgen
EIF4E	nalls2014	3	-0.014224059	-0.0576, 0.0292	0.520806814	4.040186235	0.853479626	0.504973315	eqtlgen
ELOVL6	nalls2014	2	-0.000382878	-0.0296, 0.0289	0.979526891	6.157335643	0.940238709	0.837592092	eqtlgen
EMID1	nalls2014	4	0.029042005	-0.0395, 0.0976	0.40620442	0.567705987	0.752877314	0	eqtlgen
EMILIN2	nalls2014	3	-0.010826459	-0.0409, 0.0193	0.48102551	8.090153575	0.424713599	0.752785904	eqtlgen
EMR2	nalls2014	5	-0.024916008	-0.0697, 0.0198	0.275018082	53.41435288	1.62E-06	0.925113761	eqtlgen
EMR3	nalls2014	5	-0.003350251	-0.0346, 0.0279	0.833355448	10.50071175	0.724736508	0.619073441	eqtlgen
ENC1	nalls2014	6	-0.002366381	-0.0129, 0.0082	0.660389916	12.44680105	0.086790254	0.598290358	eqtlgen
ENDOU	nalls2014	1	-0.027133809	-0.0697, 0.0154	0.211474338	0.641968007	0.422999051	1	eqtlgen
ENG	nalls2014	7	0.005625542	-0.0225, 0.0337	0.694606389	4.965696593	0.420080971	0	eqtlgen
ENGASE	nalls2014	8	0.019678074	-0.0387, 0.078	0.508727999	2.123976016	0.907950559	0	eqtlgen
ENPP1	nalls2014	1	0.028071344	-0.0433, 0.0995	0.441037422	0.84885782	0.356875656	1	eqtlgen
ENPP2	nalls2014	2	0.001981532	-0.0134, 0.0174	0.800546961	6.917654906	0.906345073	0.855442341	eqtlgen
ENPP3	nalls2014	9	-0.019358251	-0.0405, 0.0018	0.073015804	9.81240779	0.365884376	0.184705714	eqtlgen
ENPP5	nalls2014	10	-0.014436249	-0.1037, 0.0749	0.751388863	6.705486534	0.152294827	0	eqtlgen
ENTPD6	nalls2014	6	-0.007059859	-0.0684, 0.0543	0.821523001	14.30710428	0.045981146	0.650523271	eqtlgen
EP300	nalls2014	9	0.031325546	-0.1053, 0.1679	0.653102133	15.69424003	0.073547774	0.490258848	eqtlgen
EPAS1	nalls2014	5	-0.000850697	-0.0394, 0.0377	0.9654942	6.266319487	0.959325803	0.361666763	eqtlgen
EPDR1	nalls2014	11	-0.000969141	-0.0156, 0.0136	0.89657616	34.34919928	0.310303402	0.708872398	eqtlgen
EPHA1	nalls2014	9	0.005181413	7e-04, 0.0097	0.023104601	8.597440564	0.475231834	0.069490514	eqtlgen
EPHA10	nalls2014	1	0.00092299	-0.1683, 0.1701	0.991469472	0.325465176	0.568341637	1	eqtlgen
EPHA4	nalls2014	12	0.007617993	-0.009, 0.0243	0.369996823	31.08106338	0.361612796	0.646086755	eqtlgen
EPHB1	nalls2014	13	0.004678362	-0.0051, 0.0144	0.347204226	60.16295685	0.294324541	0.800541718	eqtlgen
EPHB2	nalls2014	7	0.004885921	-0.0089, 0.0187	0.487762282	5.944264725	0.311680044	0	eqtlgen
EPHB3	nalls2014	4	-0.016093898	-0.0519, 0.0198	0.378989258	3.362225865	0.18616667	0.107733947	eqtlgen
EPHB4	nalls2014	7	-0.023929184	-0.0493, 0.0014	0.064274694	7.566222104	0.181818068	0.207001867	eqtlgen
EPHB6	nalls2014	14	0.012058777	-0.035, 0.0591	0.615584358	2.407357834	0.492266434	0	eqtlgen
EPHX1	nalls2014	8	0.014887885	-0.0335, 0.0633	0.546584474	4.918245558	0.554340793	0	eqtlgen
EPHX2	nalls2014	15	-0.010686816	-0.0537, 0.0323	0.625952262	9.818377647	0.546794556	0	eqtlgen
EPOR	nalls2014	1	-0.000846133	-0.5542, 0.5525	0.997608695	0.023966883	0.876969205	1	eqtlgen
ERAP1	nalls2014	16	0.005916796	-0.0178, 0.0297	0.625343461	9.208219981	0.685050297	0	eqtlgen
ERAP2	nalls2014	17	-0.008534376	-0.0461, 0.029	0.656167619	9.988449563	0.867230821	0	eqtlgen
ERCC5	nalls2014	9	-0.013002146	-0.0381, 0.0121	0.309440643	2.427364051	0.982773496	0	eqtlgen
EREG	nalls2014	4	-0.191862834	-0.3846, 8e-04	0.050992689	2.173029923	0.337390265	0	eqtlgen
ERN1	nalls2014	9	0.024363423	-0.0062, 0.055	0.118751071	18.57489121	0.029060172	0.569311071	eqtlgen
ERO1L	nalls2014	9	-0.008686261	-0.0294, 0.012	0.410270956	6.788522653	0.659126483	0	eqtlgen
ERP29	nalls2014	1	0.002256089	-0.5085, 0.513	0.993091999	0.040896774	0.839737305	1	eqtlgen
ERP44	nalls2014	4	0.085920839	-0.0786, 0.2504	0.305890784	0.826515068	0.661491904	0	eqtlgen
ESM1	nalls2014	1	-0.009917978	-0.04, 0.0201	0.517950936	7.906074237	0.340949071	1	eqtlgen
ESR1	nalls2014	2	0.009763258	-0.0256, 0.0451	0.588387277	3.855752379	0.696189594	0.740647246	eqtlgen
EXTL2	nalls2014	3	0.003973956	-0.0105, 0.0185	0.591161716	2.761127281	0.598561288	0.275658165	eqtlgen
EZH2	nalls2014	3	-0.013756581	-0.1551, 0.1276	0.848745341	2.499688498	0.644691573	0.199900307	eqtlgen
F11R	nalls2014	4	-0.021405505	-0.1038, 0.061	0.610712353	3.938173086	0.047202013	0.238225458	eqtlgen
F13A1	nalls2014	5	0.001073018	-0.0125, 0.0146	0.876804371	39.76207006	0.162749265	0.899401616	eqtlgen
F2R	nalls2014	1	-0.003043203	-0.0209, 0.0148	0.738168581	7.164610423	0.411944442	1	eqtlgen
F2RL1	nalls2014	6	0.0507915	-0.0295, 0.1311	0.214940526	3.186172859	0.363802028	0	eqtlgen
F2RL3	nalls2014	6	0.039830295	-0.06, 0.1396	0.434115558	2.633989685	0.451561851	0	eqtlgen
F5	nalls2014	7	0.013145929	-0.0252, 0.0515	0.501513954	14.95860193	0.243708213	0.598892996	eqtlgen
FAAH	nalls2014	7	-0.001531947	-0.0137, 0.0106	0.804865283	15.12155245	0.234856314	0.603215343	eqtlgen
FAM19A1	nalls2014	8	-0.004973974	-0.0155, 0.0056	0.356370775	35.07702935	0.416833316	0.800439201	eqtlgen
FAM20A	nalls2014	9	0.007714699	-0.0362, 0.0516	0.730566358	2.491809613	0.777728051	0	eqtlgen
FAM20C	nalls2014	9	0.010409004	-0.0636, 0.0844	0.782824453	13.05129967	0.022902748	0.387034226	eqtlgen
FAM3B	nalls2014	10	0.003689482	-0.0129, 0.0203	0.663242302	25.9602444	0.167128903	0.653316053	eqtlgen
FARS2	nalls2014	11	-0.005437808	-0.02, 0.0091	0.464626656	15.83744701	0.778713681	0.368585101	eqtlgen
FAS	nalls2014	12	0.016077183	-0.0074, 0.0396	0.179728168	8.642462287	0.470910581	0	eqtlgen
FASN	nalls2014	6	0.002989042	-0.0325, 0.0385	0.868998366	2.966888861	0.396758487	0	eqtlgen
FAT4	nalls2014	13	0.015602112	-0.1871, 0.2183	0.880081452	0.294865252	0.862920575	0	eqtlgen
FBLN2	nalls2014	6	0.00789435	-0.2992, 0.315	0.959821122	0.225512145	0.973369333	0	eqtlgen
FBLN5	nalls2014	14	0.001570901	-0.0139, 0.017	0.841783856	33.62592557	0.29603344	0.613393541	eqtlgen
FBLN7	nalls2014	6	0.031470657	-0.0117, 0.0746	0.153040639	9.240271937	0.026261169	0.458890384	eqtlgen
FBN1	nalls2014	2	0.020739442	-0.0349, 0.0763	0.46465408	6.399493468	0.379956601	0.843737633	eqtlgen
FBN2	nalls2014	15	-0.007812149	-0.016, 4e-04	0.062607261	29.70868691	0.761078698	0.528757362	eqtlgen
FBP1	nalls2014	13	0.020855979	-0.0959, 0.1376	0.726235993	0.202407002	0.9037491	0	eqtlgen
FCAR	nalls2014	2	0.004269865	-0.0261, 0.0346	0.782784876	6.004618423	0.42267292	0.833461524	eqtlgen
FCER1A	nalls2014	9	-0.008470516	-0.0928, 0.0759	0.843997608	4.40655363	0.492482734	0	eqtlgen
FCER2	nalls2014	16	-0.008581886	-0.0339, 0.0167	0.505787767	6.993407591	0.537344108	0	eqtlgen
FCGBP	nalls2014	17	0.013870803	-0.0164, 0.0442	0.369597776	8.013603587	0.712084721	0	eqtlgen
FCGR2A	nalls2014	13	0.027804381	-0.0658, 0.1214	0.560277968	8.928431071	0.011513724	0	eqtlgen
FCGR2B	nalls2014	6	0.027497507	-0.1056, 0.1606	0.685552032	1.269706065	0.736338929	0	eqtlgen
FCGRT	nalls2014	13	0.029231142	-0.0439, 0.1024	0.433592747	1.825487821	0.401421247	0	eqtlgen
FCN1	nalls2014	1	-0.00140515	-0.1069, 0.1041	0.979168412	1.986005381	0.960610872	1	eqtlgen
FCRL1	nalls2014	13	0.026734501	-0.0429, 0.0963	0.451613402	1.851908184	0.396153272	0	eqtlgen
FCRL1	nalls2014	1	0.026734501	-0.0429, 0.0963	0.451613402	1.851908184	0.396153272	1	eqtlgen
FCRL2	nalls2014	1	0.138689879	-0.1134, 0.3908	0.280856645	4.1474118	0.125719015	1	eqtlgen
FCRL3	nalls2014	2	-0.027933214	-0.1224, 0.0665	0.562264649	3.483766548	0.625845367	0.71295436	eqtlgen
FCRL5	nalls2014	3	0.013923694	-0.0255, 0.0533	0.488477423	9.03948268	0.433637603	0.778748401	eqtlgen
FCRL6	nalls2014	4	-0.011577183	-0.0639, 0.0407	0.664267108	1.989332748	0.574623682	0	eqtlgen
FCRLA	nalls2014	2	0.028203632	-0.0227, 0.0791	0.277503468	12.5380734	0.028114283	0.92024293	eqtlgen
FDFT1	nalls2014	5	-0.007695867	-0.0347, 0.0193	0.576687595	31.5319822	0.004666673	0.87314467	eqtlgen
FER	nalls2014	6	-0.010248062	-0.1069, 0.0864	0.835408472	0.455893084	0.977650294	0	eqtlgen
FES	nalls2014	4	-0.02261964	-0.1724, 0.1271	0.767175226	1.628988466	0.652834887	0	eqtlgen
FFAR2	nalls2014	7	-0.001241331	-0.4599, 0.4575	0.99576793	0.019325868	0.889436314	0	eqtlgen
FFAR3	nalls2014	8	-0.04299247	-0.0932, 0.0072	0.09332154	5.997190433	0.423504885	0	eqtlgen
FFAR4	nalls2014	8	-0.003112672	-0.0427, 0.0365	0.877537827	6.010755091	0.421986367	0	eqtlgen
FGF2	nalls2014	6	0.023521387	-0.0237, 0.0707	0.328724352	7.503448348	0.111557331	0.333639712	eqtlgen
FGFBP2	nalls2014	9	0.011256851	-0.0385, 0.061	0.657235207	3.185998969	0.867279177	0	eqtlgen
FGFR1	nalls2014	8	-0.021464574	-0.0542, 0.0113	0.199152131	5.110570988	0.529711906	0	eqtlgen
FGFR2	nalls2014	10	-0.011470128	-0.0436, 0.0206	0.483446571	16.52643061	0.221866665	0.455417797	eqtlgen
FGFR4	nalls2014	7	-0.052357618	-0.268, 0.1633	0.634214989	0.200822538	0.654057735	0	eqtlgen
FGFRL1	nalls2014	2	0.04835936	-0.0254, 0.1222	0.199044553	49.6827689	1.61E-09	0.979872297	eqtlgen
FGL2	nalls2014	7	-0.016577738	-0.1697, 0.1366	0.831986396	1.986908314	0.158664518	0	eqtlgen
FGR	nalls2014	7	0.069098438	-0.2176, 0.3558	0.636663094	0.453081281	0.500875324	0	eqtlgen
FKBP11	nalls2014	7	0.10885134	-0.0834, 0.3011	0.267172713	1.21330284	0.270678988	0	eqtlgen
FKBP15	nalls2014	11	0.011339193	-0.0031, 0.0258	0.124424693	5.484673436	0.856543882	0	eqtlgen
FKBP1A	nalls2014	12	-0.029571511	-0.0628, 0.0037	0.081210803	8.040149985	0.781984976	0	eqtlgen
FKBP9	nalls2014	6	-0.01057618	-0.0469, 0.0258	0.568596653	8.088520882	0.088388855	0.381840008	eqtlgen
FKRP	nalls2014	13	0.014776541	-0.0123, 0.0419	0.284794303	11.09450201	0.196401871	0	eqtlgen
FKTN	nalls2014	7	-0.06854326	-0.3952, 0.2581	0.680886978	0.183820722	0.668110127	0	eqtlgen
FLT1	nalls2014	3	0.007880514	-0.0209, 0.0366	0.591222682	5.186338367	0.817771477	0.614371478	eqtlgen
FLT3	nalls2014	7	0.256832605	-0.0833, 0.5969	0.138859025	0.634746118	0.425619732	0	eqtlgen
FLT4	nalls2014	4	-0.028361162	-0.0898, 0.0331	0.36589008	2.106854084	0.550527381	0	eqtlgen
FMO4	nalls2014	7	0.000244044	-0.2065, 0.207	0.998154439	0.792132575	0.37345606	0	eqtlgen
FMO5	nalls2014	1	0.007375221	-0.0725, 0.0873	0.856417544	0.461832818	0.793805818	1	eqtlgen
FN1	nalls2014	14	0.005479014	-0.0221, 0.033	0.696575678	14.5256819	0.205256994	0.10503341	eqtlgen
FNTB	nalls2014	10	-0.001110576	-0.0243, 0.0221	0.925197539	19.42848783	0.110405687	0.536762713	eqtlgen
FOLR3	nalls2014	4	0.039886226	-0.0418, 0.1216	0.338784919	1.188844242	0.755681148	0	eqtlgen
FOS	nalls2014	7	0.080098207	-0.3951, 0.5553	0.741099246	0.724586941	0.394643419	0	eqtlgen
FPGS	nalls2014	7	0.037594272	-0.038, 0.1132	0.329513827	0.988438409	0.320124341	0	eqtlgen
FPGS	nalls2014	1	0.037594272	-0.038, 0.1132	0.329513827	0.988438409	0.320124341	1	eqtlgen
FPR1	nalls2014	2	-0.001105839	-0.0197, 0.0175	0.907381318	26.24665009	0.709423478	0.9618999	eqtlgen
FPR2	nalls2014	3	0.041265442	-0.0025, 0.0851	0.064773509	15.46485186	0.279238069	0.870674481	eqtlgen
FPR3	nalls2014	3	-0.009680111	-0.0284, 0.0091	0.311183949	18.095088	0.153942289	0.889472767	eqtlgen
FST	nalls2014	1	0.025381122	-0.0979, 0.1486	0.686466594	0.105229807	0.745641699	1	eqtlgen
FSTL1	nalls2014	4	0.004070606	-0.0339, 0.0421	0.833648146	8.378008964	0.496545973	0.641919696	eqtlgen
FSTL3	nalls2014	5	-0.017527159	-0.0755, 0.0404	0.553141813	3.562469239	0.168430072	0	eqtlgen
FSTL4	nalls2014	6	0.029900152	-5e-04, 0.0603	0.054220446	7.32367663	0.694575183	0.3172828	eqtlgen
FUCA1	nalls2014	1	-0.211900505	-1.0502, 0.6264	0.620287746	0.272900659	0.601392589	1	eqtlgen
FUCA2	nalls2014	7	-0.010815507	-0.1036, 0.082	0.819271044	4.084034777	0.252531703	0	eqtlgen
FXYD2	nalls2014	4	0.029483175	-0.0309, 0.0899	0.338517843	3.670546053	0.93172911	0.182682915	eqtlgen
FYN	nalls2014	8	0.012870436	-0.0437, 0.0695	0.655711145	23.26142509	0.000713486	0.699072607	eqtlgen
FZD2	nalls2014	9	-0.034848634	-0.1028, 0.0331	0.314988401	6.970546562	0.22284003	0	eqtlgen
FZD3	nalls2014	1	0.021398964	-0.0647, 0.1075	0.626330964	0.481025323	0.487958254	1	eqtlgen
GAA	nalls2014	10	-0.009691289	-0.0476, 0.0282	0.616448985	8.314552498	0.30567579	0	eqtlgen
GABBR1	nalls2014	7	-0.011357106	-0.0921, 0.0693	0.782670457	2.404717493	0.492757067	0	eqtlgen
GABRR2	nalls2014	8	0.015011287	-0.0167, 0.0467	0.353129218	8.148950308	0.227392719	0.140993657	eqtlgen
GAK	nalls2014	11	-0.032379639	-0.1212, 0.0564	0.474676781	21.10836668	0.000301381	0.526254203	eqtlgen
GALC	nalls2014	12	0.017009166	-7e-04, 0.0347	0.060082067	16.75778197	0.269315662	0.343588548	eqtlgen
GALK1	nalls2014	5	-0.000578176	-0.0543, 0.0531	0.983163645	1.366228451	0.505041727	0	eqtlgen
GALNS	nalls2014	12	-0.006781658	-0.034, 0.0205	0.625574396	8.005863672	0.889020313	0	eqtlgen
GALNT1	nalls2014	9	-0.004306908	-0.088, 0.0794	0.919700927	6.010653325	0.305183684	0	eqtlgen
GALNT2	nalls2014	4	-0.008050091	-0.0545, 0.0384	0.734168715	6.780573445	0.659952753	0.557559545	eqtlgen
GAPDH	nalls2014	5	0.007266478	-0.0242, 0.0387	0.650985188	1.07870339	0.583126174	0	eqtlgen
GART	nalls2014	5	0.026125653	-0.0931, 0.1453	0.667529054	0.445388703	0.80035944	0	eqtlgen
GAS6	nalls2014	1	0.06338193	-0.362, 0.4887	0.770236289	0.147135971	0.70128749	1	eqtlgen
GBA	nalls2014	5	-0.180149988	-0.5176, 0.1573	0.295372391	2.362961978	0.306823999	0	eqtlgen
GBA2	nalls2014	8	-0.047251894	-0.1014, 0.0069	0.087274619	3.263306167	0.775147073	0	eqtlgen
GCK	nalls2014	1	-0.046093336	-0.1214, 0.0292	0.230153956	0.836790785	0.360316224	1	eqtlgen
GCLC	nalls2014	3	0.007940336	-0.0313, 0.0472	0.691816726	8.58587491	0.803451984	0.767059266	eqtlgen
GDF15	nalls2014	5	-0.010243811	-0.0534, 0.0329	0.641413512	3.413535178	0.181451371	0	eqtlgen
GDF7	nalls2014	5	0.066625269	-0.0842, 0.2174	0.386452278	0.577855057	0.74906649	0	eqtlgen
GFM1	nalls2014	7	0.00732713	-0.0613, 0.076	0.834291389	1.831168534	0.608175915	0	eqtlgen
GFM2	nalls2014	11	0.017806484	-0.0139, 0.0495	0.271475983	9.231882791	0.055557755	0	eqtlgen
GFOD2	nalls2014	1	0.018846818	-0.0465, 0.0842	0.571959712	1.146920223	0.284194784	1	eqtlgen
GFPT1	nalls2014	8	0.042353447	-0.0436, 0.1283	0.334197422	4.771335226	0.573457768	0	eqtlgen
GGCX	nalls2014	11	0.002691343	-0.121, 0.1264	0.965981335	1.601482094	0.808525732	0	eqtlgen
GGCX	nalls2014	1	0.002691343	-0.121, 0.1264	0.965981335	1.601482094	0.808525732	1	eqtlgen
GGH	nalls2014	1	0.005160564	-0.0338, 0.0441	0.794971522	3.340251528	0.502580129	1	eqtlgen
GGPS1	nalls2014	2	-0.025224349	-0.1356, 0.0852	0.654307395	0.39674369	0.820064859	0	eqtlgen
GGT5	nalls2014	3	-0.004068063	-0.2034, 0.1952	0.968086567	0.124166778	0.724558498	0	eqtlgen
GGT7	nalls2014	3	0.083565415	0.0222, 0.1449	0.0076035	2.050394015	0.152166805	0.024577723	eqtlgen
GHRL	nalls2014	3	0.037779072	-0.0783, 0.1538	0.523515513	1.495896684	0.221303805	0	eqtlgen
GIPR	nalls2014	3	-0.091040206	-0.4278, 0.2457	0.596171053	0.074425587	0.784998863	0	eqtlgen
GLB1	nalls2014	4	-0.007378952	-0.0271, 0.0124	0.463637898	4.751235077	0.855432205	0.368585231	eqtlgen
GLO1	nalls2014	5	0.006886027	-0.0261, 0.0399	0.68261318	5.195714035	0.736467821	0.230134689	eqtlgen
GLP1R	nalls2014	2	-0.007736813	-0.0755, 0.0601	0.823003438	0.689649812	0.708344369	0	eqtlgen
GLS	nalls2014	6	0.047598778	0.0036, 0.0916	0.034068842	9.688532254	0.558602334	0.483925958	eqtlgen
GLUL	nalls2014	7	-0.02051398	-0.0536, 0.0126	0.224859939	1.657134055	0.64650554	0	eqtlgen
GNAS	nalls2014	8	0.002353493	-0.0287, 0.0334	0.882028579	5.245840139	0.969374946	0	eqtlgen
GNLY	nalls2014	9	0.001709804	-0.0287, 0.0321	0.912144092	5.65490551	0.462935426	0	eqtlgen
GNPTG	nalls2014	1	0.00260486	-0.0307, 0.0359	0.878033677	1.470016234	0.831939111	1	eqtlgen
GNS	nalls2014	2	0.045260327	-0.0809, 0.1715	0.482125062	1.59610482	0.450204925	0.373474732	eqtlgen
GP1BA	nalls2014	3	-0.032184248	-0.1071, 0.0427	0.399892389	1.735617618	0.187695063	0	eqtlgen
GP5	nalls2014	3	-0.007235166	-0.2, 0.1855	0.941350704	0.122599008	0.726232573	0	eqtlgen
GPA33	nalls2014	1	-0.008017248	-0.0455, 0.0295	0.675393888	1.543580937	0.818894623	1	eqtlgen
GPC1	nalls2014	2	0.084531065	-0.0684, 0.2374	0.278577435	0.62400911	0.731978194	0	eqtlgen
GPC2	nalls2014	3	-0.009628418	-0.0873, 0.0681	0.808130762	1.746136187	0.186363206	0	eqtlgen
GPD2	nalls2014	10	-0.002516085	-0.0284, 0.0233	0.84862291	20.17912387	0.446775979	0.553994511	eqtlgen
GPER	nalls2014	9	0.053119842	-0.07, 0.1762	0.397687707	3.294840569	0.771034421	0	eqtlgen
GPI	nalls2014	2	0.05714051	-0.0517, 0.166	0.303715935	0.342985319	0.842406452	0	eqtlgen
GPLD1	nalls2014	1	-0.06908826	-0.1428, 0.0046	0.066300858	1.111587456	0.892429396	1	eqtlgen
GPM6A	nalls2014	11	-0.017081444	-0.0328, -0.0013	0.033433639	27.55915098	0.487982265	0.637144119	eqtlgen
GPNMB	nalls2014	5	0.025595154	-0.0299, 0.0811	0.366225726	7.336345015	0.500816075	0.454769372	eqtlgen
GPR135	nalls2014	2	0.012346198	-0.0704, 0.0951	0.769938437	8.050160268	0.017861993	0.875778871	eqtlgen
GPR141	nalls2014	12	-0.018980815	-0.0438, 0.0058	0.133622542	21.49335149	0.204996412	0.488213832	eqtlgen
GPR146	nalls2014	6	0.000281628	-0.0077, 0.0082	0.944625066	6.36740516	0.847760272	0.21475077	eqtlgen
GPR160	nalls2014	13	0.014884875	-0.041, 0.0707	0.601502494	6.615748066	0.250821296	0	eqtlgen
GPR161	nalls2014	3	0.026668276	-0.0543, 0.1076	0.51849224	0.637197994	0.424727269	0	eqtlgen
GPR17	nalls2014	2	-0.094519583	-0.2314, 0.0423	0.175791503	5.804263399	0.054906052	0.82771285	eqtlgen
GPR18	nalls2014	2	-0.040836446	-0.0852, 0.0036	0.07138752	6.527851415	0.038237992	0.846810239	eqtlgen
GPR19	nalls2014	5	0.000767949	-0.0142, 0.0157	0.919709584	6.223012831	0.622266723	0.35722453	eqtlgen
GPR20	nalls2014	2	-0.004612528	-0.0601, 0.0509	0.870605622	0.952116825	0.621227194	0	eqtlgen
GPR25	nalls2014	3	-0.050487753	-0.2226, 0.1217	0.565436692	0.388004084	0.53335041	0	eqtlgen
BST1_suhre2017	nalls2014	6	0.040346715	0.0025, 0.0782	0.03682545	14.40386184	0.006111633	NA	replication_pqtl
GPNMB_sun2018	nalls2014	4	-0.00080145	-0.1095, 0.1079	0.988468027	26.35115217	1.90E-06	NA	replication_pqtl
CD38	blauwendraat2019	1	-0.032456497	-0.4962, 0.4312	0.890884442	0.96496225	0.325939801	1	psychencode
CTSB	blauwendraat2019	2	0.142312869	-0.1779, 0.4625	0.383748948	2.729852063	0.255399567	0.633679783	psychencode
GPNMB	blauwendraat2019	2	0.500702349	-0.5689, 1.5703	0.358868123	1.718029665	0.423579173	0.417937874	psychencode
NDUFAF2	blauwendraat2019	1	-0.262507333	-1.7832, 1.2582	0.735110357	0.534251204	0.464825028	1	psychencode
ACVR2A	blauwendraat2019	1	0.029582229	-0.2308, 0.29	0.823793032	8.896346439	0.179491942	1	eqtlgen
BST1	blauwendraat2019	2	0.22744525	-0.2083, 0.6631	0.306241556	7.927986123	0.719739859	0.873864562	eqtlgen
GPNMB	blauwendraat2019	3	-0.011811515	-0.4403, 0.4167	0.956913318	3.958840025	0.78450586	0.494801511	eqtlgen
HSD3B7	blauwendraat2019	3	-0.011811515	-0.4403, 0.4167	0.956913318	3.958840025	0.78450586	0.494801511	eqtlgen
IMPG2	blauwendraat2019	4	-0.193468044	-0.8691, 0.4821	0.574611074	3.361615795	0.339158531	0.107572018	eqtlgen
MAP3K12	blauwendraat2019	5	0.110718476	-0.3917, 0.6131	0.665795377	7.882296912	0.095986217	0.492533706	eqtlgen
NISCH	blauwendraat2019	6	0.004848479	-0.8586, 0.8683	0.991218571	0.708468948	0.701710415	0	eqtlgen
VKORC1	blauwendraat2019	4	-0.101741127	-0.5054, 0.3019	0.621280777	0.875635153	0.831303267	0	eqtlgen
WNT3	blauwendraat2019	6	-0.108983209	-0.5261, 0.3082	0.608611586	2.442674859	0.294835581	0	eqtlgen
CD38	nalls2019	1	-0.001777826	-0.3472, 0.3437	0.991952545	0.018062176	0.893089763	1	psychencode
CTSB	nalls2019	2	0.016241667	-0.0211, 0.0536	0.394069547	1.227497088	0.541317907	0.185334116	psychencode
GPNMB	nalls2019	2	-0.069971912	-0.21, 0.0701	0.32753038	0.978816008	0.612989174	0	psychencode
NDUFAF2	nalls2019	1	0.008292438	-0.1169, 0.1335	0.896685515	2.135913647	0.143884712	1	psychencode
ACVR2A	nalls2019	1	0.006425959	-0.0184, 0.0312	0.611410509	9.428271878	0.150886111	1	eqtlgen
BST1	nalls2019	2	-0.007015167	-0.049, 0.035	0.743206537	23.25990584	0.038660997	0.957007565	eqtlgen
GPNMB	nalls2019	3	-0.021555165	-0.0732, 0.0301	0.413329744	2.9604039	0.936817762	0.32441651	eqtlgen
HSD3B7	nalls2019	3	-0.021555165	-0.0732, 0.0301	0.413329744	2.9604039	0.936817762	0.32441651	eqtlgen
IMPG2	nalls2019	4	-0.002650653	-0.0774, 0.0721	0.944606528	2.369750043	0.795970251	0	eqtlgen
MAP3K12	nalls2019	5	0.005676979	-0.0396, 0.051	0.805926476	6.430276864	0.169236861	0.377942803	eqtlgen
NISCH	nalls2019	6	-0.014211638	-0.0796, 0.0512	0.67002962	5.238468159	0.072858645	0.045522498	eqtlgen
VKORC1	nalls2019	7	0.019870897	-0.0038, 0.0436	0.100469167	3.640355475	0.303009507	0	eqtlgen
WNT3	nalls2019	6	-0.003550222	-0.0593, 0.0522	0.900633279	9.170475674	0.010201323	0.454772012	eqtlgen
AADAT	surv_DEMENTIA	1	0.022670206	-171.3342, 171.3795	0.999793109	3.94E-06	0.998415616	1	psychencode
ABAT	surv_DEMENTIA	2	-0.114454424	-1.1543, 0.9254	0.829193912	1.179387245	0.554497144	0.152102073	psychencode
ABCA13	surv_DEMENTIA	2	0.504464143	-1.6483, 2.6573	0.646035001	0.062628017	0.969171197	0	psychencode
ABCC5	surv_DEMENTIA	1	-0.043825149	-0.4166, 0.329	0.817774717	1.110580132	0.291955875	1	psychencode
ABCC8	surv_DEMENTIA	3	0.016471922	-0.3459, 0.3789	0.929012171	6.645936984	0.248331746	0.699064255	psychencode
ABCC9	surv_DEMENTIA	4	-0.020366682	-0.1663, 0.1256	0.784424386	7.285526425	0.399768644	0.588224677	psychencode
ABHD12	surv_DEMENTIA	5	0.018555176	-0.4418, 0.4789	0.937030398	7.868374851	0.096520542	0.491635811	psychencode
ABHD6	surv_DEMENTIA	1	-0.003086218	-0.2928, 0.2866	0.983340282	0.611850879	0.434091771	1	psychencode
ABI3BP	surv_DEMENTIA	1	-0.262989781	-0.589, 0.063	0.113839494	1.08657978	0.297230263	1	psychencode
ABL2	surv_DEMENTIA	2	0.084635132	-0.3804, 0.5497	0.721323492	3.071373687	0.215307758	0.674412787	psychencode
ACACA	surv_DEMENTIA	3	0.085750194	-0.2974, 0.4689	0.660889062	0.832512541	0.974913407	0	psychencode
ACKR2	surv_DEMENTIA	1	-0.231452519	-0.7311, 0.2682	0.363947172	3.420510453	0.0643911	1	psychencode
ACP6	surv_DEMENTIA	6	0.068157519	-0.2779, 0.4142	0.69945569	12.50216311	0.005846776	0.600069207	psychencode
ACPP	surv_DEMENTIA	2	-0.005271411	-0.176, 0.1655	0.951751011	2.517448923	0.284016069	0.602772477	psychencode
ACTN2	surv_DEMENTIA	5	0.123188361	-0.3158, 0.5622	0.582302083	17.31149085	0.001681293	0.7689396	psychencode
ADA	surv_DEMENTIA	5	0.008675415	-0.2931, 0.3105	0.955074469	1.192105133	0.879396738	0	psychencode
ADAM10	surv_DEMENTIA	2	0.071262185	-0.5328, 0.6753	0.817148712	0.552441567	0.758645416	0	psychencode
ADAM23	surv_DEMENTIA	5	-0.224697792	-0.5157, 0.0663	0.130205912	1.956993515	0.743668867	0	psychencode
HLCS	surv_DEMENTIA	1	0.02718496	-0.3139, 0.3682	0.875853642	5.798641474	0.121828459	1	psychencode
HMGB1	surv_DEMENTIA	2	0.273355724	-0.7278, 1.2746	0.592564892	0.312057485	0.576420366	0	psychencode
HNF4A	surv_DEMENTIA	3	-0.14631453	-0.3469, 0.0543	0.152831568	9.223884122	0.161372962	0.783171604	psychencode
HRAS	surv_DEMENTIA	4	-0.186102887	-0.544, 0.1718	0.308130566	4.054572586	0.131692411	0.260094637	psychencode
HSD17B11	surv_DEMENTIA	5	0.097413076	-0.2999, 0.4947	0.630813241	16.17251854	0.002796194	0.752666847	psychencode
HSP90B1	surv_DEMENTIA	4	0.04268959	-1.8627, 1.9481	0.964974611	0.206263899	0.902007946	0	psychencode
HTR1D	surv_DEMENTIA	4	0.051821057	-0.3291, 0.4328	0.789775386	3.073434812	0.215085984	0.023893401	psychencode
HTR3B	surv_DEMENTIA	2	-0.06225988	-0.3295, 0.205	0.647976494	0.716755585	0.397210203	0	psychencode
HTR4	surv_DEMENTIA	2	-0.054402216	-0.335, 0.2262	0.703957656	0.889855464	0.345516479	0	psychencode
AKT3	surv_DEMENTIA	1	-0.750799091	-10.306, 8.8044	0.877606036	0.025828942	0.872318778	1	psychencode
ALDH16A1	surv_DEMENTIA	2	0.138900217	-0.181, 0.4588	0.394766364	2.433495058	0.487429986	0.589068407	psychencode
ALDH1A2	surv_DEMENTIA	1	-0.56669135	-2.3639, 1.2305	0.536565218	3.404259682	0.065028288	1	psychencode
ALDH1L1	surv_DEMENTIA	3	0.155688197	-0.1182, 0.4296	0.265301152	3.903251152	0.563427944	0.487606633	psychencode
ALDH1L2	surv_DEMENTIA	4	-0.22920086	-0.4349, -0.0235	0.028990735	2.33366863	0.311351022	0	psychencode
ALDH2	surv_DEMENTIA	2	0.142315456	-0.0682, 0.3528	0.185162696	4.364016571	0.224745169	0.770853299	psychencode
ALDH5A1	surv_DEMENTIA	5	0.457335562	-0.2093, 1.1239	0.178730047	13.23589533	0.010178876	0.697791506	psychencode
ALDH7A1	surv_DEMENTIA	1	0.320584539	-0.6117, 1.2528	0.500306391	0.126323184	0.72227517	1	psychencode
ALDH8A1	surv_DEMENTIA	1	0.364986166	-0.4849, 1.2148	0.399927568	2.547797844	0.110448105	1	psychencode
ALDH9A1	surv_DEMENTIA	6	0.007351666	-0.3985, 0.4132	0.971676205	9.236138451	0.160726858	0.458648219	psychencode
ALOX15B	surv_DEMENTIA	4	0.077264379	-0.6312, 0.7857	0.830741073	1.165440052	0.558377498	0	psychencode
ALOX5	surv_DEMENTIA	4	0.065782037	-0.1334, 0.265	0.517433681	2.202249882	0.332496834	0	psychencode
ALPL	surv_DEMENTIA	1	-0.02373921	-0.5314, 0.4839	0.92697705	0.405658217	0.52418149	1	psychencode
AMH	surv_DEMENTIA	4	-0.114583741	-0.6205, 0.3913	0.657081419	7.346603635	0.02539249	0.591648039	psychencode
AMPD3	surv_DEMENTIA	7	-0.121054349	-0.2592, 0.0171	0.085984861	11.29065229	0.185767996	0.468586947	psychencode
ANXA2	surv_DEMENTIA	1	0.00075521	-0.3892, 0.3907	0.99697122	0.672732775	0.412100457	1	psychencode
APOB	surv_DEMENTIA	1	0.673307978	-0.8727, 2.2193	0.393324571	0.427696443	0.513121439	1	psychencode
APOBEC3G	surv_DEMENTIA	2	-0.119961665	-0.5375, 0.2976	0.573363745	2.013148233	0.569682229	0.50326559	psychencode
APOD	surv_DEMENTIA	1	-0.534716836	-1.5547, 0.4853	0.304211892	1.147891695	0.283990927	1	psychencode
IBSP	surv_DEMENTIA	1	-0.044595473	-0.217, 0.1278	0.61212277	4.824906319	0.305739537	1	psychencode
ICAM3	surv_DEMENTIA	2	0.098395909	-0.3491, 0.5459	0.666527645	0.458406163	0.498369798	0	psychencode
ICOSLG	surv_DEMENTIA	3	-0.109674047	-0.7506, 0.5312	0.737331852	3.402842333	0.333583475	0.412256048	psychencode
IFIT1	surv_DEMENTIA	2	0.519613379	-174.9653, 176.0046	0.995369519	8.01E-06	0.997741961	0	psychencode
IFNLR1	surv_DEMENTIA	4	-0.141979704	-0.5272, 0.2432	0.470048881	2.598274796	0.272766981	0	psychencode
IGF2R	surv_DEMENTIA	2	0.212134691	-0.342, 0.7663	0.453095908	0.451276888	0.501729203	0	psychencode
IGFALS	surv_DEMENTIA	2	0.592455924	-1.3402, 2.5251	0.547961164	2.290754959	0.130146605	0.563462693	psychencode
IGFBP7	surv_DEMENTIA	5	-0.024912376	-0.1178, 0.068	0.599302131	30.44756638	0.010406106	0.86862661	psychencode
IKBKE	surv_DEMENTIA	3	-0.163310022	-0.3678, 0.0412	0.117481785	7.200981491	0.065760351	0.722260083	psychencode
IL10RB	surv_DEMENTIA	1	-0.114399663	-0.3424, 0.1136	0.325389198	6.294259586	0.178224139	1	psychencode
IL12RB1	surv_DEMENTIA	2	0.521146531	-10.2854, 11.3277	0.924696505	0.148082174	0.70037488	0	psychencode
IL17RA	surv_DEMENTIA	4	-0.050775113	-0.742, 0.6405	0.885523117	1.388251765	0.499510888	0	psychencode
IL17RB	surv_DEMENTIA	4	-0.088336201	-0.6297, 0.4531	0.749122075	9.354435717	0.009304865	0.679296529	psychencode
IL17RC	surv_DEMENTIA	4	-0.0441562	-1.76, 1.6717	0.95977268	0.148453862	0.928460973	0	psychencode
IL18R1	surv_DEMENTIA	6	0.034459916	-0.0711, 0.14	0.522199261	4.128635549	0.76484767	0	psychencode
IL1RL1	surv_DEMENTIA	7	0.016522088	-0.1425, 0.1755	0.838591618	4.049836715	0.542263244	0	psychencode
IL1RL1	surv_DEMENTIA	1	0.016522088	-0.1425, 0.1755	0.838591618	4.049836715	0.542263244	1	psychencode
IL1RL2	surv_DEMENTIA	2	0.368546339	-0.4662, 1.2033	0.386880872	4.211735298	0.239489583	0.762568175	psychencode
IL20RA	surv_DEMENTIA	3	0.040571059	-0.4272, 0.5084	0.865022573	8.346431189	0.015402652	0.760376626	psychencode
IL33	surv_DEMENTIA	4	-0.167320566	-0.3353, 7e-04	0.050906951	3.134452503	0.535582567	0.042895052	psychencode
IMPA1	surv_DEMENTIA	3	-0.14981377	-1.3638, 1.0642	0.808882548	1.306586086	0.520329485	0	psychencode
IMPG1	surv_DEMENTIA	2	-0.16711093	-0.3364, 0.0021	0.052974011	3.525465864	0.317474272	0.716349544	psychencode
IMPG2	surv_DEMENTIA	3	0.05050947	-0.5286, 0.6297	0.864274916	0.49745511	0.779792395	0	psychencode
IRAK2	surv_DEMENTIA	4	-0.142551229	-0.9775, 0.6924	0.737914984	0.357750577	0.985787515	0	psychencode
ITGA2	surv_DEMENTIA	5	0.131493539	-0.2258, 0.4887	0.470663771	13.71688986	0.056452033	0.708388706	psychencode
ITGA6	surv_DEMENTIA	2	0.068570987	-0.2509, 0.388	0.673969635	2.84135873	0.41673671	0.648055703	psychencode
ITGA8	surv_DEMENTIA	6	0.172595437	-0.0228, 0.368	0.083392372	3.097977171	0.796453047	0	psychencode
ITGA9	surv_DEMENTIA	4	0.058262052	-0.1769, 0.2934	0.627232499	3.206758097	0.52384009	0.064475739	psychencode
ITGAV	surv_DEMENTIA	2	0.578512844	0.0867, 1.0703	0.021142247	7.342617691	0.0617432	0.863808788	psychencode
ITGB2	surv_DEMENTIA	3	-0.012266468	-0.747, 0.7225	0.973897219	14.39213453	0.000749528	0.861035207	psychencode
ITGB3	surv_DEMENTIA	7	0.007891399	-2.2777, 2.2935	0.994600767	0.04692572	0.828501808	0	psychencode
ITGB6	surv_DEMENTIA	2	0.003291903	-0.1315, 0.1381	0.961820695	6.941607433	0.073782415	0.855941148	psychencode
ITIH2	surv_DEMENTIA	2	0.147421151	-0.166, 0.4609	0.35664027	8.736767908	0.033003372	0.885541197	psychencode
ITPR2	surv_DEMENTIA	8	-0.172265845	-0.3646, 0.0201	0.079204472	7.815057952	0.55288617	0.10429327	psychencode
JAG1	surv_DEMENTIA	1	0.283905369	-1.699, 2.2668	0.779003297	0.063520183	0.801016247	1	psychencode
JAK1	surv_DEMENTIA	2	-0.1485539	-0.9424, 0.6453	0.713786383	1.457150738	0.834203596	0.313729202	psychencode
JAM2	surv_DEMENTIA	3	-0.233168219	-0.7249, 0.2586	0.352688505	2.696156965	0.440880773	0.258203426	psychencode
KALRN	surv_DEMENTIA	1	0.133435201	-3.8962, 4.163	0.948252254	0.010281281	0.919235596	1	psychencode
KAT2B	surv_DEMENTIA	4	0.069863272	-0.1957, 0.3354	0.606150171	2.953553936	0.707146473	0	psychencode
KBTBD11	surv_DEMENTIA	3	0.633622353	-0.9186, 2.1858	0.423662008	0.606028544	0.8950509	0	psychencode
KBTBD12	surv_DEMENTIA	1	0.008240085	-0.1655, 0.182	0.925925701	1.113106013	0.291407766	1	psychencode
KBTBD2	surv_DEMENTIA	1	0.256698158	-0.7784, 1.2918	0.626921175	2.338740274	0.126191565	1	psychencode
KCNA6	surv_DEMENTIA	1	0.266875376	-1.7243, 2.2581	0.792790868	0.148433895	0.700036499	1	psychencode
KCNC4	surv_DEMENTIA	1	-0.404036044	-3.9606, 3.1525	0.823800076	0.066164746	0.797005018	1	psychencode
KCNG3	surv_DEMENTIA	1	-0.351911711	-3.6025, 2.8987	0.831962845	0.031067823	0.860089161	1	psychencode
KCNG4	surv_DEMENTIA	1	1.042522491	-1.1117, 3.1968	0.342877893	0.579701456	0.446429364	1	psychencode
KCNH1	surv_DEMENTIA	1	-0.436639535	-1.0581, 0.1849	0.168509402	2.978310525	0.084387316	1	psychencode
KCNH5	surv_DEMENTIA	3	0.135101697	-0.2173, 0.4875	0.452457865	3.047070745	0.384424578	0.343631912	psychencode
KCNJ16	surv_DEMENTIA	1	-0.252349973	-1.8025, 1.2978	0.749682433	0.113458821	0.736240164	1	psychencode
KCNJ3	surv_DEMENTIA	1	-0.455011215	-10.0029, 9.0929	0.925583286	0.00756668	0.930682113	1	psychencode
KCNJ6	surv_DEMENTIA	1	-0.090400075	-0.6351, 0.4543	0.7449613	0.642589675	0.422774591	1	psychencode
KCNK1	surv_DEMENTIA	5	0.029730169	-0.0847, 0.1441	0.610463535	12.927184	0.07390254	0.690574529	psychencode
KCNN3	surv_DEMENTIA	6	0.022122095	-0.1455, 0.1897	0.795896596	3.767861242	0.708056688	0	psychencode
KCNQ3	surv_DEMENTIA	7	0.08215052	-0.9001, 1.0644	0.869790359	2.373757731	0.305172263	0	psychencode
KCNQ3	surv_DEMENTIA	1	0.08215052	-0.9001, 1.0644	0.869790359	2.373757731	0.305172263	1	psychencode
KCNS3	surv_DEMENTIA	1	0.106780437	-0.292, 0.5056	0.599709811	1.320908918	0.5166165	1	psychencode
KCNT1	surv_DEMENTIA	2	-0.191505488	-0.454, 0.071	0.152803368	1.418075983	0.701303144	0.294819169	psychencode
KDM1B	surv_DEMENTIA	1	0.092805946	-0.221, 0.4066	0.562154896	1.707619953	0.425789589	1	psychencode
KDM4C	surv_DEMENTIA	3	-0.015092557	-0.8642, 0.834	0.972207727	1.906466612	0.167356282	0	psychencode
KL	surv_DEMENTIA	3	0.521694928	-2.1046, 3.148	0.697033375	0.74685827	0.387472748	0	psychencode
KLHL1	surv_DEMENTIA	4	0.08840912	-0.0785, 0.2553	0.29921032	9.589131704	0.477248372	0.687145813	psychencode
KLHL12	surv_DEMENTIA	3	-0.180863912	-2.5554, 2.1937	0.881326351	0.022260608	0.881395904	0	psychencode
KLHL18	surv_DEMENTIA	1	-0.018227869	-0.2912, 0.2547	0.895866115	1.066010647	0.586838677	1	psychencode
KLHL23	surv_DEMENTIA	5	-0.082926709	-0.4379, 0.272	0.647015076	1.999337751	0.735880696	0	psychencode
KLHL24	surv_DEMENTIA	5	-0.004822303	-0.5337, 0.524	0.985741012	1.294944408	0.862232702	0	psychencode
KLHL29	surv_DEMENTIA	3	-0.468865177	-19.9958, 19.0581	0.962464581	0.000773534	0.977811711	0	psychencode
KLHL32	surv_DEMENTIA	6	0.06875187	-0.1462, 0.2837	0.530756235	13.37510978	0.099578499	0.626171293	psychencode
KLHL36	surv_DEMENTIA	1	-0.340754997	-1.201, 0.5195	0.437526313	3.873310782	0.144185388	1	psychencode
KLHL8	surv_DEMENTIA	3	-0.45803294	-1.1851, 0.269	0.216913115	4.634551276	0.031334337	0.568458761	psychencode
KLK10	surv_DEMENTIA	3	-0.215713546	-1.2547, 0.8233	0.684070237	5.39471166	0.020197862	0.629266562	psychencode
KLK7	surv_DEMENTIA	2	-0.02562	-0.3163, 0.265	0.862844093	3.913426592	0.270965519	0.744469463	psychencode
KLKB1	surv_DEMENTIA	7	-0.034033452	-0.0943, 0.0263	0.268519383	4.153017341	0.527602291	0	psychencode
KLRC2	surv_DEMENTIA	1	0.063764928	-0.1042, 0.2317	0.456853161	3.424825411	0.180429943	1	psychencode
KLRD1	surv_DEMENTIA	2	-0.220709016	-7.544, 7.1026	0.952896879	0.004360284	0.947351994	0	psychencode
KNG1	surv_DEMENTIA	3	0.067927728	-0.0383, 0.1741	0.209935468	10.48327546	0.232729926	0.809219932	psychencode
LAMB3	surv_DEMENTIA	2	0.082692754	-2.0275, 2.1929	0.938779273	0.022298561	0.881295591	0	psychencode
LAMC2	surv_DEMENTIA	4	0.083356312	-0.2335, 0.4002	0.60613014	2.504101317	0.474550339	0	psychencode
LAMC3	surv_DEMENTIA	4	-0.052240396	-0.361, 0.2565	0.740199339	2.069612646	0.558084751	0	psychencode
LCN1	surv_DEMENTIA	2	0.216806153	-0.214, 0.6476	0.323979494	1.633857934	0.201170271	0.387951682	psychencode
LEFTY1	surv_DEMENTIA	1	-0.296752981	-0.8677, 0.2742	0.308333374	0.661339077	0.718442548	1	psychencode
LEPR	surv_DEMENTIA	5	-0.003854264	-0.1493, 0.1416	0.958588227	5.283549587	0.382264212	0.242933196	psychencode
LGALS1	surv_DEMENTIA	2	-0.04959785	-1.998, 1.8988	0.960207996	0.022124746	0.881755723	0	psychencode
LGALS7	surv_DEMENTIA	2	0.062138004	-0.8785, 1.0027	0.896978526	0.033217594	0.855381086	0	psychencode
LHCGR	surv_DEMENTIA	2	1.682291947	-27.9319, 31.2965	0.911346994	0.066218252	0.79692475	0	psychencode
LIMK2	surv_DEMENTIA	2	-0.201019493	-0.7693, 0.3672	0.488092128	4.407958708	0.035771622	0.773137621	psychencode
LINGO1	surv_DEMENTIA	2	0.240995483	-0.1091, 0.5911	0.177311109	1.825977796	0.176603368	0.452348215	psychencode
LINGO1	surv_DEMENTIA	1	0.240995483	-0.1091, 0.5911	0.177311109	1.825977796	0.176603368	1	psychencode
LIPA	surv_DEMENTIA	2	-0.023058151	-0.3385, 0.2924	0.886066123	24.09873986	0.007342574	0.958504054	psychencode
LNPEP	surv_DEMENTIA	1	-0.192069008	-2.9933, 2.6092	0.89309786	0.019202033	0.889788845	1	psychencode
LPA	surv_DEMENTIA	1	0.224481075	-0.2861, 0.735	0.388814486	0.45418601	0.500353759	1	psychencode
LPAR1	surv_DEMENTIA	1	-0.315835925	-1.5908, 0.9592	0.627316889	0.546895396	0.459589016	1	psychencode
LPAR3	surv_DEMENTIA	3	-0.086823132	-0.5545, 0.3808	0.715938605	2.360952299	0.937198651	0.152884198	psychencode
LRRC4B	surv_DEMENTIA	4	-0.254771165	-1.0531, 0.5436	0.531669724	10.25648561	0.016507137	0.707502149	psychencode
LRRC55	surv_DEMENTIA	1	0.032860062	-0.3743, 0.44	0.874300673	3.278462776	0.070194647	1	psychencode
LRRK2	surv_DEMENTIA	3	-0.171807189	-0.3586, 0.015	0.071413334	11.91445264	0.10340747	0.832136644	psychencode
LSS	surv_DEMENTIA	1	-0.238337931	-0.9997, 0.523	0.539499054	7.027202776	0.008028066	1	psychencode
LTBP1	surv_DEMENTIA	4	-0.008781181	-0.4429, 0.4254	0.968379459	1.840593571	0.60614141	0	psychencode
LTBR	surv_DEMENTIA	5	-0.290000135	-1.6541, 1.0741	0.676905362	0.811288699	0.666547183	0	psychencode
LTF	surv_DEMENTIA	5	0.12270776	-0.071, 0.3164	0.214447095	2.830767993	0.242832349	0	psychencode
LY6D	surv_DEMENTIA	1	0.318904359	-0.0208, 0.6586	0.065755133	1.285402924	0.256896865	1	psychencode
LY75	surv_DEMENTIA	3	-0.057625805	-0.1949, 0.0797	0.41076884	6.208031555	0.515679643	0.677836689	psychencode
LYPD5	surv_DEMENTIA	4	0.05664302	-0.0743, 0.1876	0.396402457	1.764483726	0.622694001	0	psychencode
MAMDC2	surv_DEMENTIA	5	-0.345922647	-0.8518, 0.1599	0.180160384	0.549927207	0.75959977	0	psychencode
MAP2K5	surv_DEMENTIA	1	0.047063119	-0.2537, 0.3478	0.759043004	1.526633736	0.821913395	1	psychencode
MAP3K5	surv_DEMENTIA	2	0.628386292	-0.6058, 1.8625	0.318306841	6.743376778	0.009409635	0.851706343	psychencode
MAP3K7	surv_DEMENTIA	3	-0.332043307	-1.2924, 0.6283	0.497981748	0.692952994	0.70717544	0	psychencode
MAP4K5	surv_DEMENTIA	2	0.130141509	-0.5151, 0.7754	0.692614956	2.01408879	0.155844808	0.503497559	psychencode
MAPK12	surv_DEMENTIA	3	0.016367722	-0.1648, 0.1976	0.85947844	2.446994797	0.294199433	0.182670923	psychencode
MAPK6	surv_DEMENTIA	2	1.667793431	-0.567, 3.9026	0.143555635	2.010247831	0.156239793	0.502548897	psychencode
MAPK9	surv_DEMENTIA	2	0.115961149	-0.8675, 1.0994	0.817234898	0.912000947	0.339584065	0	psychencode
MASTL	surv_DEMENTIA	2	-0.307127991	-1.4528, 0.8385	0.599290512	0.099766108	0.752110495	0	psychencode
MATN2	surv_DEMENTIA	4	-0.003446136	-0.2229, 0.216	0.975451191	9.971538558	0.125855721	0.69914372	psychencode
MC1R	surv_DEMENTIA	2	0.151511842	-4.0085, 4.3115	0.943092044	0.166548643	0.683197532	0	psychencode
MCOLN2	surv_DEMENTIA	1	0.055781207	-0.4514, 0.5629	0.829317445	7.612477832	0.106850559	1	psychencode
MEPE	surv_DEMENTIA	5	0.05828988	-0.1968, 0.3133	0.654205599	0.933023218	0.81745211	0	psychencode
MERTK	surv_DEMENTIA	2	-0.033209169	-1.2798, 1.2134	0.958358538	0.022147021	0.881696653	0	psychencode
METAP1	surv_DEMENTIA	2	0.110005358	-0.4132, 0.6332	0.680290404	3.097564132	0.078409534	0.677165683	psychencode
MFGE8	surv_DEMENTIA	1	-0.05053216	-0.3416, 0.2405	0.73363307	2.507750807	0.113287517	1	psychencode
MFI2	surv_DEMENTIA	2	-0.302172832	-0.7198, 0.1154	0.15613858	4.787915024	0.188002274	0.791140821	psychencode
MGLL	surv_DEMENTIA	3	-0.29033497	-0.7286, 0.1479	0.194117919	4.780736316	0.443221276	0.581654401	psychencode
MGMT	surv_DEMENTIA	4	-0.070753079	-0.2841, 0.1426	0.515623634	20.8791407	0.034645033	0.856315926	psychencode
MGST1	surv_DEMENTIA	2	0.117931808	-0.3019, 0.5378	0.581977778	4.807036072	0.186484628	0.791971605	psychencode
MGST2	surv_DEMENTIA	5	0.103491854	-0.2527, 0.4597	0.56902955	1.137352346	0.566274592	0	psychencode
MGST3	surv_DEMENTIA	1	0.077539864	-0.5566, 0.7117	0.810607452	3.803332281	0.05115069	1	psychencode
MLK4	surv_DEMENTIA	5	-0.015146126	-0.6826, 0.6523	0.964523992	0.164704127	0.92094767	0	psychencode
MLKL	surv_DEMENTIA	5	-0.269027216	-0.5768, 0.0388	0.086698394	2.038487324	0.360867775	0	psychencode
MLTK	surv_DEMENTIA	1	0.085228167	-0.3527, 0.5231	0.70285449	1.300155485	0.254184824	1	psychencode
MMP25	surv_DEMENTIA	5	-0.117214605	-0.4412, 0.2068	0.478270699	7.418897342	0.024491022	0.460836319	psychencode
MR1	surv_DEMENTIA	2	0.010025413	-0.3703, 0.3904	0.958795985	5.698855189	0.127216994	0.824526161	psychencode
MRC1	surv_DEMENTIA	1	0.786252037	-4.533, 6.1055	0.772040431	0.056994372	0.811311122	1	psychencode
MRC1L1	surv_DEMENTIA	1	-0.50924559	-2.9365, 1.918	0.680915004	0.075553193	0.783416569	1	psychencode
MRGPRF	surv_DEMENTIA	5	-0.08753842	-0.2538, 0.0787	0.301969347	6.018436563	0.049330226	0.335375565	psychencode
MSR1	surv_DEMENTIA	2	0.079597705	-0.2123, 0.3715	0.59298819	2.554458454	0.465529561	0.608527593	psychencode
MTTP	surv_DEMENTIA	1	0.167833809	-0.4034, 0.7391	0.564730332	0.82356263	0.364140592	1	psychencode
MUC17	surv_DEMENTIA	1	-0.193083336	-1.1255, 0.7394	0.684849183	0.050751268	0.821761131	1	psychencode
MUC4	surv_DEMENTIA	1	0.186708235	-0.5506, 0.924	0.619677862	0.082464501	0.773984966	1	psychencode
MUC5AC	surv_DEMENTIA	1	-0.262886955	-1.0542, 0.5285	0.514985049	1.611271862	0.20431311	1	psychencode
MUC5B	surv_DEMENTIA	2	0.13225501	-0.0035, 0.268	0.056126392	4.862628734	0.432874338	0.794349918	psychencode
MYLK4	surv_DEMENTIA	2	0.311951459	-0.1504, 0.7744	0.186082063	1.726633402	0.885527467	0.420838263	psychencode
NAAA	surv_DEMENTIA	3	-0.058966406	-0.1887, 0.0708	0.373174305	8.141760654	0.227900488	0.754352887	psychencode
NAALAD2	surv_DEMENTIA	3	0.00357111	-0.2393, 0.2464	0.977006115	11.24498622	0.081093588	0.822142957	psychencode
NBL1	surv_DEMENTIA	4	0.105655678	-0.8069, 1.0182	0.820486046	0.227095062	0.892661766	0	psychencode
NCEH1	surv_DEMENTIA	4	-0.163351066	-1.0766, 0.7499	0.72590618	0.218796934	0.896373171	0	psychencode
NDUFAF1	surv_DEMENTIA	1	0.955485094	-0.1632, 2.0742	0.094127057	2.539321774	0.111042475	1	psychencode
NDUFAF2	surv_DEMENTIA	1	0.232021215	-0.7199, 1.1839	0.632834811	0.655984218	0.417981255	1	psychencode
NDUFAF4	surv_DEMENTIA	1	-0.06556149	-0.2022, 0.0711	0.347049628	0.731200034	0.392494487	1	psychencode
NDUFB10	surv_DEMENTIA	4	0.00270214	-0.4521, 0.4575	0.990708515	8.460258045	0.014550513	0.645400887	psychencode
NDUFB2	surv_DEMENTIA	1	0.015004514	-0.2655, 0.2955	0.916493435	4.381592864	0.036329032	1	psychencode
NDUFS4	surv_DEMENTIA	1	0.123462622	-0.1576, 0.4046	0.38932061	5.063203789	0.408215551	1	psychencode
NDUFS5	surv_DEMENTIA	2	-0.00793864	-0.9368, 0.9209	0.986634495	0.354492225	0.837573622	0	psychencode
NEK1	surv_DEMENTIA	1	-0.039137432	-0.351, 0.2728	0.805723343	7.466235347	0.18820974	1	psychencode
NEK11	surv_DEMENTIA	3	-0.812460209	-2.7503, 1.1254	0.411229824	0.191438201	0.995701027	0	psychencode
NEK3	surv_DEMENTIA	4	-0.121821132	-1.9118, 1.6682	0.893885047	0.292645779	0.58853002	0	psychencode
NEK4	surv_DEMENTIA	2	0.494233198	-0.1294, 1.1178	0.120333864	2.937476192	0.230215812	0.659571709	psychencode
NEK6	surv_DEMENTIA	4	0.113290005	-10.6505, 10.8771	0.983541791	0.002561708	0.959633647	0	psychencode
NELL1	surv_DEMENTIA	5	0.102653703	-0.2005, 0.4058	0.506859027	5.870611765	0.554936156	0.318640005	psychencode
NELL2	surv_DEMENTIA	4	-0.197131179	-1.4585, 1.0643	0.759374665	0.099791063	0.752080511	0	psychencode
NKTR	surv_DEMENTIA	4	0.176658905	-0.3392, 0.6925	0.502114117	0.337413812	0.561325836	0	psychencode
NODAL	surv_DEMENTIA	4	-0.394924517	-2.5829, 1.7931	0.723512043	0.096503327	0.756066828	0	psychencode
NOS2	surv_DEMENTIA	1	0.164852709	0.0361, 0.2936	0.012090736	9.457576918	0.092146955	1	psychencode
NOX4	surv_DEMENTIA	2	-0.218122966	-2.6621, 2.2259	0.861140234	0.066455682	0.96731814	0	psychencode
NPC1	surv_DEMENTIA	3	0.053109365	-0.1365, 0.2428	0.583100087	4.545765635	0.3371553	0.560030111	psychencode
NPEPPS	surv_DEMENTIA	4	0.065856659	-3.6887, 3.8205	0.972575498	0.009384384	0.922827225	0	psychencode
ARNT	surv_DEMENTIA	1	-0.079928951	-0.646, 0.4861	0.781973684	3.473727173	0.176071769	1	psychencode
ARSA	surv_DEMENTIA	2	-0.070763737	-0.4749, 0.3334	0.731456779	0.522867018	0.971237032	0	psychencode
ARSI	surv_DEMENTIA	3	0.05403869	-0.5912, 0.6993	0.869625297	0.365902887	0.54524606	0	psychencode
ASAH1	surv_DEMENTIA	4	0.051602366	-0.2909, 0.3942	0.767801866	4.046199841	0.542783677	0.258563561	psychencode
ATG4C	surv_DEMENTIA	3	0.448190501	-0.5589, 1.4553	0.383076015	0.998476194	0.317679505	0	psychencode
ATIC	surv_DEMENTIA	5	0.357826443	-1.6306, 2.3463	0.724316272	0.432273582	0.933497724	0	psychencode
ATP12A	surv_DEMENTIA	3	-0.257825832	-0.5725, 0.0568	0.108265234	0.802488665	0.37035034	0	psychencode
ATP1B3	surv_DEMENTIA	3	0.004148762	-0.2234, 0.2317	0.971498502	1.347315799	0.245747921	0	psychencode
ATP2C1	surv_DEMENTIA	3	-0.281291518	-0.67, 0.1074	0.15612296	0.632629734	0.426392348	0	psychencode
ATP2C2	surv_DEMENTIA	3	-0.450217641	-1.6456, 0.7452	0.460412881	0.8612929	0.353377135	0	psychencode
ATP4A	surv_DEMENTIA	3	-0.138791431	-0.759, 0.4815	0.660968215	0.327495537	0.567137541	0	psychencode
ATP7B	surv_DEMENTIA	1	0.143625131	-0.141, 0.4283	0.322700364	5.894908823	0.052473111	1	psychencode
BAMBI	surv_DEMENTIA	3	-0.182928887	-1.1313, 0.7655	0.705399221	6.12010929	0.013365254	0.67320845	psychencode
BAZ2B	surv_DEMENTIA	5	0.11668663	-0.2284, 0.4617	0.50746076	2.416145038	0.490636305	0	psychencode
BCAT1	surv_DEMENTIA	6	0.260882186	0.0375, 0.4842	0.022050697	9.685407771	0.13854072	0.483759474	psychencode
BCHE	surv_DEMENTIA	5	-0.425293152	-0.9328, 0.0822	0.100504356	4.339886402	0.227024458	0.078316889	psychencode
BCL2L2	surv_DEMENTIA	3	0.332770849	-0.8809, 1.5465	0.590998341	0.298098959	0.585076664	0	psychencode
BCR	surv_DEMENTIA	3	0.433764404	-0.1943, 1.0618	0.175837322	1.04822968	0.30591516	0	psychencode
BDKRB2	surv_DEMENTIA	1	0.036906499	-0.8413, 0.9151	0.934356797	0.593900861	0.743080846	1	psychencode
BHMT	surv_DEMENTIA	1	-0.036892657	-0.754, 0.6802	0.919686565	1.573641427	0.455289994	1	psychencode
BICD1	surv_DEMENTIA	3	0.313900315	-0.4531, 1.0809	0.422488401	4.463054797	0.034635505	0.551876441	psychencode
NPSR1	surv_DEMENTIA	1	0.128248907	-0.1503, 0.4068	0.366805669	10.62069604	0.059441276	1	psychencode
NQO2	surv_DEMENTIA	2	0.005513628	-0.2165, 0.2275	0.961181474	10.06845342	0.184727352	0.90067988	psychencode
NRG4	surv_DEMENTIA	3	0.505392156	-0.1226, 1.1333	0.114693624	3.347144256	0.501497491	0.402475709	psychencode
NTM	surv_DEMENTIA	3	0.04854922	-0.2881, 0.3852	0.777430023	6.24067145	0.181881286	0.679521664	psychencode
NTN1	surv_DEMENTIA	4	-0.145178102	-0.7752, 0.4849	0.651544735	1.11077343	0.573850302	0	psychencode
NTN4	surv_DEMENTIA	5	0.004153777	-0.1119, 0.1202	0.944091298	10.69873702	0.381465738	0.626124094	psychencode
NTSR1	surv_DEMENTIA	1	-0.143796342	-0.4164, 0.1288	0.301243382	9.191526648	0.101664369	1	psychencode
NTSR2	surv_DEMENTIA	4	-0.065266946	-0.4159, 0.2853	0.715204992	1.332429349	0.513649232	0	psychencode
NUCB2	surv_DEMENTIA	3	0.0626048	-0.1673, 0.2925	0.593485775	0.700953755	0.951211252	0	psychencode
OBP2A	surv_DEMENTIA	6	0.239743213	-0.3666, 0.8461	0.438374354	0.307050031	0.579496071	0	psychencode
OBSCN	surv_DEMENTIA	7	0.019901478	-0.4741, 0.5139	0.937069365	0.526648714	0.91299899	0	psychencode
OGFRL1	surv_DEMENTIA	6	-0.220065054	-0.9928, 0.5526	0.576715666	4.085098424	0.043262932	0	psychencode
OPN5	surv_DEMENTIA	1	0.044340472	-14.9142, 15.0028	0.995364486	0.003627198	0.951975462	1	psychencode
OPRK1	surv_DEMENTIA	1	0.12286172	-0.3153, 0.561	0.582577577	2.589603317	0.107567273	1	psychencode
OTOS	surv_DEMENTIA	2	0.761770946	-0.6967, 2.2202	0.305959554	1.682246294	0.431225921	0.405556723	psychencode
OXTR	surv_DEMENTIA	3	0.020609991	-0.2166, 0.2579	0.864803275	5.264456772	0.261222683	0.620093756	psychencode
P2RX5	surv_DEMENTIA	1	0.455054842	-3.4056, 4.3157	0.817299195	0.017822336	0.89379771	1	psychencode
P2RX7	surv_DEMENTIA	4	-0.096992786	-0.3535, 0.1595	0.458624561	3.084689535	0.798144829	0.0274548	psychencode
PAH	surv_DEMENTIA	5	-0.111383023	-0.4077, 0.1849	0.461269712	2.673889883	0.913444075	0	psychencode
PAK1	surv_DEMENTIA	1	0.518496407	-1.0679, 2.1049	0.5217849	0.138808067	0.709468842	1	psychencode
PAK4	surv_DEMENTIA	1	-0.217252299	-4.9816, 4.5471	0.92878551	0.027415755	0.86848982	1	psychencode
PAMR1	surv_DEMENTIA	6	-0.092491133	-0.3465, 0.1616	0.47550947	3.551477633	0.615613125	0	psychencode
PAOX	surv_DEMENTIA	1	0.23660652	-0.6316, 1.1048	0.593256637	0.283099896	0.594676596	1	psychencode
PARP4	surv_DEMENTIA	6	0.296370091	-0.0174, 0.6102	0.064162476	3.304409496	0.653166659	0	psychencode
PAX8	surv_DEMENTIA	5	0.014651611	-0.1841, 0.2134	0.885104031	13.89077667	0.053158449	0.71203914	psychencode
PCDH15	surv_DEMENTIA	2	0.313772317	-0.4806, 1.1081	0.438800627	0.543056305	0.762213825	0	psychencode
PCDHA2	surv_DEMENTIA	7	-0.206440699	-0.7231, 0.3102	0.433551055	2.606275996	0.456390346	0	psychencode
PCDHB10	surv_DEMENTIA	2	0.1373206	-0.2026, 0.4773	0.428538969	3.024645831	0.220397418	0.669382779	psychencode
PCDHB10	surv_DEMENTIA	1	0.1373206	-0.2026, 0.4773	0.428538969	3.024645831	0.220397418	1	psychencode
PCOLCE2	surv_DEMENTIA	1	-0.090100562	-0.5286, 0.3484	0.687171239	0.853660938	0.652574174	1	psychencode
PCSK2	surv_DEMENTIA	2	0.130750232	-2.9331, 3.1946	0.933341725	0.017004859	0.896247845	0	psychencode
PCSK6	surv_DEMENTIA	3	0.02347005	-0.2126, 0.2595	0.845505138	3.428047927	0.330214661	0.416577585	psychencode
PDE11A	surv_DEMENTIA	2	0.071935309	-0.8879, 1.0318	0.883223631	2.318393366	0.127852019	0.568666813	psychencode
PDE1A	surv_DEMENTIA	4	-0.104101932	-0.4364, 0.2282	0.539226247	3.777394506	0.436969609	0.205801778	psychencode
PDE1C	surv_DEMENTIA	5	-0.042264579	-0.214, 0.1295	0.629553457	17.03509949	0.254312226	0.765190688	psychencode
PDE4C	surv_DEMENTIA	1	0.148625174	-0.1392, 0.4364	0.311460541	10.45774231	0.005359572	1	psychencode
PDE6B	surv_DEMENTIA	2	-0.297872835	-0.7393, 0.1436	0.186011675	1.095098405	0.295344322	0.086840054	psychencode
PDE7B	surv_DEMENTIA	2	0.387271167	-0.1709, 0.9455	0.173884027	1.85957586	0.17267376	0.462242965	psychencode
PDE8A	surv_DEMENTIA	3	0.082558643	-1.204, 1.3692	0.899916328	0.602152855	0.89593935	0	psychencode
PDE8B	surv_DEMENTIA	2	0.156769353	-0.6826, 0.9961	0.714316469	1.679837467	0.194946051	0.404704312	psychencode
PDE9A	surv_DEMENTIA	6	0.134991058	-0.0854, 0.3554	0.230009665	4.580694354	0.598600203	0	psychencode
PDF	surv_DEMENTIA	2	-0.331348971	-4.9351, 4.2724	0.887818129	0.018097891	0.892984752	0	psychencode
PDGFD	surv_DEMENTIA	7	-0.057167455	-0.3955, 0.2812	0.740512558	1.001060595	0.962480184	0	psychencode
PDGFRL	surv_DEMENTIA	2	-0.171512815	-1.1115, 0.7684	0.720614207	0.107628397	0.742860497	0	psychencode
PDZD2	surv_DEMENTIA	1	0.041175967	-0.3801, 0.4625	0.848096079	2.576165	0.275799121	1	psychencode
PEAK1	surv_DEMENTIA	1	-0.195919462	-0.625, 0.2331	0.370795152	10.14227177	0.006275288	1	psychencode
PEBP4	surv_DEMENTIA	8	-0.045230806	-0.163, 0.0725	0.451600827	11.79405439	0.922982048	0.406480607	psychencode
PEPD	surv_DEMENTIA	9	-0.033503003	-0.1541, 0.0871	0.586199148	17.64831448	0.024023334	0.546698921	psychencode
PGD	surv_DEMENTIA	2	-0.232887779	-7.6755, 7.2098	0.951097061	0.010393237	0.918798564	0	psychencode
PGD	surv_DEMENTIA	1	-0.232887779	-7.6755, 7.2098	0.951097061	0.010393237	0.918798564	1	psychencode
PIK3C2G	surv_DEMENTIA	2	-0.034879109	-0.5488, 0.4791	0.894183264	1.278973841	0.527563037	0.218123179	psychencode
PIK3CD	surv_DEMENTIA	3	0.090542714	-0.3826, 0.5637	0.70761126	1.525923083	0.67630035	0	psychencode
PIK3R3	surv_DEMENTIA	1	-0.426694571	-0.9185, 0.0651	0.089038479	0.626214246	0.428747363	1	psychencode
PINK1	surv_DEMENTIA	2	0.046434621	-0.3528, 0.4457	0.819676749	4.948828567	0.0842123	0.797931978	psychencode
PKD2	surv_DEMENTIA	1	-0.219483338	-0.6992, 0.2603	0.369904817	5.950044965	0.014716911	1	psychencode
PKD2L1	surv_DEMENTIA	4	-0.015048833	-0.2607, 0.2306	0.904441706	10.85982299	0.092806596	0.723752403	psychencode
PLA2G4A	surv_DEMENTIA	3	-0.012697469	-0.2469, 0.2215	0.915391329	2.704067497	0.439536508	0.260373492	psychencode
PLA2G5	surv_DEMENTIA	3	0.051875363	-0.1262, 0.23	0.568119768	1.815784144	0.611506168	0	psychencode
PLA2G6	surv_DEMENTIA	1	0.012799001	-0.4746, 0.5002	0.958954434	3.104688281	0.078067174	1	psychencode
PLCG2	surv_DEMENTIA	5	-0.046647874	-0.2835, 0.1902	0.699488181	9.900880973	0.272051842	0.595995547	psychencode
PLD1	surv_DEMENTIA	2	-0.082030291	-2.0092, 1.8452	0.933513431	0.195974775	0.906660339	0	psychencode
PLSCR1	surv_DEMENTIA	1	-0.172528611	-2.4488, 2.1037	0.881904912	0.094272091	0.758814749	1	psychencode
PLSCR4	surv_DEMENTIA	2	-0.054982431	-0.5117, 0.4018	0.813488371	6.65671526	0.035851939	0.849775759	psychencode
PNLIPRP2	surv_DEMENTIA	6	-0.190999093	-0.4473, 0.0653	0.144061926	2.611754948	0.624742205	0	psychencode
POGLUT1	surv_DEMENTIA	1	-0.066207868	-0.3594, 0.2269	0.658016767	0.238870977	0.625022746	1	psychencode
POLE	surv_DEMENTIA	1	-0.003902025	-0.2494, 0.2416	0.975149299	7.143348863	0.210195715	1	psychencode
POMC	surv_DEMENTIA	2	0.054025535	-0.3104, 0.4184	0.771367731	0.513492198	0.473631006	0	psychencode
PPIE	surv_DEMENTIA	1	0.121951532	-0.2202, 0.4641	0.484786371	3.550426747	0.615771535	1	psychencode
PPIL1	surv_DEMENTIA	3	0.098858942	-0.5557, 0.7534	0.767212296	2.094204111	0.35095332	0.044983252	psychencode
PPIL3	surv_DEMENTIA	1	0.247606712	-0.0278, 0.523	0.07807498	14.42064623	0.013147045	1	psychencode
PPIL4	surv_DEMENTIA	2	-0.126972074	-1.4684, 1.2145	0.852823354	8.436028075	0.003678588	0.881460802	psychencode
PPWD1	surv_DEMENTIA	4	-0.574216049	-1.3708, 0.2224	0.15770431	3.63725929	0.303391504	0.175203151	psychencode
PRCP	surv_DEMENTIA	3	0.105437596	-0.4517, 0.6625	0.710676223	1.527139519	0.465999947	0	psychencode
PRELP	surv_DEMENTIA	3	0.138349949	-0.4214, 0.6981	0.628071788	0.772042113	0.679756212	0	psychencode
PREP	surv_DEMENTIA	2	-0.41819835	-1.5185, 0.6821	0.45631941	0.647052472	0.421168473	0	psychencode
PRKCA	surv_DEMENTIA	3	-0.205408871	-3.084, 2.6732	0.888771647	0.092354149	0.954872864	0	psychencode
PRKCB	surv_DEMENTIA	5	-0.043974856	-0.226, 0.138	0.635831799	7.318066547	0.292431386	0.45340754	psychencode
PRKCD	surv_DEMENTIA	3	0.274193342	-0.1123, 0.6607	0.164396953	1.217082033	0.544144188	0	psychencode
PRKCE	surv_DEMENTIA	2	-0.063982727	-2.17, 2.0421	0.952518167	0.056266853	0.812496709	0	psychencode
PRKD2	surv_DEMENTIA	5	0.019309122	-0.1047, 0.1434	0.760301982	14.0098516	0.029526309	0.714486626	psychencode
PRKD3	surv_DEMENTIA	2	0.503228709	-0.9584, 1.9648	0.499787471	0.849121504	0.356800979	0	psychencode
PRKD3	surv_DEMENTIA	1	0.503228709	-0.9584, 1.9648	0.499787471	0.849121504	0.356800979	1	psychencode
PRKG1	surv_DEMENTIA	2	-0.068972309	-0.4675, 0.3295	0.734448505	2.097282618	0.910537505	0.523192539	psychencode
PRMT3	surv_DEMENTIA	1	0.264914458	-2.1095, 2.6393	0.826902852	0.420550726	0.516662371	1	psychencode
PROM1	surv_DEMENTIA	3	0.096445281	-0.2273, 0.4202	0.559328278	3.594842897	0.308668036	0.443647453	psychencode
PROS1	surv_DEMENTIA	1	0.128322254	-3.6372, 3.8938	0.94674688	0.061342612	0.804386336	1	psychencode
PRSS3	surv_DEMENTIA	4	-0.009021811	-0.2096, 0.1915	0.929735433	1.382862387	0.84716808	0	psychencode
PSCA	surv_DEMENTIA	1	-0.225957517	-1.0126, 0.5607	0.573465371	0.097117267	0.755316842	1	psychencode
PSMB1	surv_DEMENTIA	1	-0.26394481	-2.719, 2.1911	0.833107044	0.101609605	0.749906529	1	psychencode
PSMB5	surv_DEMENTIA	5	0.164867656	-0.2217, 0.5514	0.40316957	6.628962079	0.036352909	0.396587286	psychencode
PSMC3	surv_DEMENTIA	1	0.196932789	-0.6182, 1.0121	0.635837038	14.47890798	0.000141738	1	psychencode
PSMD13	surv_DEMENTIA	5	-0.136074605	-0.3756, 0.1034	0.265414089	0.897835661	0.638318547	0	psychencode
PSMD3	surv_DEMENTIA	1	0.072563094	-0.9994, 1.1445	0.894453692	0.250784137	0.616523483	1	psychencode
PTGER3	surv_DEMENTIA	6	-0.112750388	-0.2682, 0.0427	0.155080595	9.830152148	0.630858421	0.491360874	psychencode
PTGES	surv_DEMENTIA	1	-0.362300647	-0.9567, 0.2321	0.232193807	1.687458385	0.193936349	1	psychencode
PTH2R	surv_DEMENTIA	1	-0.0047363	-0.8272, 0.8177	0.990994246	0.38639901	0.943037586	1	psychencode
PTK7	surv_DEMENTIA	2	-0.22559382	-0.5817, 0.1305	0.214366151	2.504075444	0.113552108	0.60065101	psychencode
PTPN1	surv_DEMENTIA	2	0.346530885	-1.6502, 2.3432	0.733741037	0.044178687	0.833521518	0	psychencode
PTPN13	surv_DEMENTIA	3	0.160248704	-0.0438, 0.3643	0.123707755	4.820015329	0.438238481	0.58506356	psychencode
PTPRJ	surv_DEMENTIA	2	-0.024904772	-0.3329, 0.283	0.874058064	0.849417235	0.356717251	0	psychencode
PVR	surv_DEMENTIA	4	0.029262743	-0.162, 0.2206	0.764333392	3.002208914	0.222883859	0.000735763	psychencode
PVRL2	surv_DEMENTIA	1	-0.028602817	-0.3829, 0.3257	0.874290671	0.169724967	0.982322057	1	psychencode
QDPR	surv_DEMENTIA	4	-0.096739511	-0.4068, 0.2134	0.54092318	2.21566278	0.330274421	0	psychencode
QPCT	surv_DEMENTIA	1	-0.121033358	-0.6054, 0.3633	0.62429389	2.187327104	0.534448848	1	psychencode
QRFPR	surv_DEMENTIA	5	-0.130198659	-0.5709, 0.3105	0.562528559	2.860483283	0.581437992	0	psychencode
QSOX1	surv_DEMENTIA	2	0.303704589	-0.6309, 1.2383	0.524196877	0.126770532	0.721804247	0	psychencode
QSOX2	surv_DEMENTIA	4	0.12530881	-0.3195, 0.5701	0.580831185	2.598964963	0.27267287	0	psychencode
RAD52	surv_DEMENTIA	1	0.034747827	-0.1006, 0.1701	0.614745531	3.405747589	0.333193646	1	psychencode
RARB	surv_DEMENTIA	2	0.554581337	-1.245, 2.3542	0.545844347	5.184544346	0.022788647	0.807119019	psychencode
RASGRP3	surv_DEMENTIA	4	0.271528888	-0.245, 0.7881	0.302861094	2.13714872	0.343497873	0	psychencode
RB1	surv_DEMENTIA	2	2.7038276	0.9766, 4.4311	0.002154236	1.04632679	0.306354579	0.044275642	psychencode
RESP18	surv_DEMENTIA	1	-0.974190157	-3.6377, 1.6893	0.47345992	0.364765908	0.83328217	1	psychencode
RET	surv_DEMENTIA	2	-0.073344053	-0.4031, 0.2564	0.662895574	4.852590305	0.302759776	0.793924495	psychencode
REV3L	surv_DEMENTIA	3	-0.047469173	-0.4903, 0.3953	0.833581983	4.616766373	0.464414094	0.56679636	psychencode
RGR	surv_DEMENTIA	4	0.243153399	0.0776, 0.4087	0.003988169	6.484330814	0.371173424	0.537346245	psychencode
RHCE	surv_DEMENTIA	2	0.158618532	-0.2343, 0.5515	0.42876456	2.580630035	0.630258235	0.612497729	psychencode
RHD	surv_DEMENTIA	5	-2.180785644	-9.3941, 5.0325	0.553482376	0.654334606	0.418567195	0	psychencode
RIOK3	surv_DEMENTIA	5	1.328020523	-115.4938, 118.1498	0.982224042	0.000550614	0.981279228	0	psychencode
RIPK1	surv_DEMENTIA	5	0.003385923	-210.1246, 210.1313	0.999974801	4.61E-05	0.994583486	0	psychencode
RNLS	surv_DEMENTIA	6	-0.062957384	-0.322, 0.196	0.633779863	3.474147595	0.324130602	0	psychencode
ROR2	surv_DEMENTIA	1	-0.471627984	-1.3979, 0.4546	0.318294561	8.426217901	0.014800283	1	psychencode
RORA	surv_DEMENTIA	5	-0.200581463	-0.6695, 0.2684	0.401856561	1.792443366	0.180628746	0	psychencode
ROS1	surv_DEMENTIA	7	0.097497715	-0.0501, 0.2451	0.195389216	9.007703792	0.252103419	0.333903497	psychencode
RPL12	surv_DEMENTIA	5	-2.102149838	-6.9666, 2.7623	0.396999265	0.190563673	0.662447891	0	psychencode
RPL14	surv_DEMENTIA	5	1.895870043	-1.0452, 4.8369	0.2064291	1.272985851	0.259207283	0	psychencode
RPL28	surv_DEMENTIA	5	0.165714965	-0.2702, 0.6016	0.456238727	0.831210536	0.361922723	0	psychencode
RPL9	surv_DEMENTIA	6	0.227203028	-0.1514, 0.6058	0.239537468	0.875237749	0.831399021	0	psychencode
RPS14	surv_DEMENTIA	1	-0.571259855	-1.4009, 0.2584	0.177166526	8.493680697	0.036838103	1	psychencode
RPS23	surv_DEMENTIA	2	-0.194565562	-1.3654, 0.9763	0.744649126	2.475363052	0.115642738	0.596018855	psychencode
RPS28	surv_DEMENTIA	1	0.037878088	-0.1515, 0.2272	0.69499618	6.377277268	0.094630083	1	psychencode
RPSA	surv_DEMENTIA	2	-0.110296862	-1.0909, 0.8703	0.825520982	0.095618223	0.757152688	0	psychencode
RRM1	surv_DEMENTIA	2	-0.462911166	-14.903, 13.9772	0.949900974	0.014023759	0.905733333	0	psychencode
RSPO1	surv_DEMENTIA	2	3.565396257	-15.2652, 22.396	0.710562207	0.438337975	0.507925737	0	psychencode
RSPO2	surv_DEMENTIA	3	0.010896672	-0.167, 0.1887	0.904417383	4.442924661	0.487556048	0.549846069	psychencode
RTN4	surv_DEMENTIA	4	-0.045528991	-0.2299, 0.1389	0.628410829	23.58737545	0.002686566	0.872813319	psychencode
RXFP1	surv_DEMENTIA	5	-0.128922026	-0.3851, 0.1272	0.32392856	4.552551542	0.602339646	0.121371837	psychencode
RYR1	surv_DEMENTIA	3	0.012851599	-0.1363, 0.162	0.86591318	6.172052887	0.289835655	0.675958707	psychencode
S100A13	surv_DEMENTIA	2	-0.142233216	-1.3157, 1.0312	0.812216641	5.696432931	0.016999427	0.824451545	psychencode
S100B	surv_DEMENTIA	1	0.046317275	-0.2725, 0.3651	0.77585113	2.007420496	0.570867982	1	psychencode
SCD5	surv_DEMENTIA	6	0.014978939	-0.1533, 0.1833	0.861503479	6.779814594	0.452160058	0.262516706	psychencode
SCG5	surv_DEMENTIA	1	-0.113057926	-1.1958, 0.9697	0.837836408	0.151384813	0.697215479	1	psychencode
SCN11A	surv_DEMENTIA	2	-0.063505694	-0.401, 0.274	0.712314264	0.584016792	0.746762266	0	psychencode
SCN5A	surv_DEMENTIA	2	-0.239416412	-0.8868, 0.408	0.468561545	0.905706678	0.635811375	0	psychencode
SCN7A	surv_DEMENTIA	1	-0.440048396	-1.565, 0.6849	0.443265035	1.277029577	0.258452067	1	psychencode
SCN9A	surv_DEMENTIA	3	-0.034986635	-0.1466, 0.0766	0.539051028	7.020019473	0.219155687	0.715100505	psychencode
SCRG1	surv_DEMENTIA	1	1.027181778	-18.7232, 20.7776	0.918809107	0.018222853	0.892618162	1	psychencode
SDC4	surv_DEMENTIA	1	0.557885207	-0.1605, 1.2763	0.128008465	3.389416684	0.065616159	1	psychencode
SELL	surv_DEMENTIA	1	1.07658001	-13.8479, 16.0011	0.887568091	0.003325652	0.954012709	1	psychencode
SEMA3C	surv_DEMENTIA	1	-0.085393285	-0.5547, 0.3839	0.721378077	0.88416941	0.347062249	1	psychencode
SEMA4D	surv_DEMENTIA	4	-0.192499623	-0.5647, 0.1797	0.310693939	4.155643368	0.655622801	0.278090121	psychencode
SENP7	surv_DEMENTIA	2	0.364017664	-0.8748, 1.6028	0.564664416	0.477404504	0.787649368	0	psychencode
SERPINB1	surv_DEMENTIA	1	-0.097583557	-1.9664, 1.7712	0.918482904	0.061134335	0.804711978	1	psychencode
SERPINB9	surv_DEMENTIA	2	-0.228570273	-0.5431, 0.086	0.154360153	3.589992316	0.166128091	0.721447872	psychencode
SERPINF1	surv_DEMENTIA	5	0.277891424	0.0394, 0.5164	0.022383895	3.445132566	0.327948274	0	psychencode
SERPINF2	surv_DEMENTIA	1	0.012420255	-0.6332, 0.658	0.969923119	1.004789901	0.316154261	1	psychencode
BMP7	surv_DEMENTIA	1	-0.361205812	-1.1581, 0.4357	0.374321544	2.550496846	0.110259577	1	psychencode
BMP8A	surv_DEMENTIA	1	-0.569286517	-2.6941, 1.5555	0.599497204	0.602683934	0.437555812	1	psychencode
BMP8B	surv_DEMENTIA	1	0.049756964	-0.2178, 0.3173	0.715445616	1.283889178	0.257177159	1	psychencode
BMPER	surv_DEMENTIA	2	-0.021832282	-0.2092, 0.1655	0.819361524	3.594783358	0.609096718	0.721819119	psychencode
BMPR1A	surv_DEMENTIA	3	-0.353080194	-1.1803, 0.4741	0.402814351	1.687149546	0.639794515	0	psychencode
BMPR1B	surv_DEMENTIA	4	-0.147528728	-0.383, 0.0879	0.21942428	4.986498658	0.759018198	0.398375452	psychencode
BOC	surv_DEMENTIA	3	0.282629483	-0.2617, 0.8269	0.308804403	1.751750564	0.625490403	0	psychencode
BPHL	surv_DEMENTIA	1	-0.834171448	-1.8898, 0.2214	0.121417462	2.457946999	0.116931526	1	psychencode
BRD3	surv_DEMENTIA	1	-0.688688255	-1.9557, 0.5783	0.286712512	0.290423809	0.589949071	1	psychencode
BTN3A2	surv_DEMENTIA	5	-0.141019651	-0.3418, 0.0598	0.168671196	7.416658464	0.115440952	0.460673561	psychencode
C12orf39	surv_DEMENTIA	6	0.38823836	-0.6924, 1.4689	0.48135141	0.575736635	0.749860329	0	psychencode
C1QL1	surv_DEMENTIA	1	0.436543612	-1.7118, 2.5849	0.690439239	0.027424583	0.868468841	1	psychencode
C1QTNF6	surv_DEMENTIA	2	-0.049790742	-0.2953, 0.1957	0.690981341	4.234871374	0.516119392	0.763865319	psychencode
C2orf40	surv_DEMENTIA	6	0.550907206	-0.241, 1.3428	0.172729793	5.097375967	0.078184178	0.019103156	psychencode
C6orf120	surv_DEMENTIA	1	0.081852398	-0.6372, 0.8009	0.823444949	0.334579999	0.562974583	1	psychencode
C9orf3	surv_DEMENTIA	1	-0.428216768	-2.7132, 1.8568	0.713389836	0.060944477	0.805009335	1	psychencode
CA12	surv_DEMENTIA	5	0.019584442	-0.2988, 0.338	0.904033376	18.09663701	0.001181568	0.778964456	psychencode
SFTPA2	surv_DEMENTIA	2	-0.349769	-1.4519, 0.7524	0.533949241	5.934547602	0.051443364	0.831495159	psychencode
SFTPD	surv_DEMENTIA	3	0.241487579	-0.3809, 0.8639	0.446984279	3.406423742	0.333102976	0.412873984	psychencode
SHISA2	surv_DEMENTIA	1	0.313144447	-0.5957, 1.222	0.499501001	0.1686752	0.681291893	1	psychencode
SHPK	surv_DEMENTIA	4	0.0118754	-0.0997, 0.1235	0.834774975	3.097521567	0.684953836	0.031483741	psychencode
SIDT2	surv_DEMENTIA	1	0.791575112	-0.9663, 2.5495	0.37747394	1.006572824	0.315725287	1	psychencode
SIGLEC12	surv_DEMENTIA	2	0.008153485	-0.2835, 0.2998	0.956303434	1.25386224	0.534228772	0.20246422	psychencode
SIGLEC5	surv_DEMENTIA	1	-0.04661097	-0.4909, 0.3977	0.83709722	1.138982186	0.2858675	1	psychencode
SIGLEC6	surv_DEMENTIA	3	0.146565378	-0.3134, 0.6065	0.532258133	3.844475803	0.278755061	0.479773029	psychencode
SLC12A5	surv_DEMENTIA	1	1.510117212	0.2291, 2.7911	0.020858153	0.673092019	0.411975661	1	psychencode
SLC13A3	surv_DEMENTIA	2	-0.096295725	-0.3415, 0.1489	0.441520407	4.337995531	0.114292107	0.769478785	psychencode
SLC18A1	surv_DEMENTIA	5	-0.022031985	-0.0901, 0.046	0.525638224	3.353584533	0.763336621	0	psychencode
SLC1A1	surv_DEMENTIA	2	-0.188310001	-1.4488, 1.0722	0.769670741	0.140785648	0.932027625	0	psychencode
SLC1A6	surv_DEMENTIA	5	0.126242576	-0.0603, 0.3128	0.184663582	4.418655329	0.620213671	0.094747225	psychencode
SLC1A7	surv_DEMENTIA	6	-0.023998951	-0.0975, 0.0495	0.522081931	6.421892694	0.491438224	0.221413337	psychencode
SLC22A10	surv_DEMENTIA	1	0.165810259	-0.402, 0.7336	0.567076679	0.571856152	0.449522273	1	psychencode
SLC22A15	surv_DEMENTIA	7	0.693230638	-0.0542, 1.4406	0.069078689	4.055260953	0.39857875	0	psychencode
SLC22A18	surv_DEMENTIA	2	0.539445547	-0.1942, 1.2731	0.149523034	4.071866487	0.130558583	0.75441238	psychencode
SLC22A3	surv_DEMENTIA	1	0.046643848	-1.9464, 2.0397	0.963414991	0.010927909	0.916743493	1	psychencode
SLC22A5	surv_DEMENTIA	1	-0.231313936	-0.616, 0.1534	0.238633671	0.595305574	0.440374789	1	psychencode
SLC27A1	surv_DEMENTIA	1	-0.10117195	-1.1534, 0.951	0.850522167	0.473964729	0.49116884	1	psychencode
SLC29A3	surv_DEMENTIA	2	-0.416509534	-1.7405, 0.9074	0.537500782	0.439843754	0.802581496	0	psychencode
SLC2A5	surv_DEMENTIA	1	-0.208283036	-0.5786, 0.1621	0.270359725	1.066322908	0.301777493	1	psychencode
SLC5A7	surv_DEMENTIA	2	-0.029882306	-0.3038, 0.244	0.830696003	1.894990909	0.387710848	0.472292983	psychencode
SLC6A7	surv_DEMENTIA	1	-0.038089004	-0.3686, 0.2924	0.821294743	2.351054407	0.125198299	1	psychencode
SLC9A3	surv_DEMENTIA	3	-0.137413255	-0.3159, 0.0411	0.131388345	9.960517161	0.076361736	0.799207213	psychencode
SLCO1A2	surv_DEMENTIA	4	0.1455718	-0.0673, 0.3584	0.180132309	2.997010672	0.392086301	0	psychencode
SLCO1C1	surv_DEMENTIA	4	0.083362974	-0.3609, 0.5277	0.713062077	4.76273823	0.190018153	0.370110248	psychencode
SLCO2A1	surv_DEMENTIA	2	0.025350172	-0.5666, 0.6173	0.933111986	5.013004337	0.081553	0.800518824	psychencode
SLCO4C1	surv_DEMENTIA	5	-0.083050546	-0.2927, 0.1266	0.437459098	8.788794357	0.066600958	0.544875004	psychencode
SLCO5A1	surv_DEMENTIA	5	-0.144251498	-1.8357, 1.5472	0.867247631	0.108556439	0.998579171	0	psychencode
SLIT1	surv_DEMENTIA	1	0.389589287	-0.6517, 1.4309	0.463376905	1.025828684	0.311140407	1	psychencode
SLIT2	surv_DEMENTIA	3	-0.194198945	-0.5565, 0.1681	0.293455415	2.713001997	0.744129133	0.262809241	psychencode
SLIT3	surv_DEMENTIA	1	0.566386499	-0.6965, 1.8292	0.379382846	0.352453188	0.552727714	1	psychencode
SMOC1	surv_DEMENTIA	2	0.038618077	-0.4329, 0.5101	0.872456322	1.814895825	0.403552813	0.449004187	psychencode
SMOC2	surv_DEMENTIA	6	-0.041691425	-0.259, 0.1757	0.706956219	18.10283114	0.053253603	0.723800108	psychencode
SMPDL3A	surv_DEMENTIA	2	-0.105031342	-0.6224, 0.4123	0.690703059	8.267978843	0.016018845	0.879051456	psychencode
SMYD2	surv_DEMENTIA	2	0.12793245	-0.9829, 1.2388	0.82141938	0.930834238	0.627873153	0	psychencode
SNAP29	surv_DEMENTIA	1	0.063104143	-0.2312, 0.3574	0.674267086	0.701235852	0.402368741	1	psychencode
SNRK	surv_DEMENTIA	1	-0.097824782	-0.6152, 0.4195	0.71093171	0.512496533	0.474060118	1	psychencode
SORD	surv_DEMENTIA	1	-0.091932944	-2.271, 2.0871	0.934098329	3.427326583	0.064125828	1	psychencode
SPARCL1	surv_DEMENTIA	1	0.103098229	-0.2728, 0.479	0.590894469	1.724741671	0.18908383	1	psychencode
SPHK1	surv_DEMENTIA	1	0.108779127	-0.3422, 0.5597	0.636356795	0.727044966	0.39384271	1	psychencode
SPINK2	surv_DEMENTIA	2	0.202194618	-0.6051, 1.0095	0.623511427	0.325509219	0.849799696	0	psychencode
SPN	surv_DEMENTIA	1	-0.035010754	-0.5551, 0.4851	0.89503438	0.574996649	0.448280185	1	psychencode
SPOCK1	surv_DEMENTIA	3	-0.085204375	-0.3895, 0.2191	0.583196546	3.838801863	0.698480164	0.479004108	psychencode
SPOCK3	surv_DEMENTIA	1	0.124586388	-1.906, 2.1552	0.904281842	0.101493999	0.75004409	1	psychencode
SPON2	surv_DEMENTIA	4	0.010428892	-0.1697, 0.1906	0.909674885	14.76110813	0.063960436	0.796763226	psychencode
SRD5A1	surv_DEMENTIA	5	0.170890479	-0.0629, 0.4046	0.151881186	4.026955441	0.402370119	0.006693752	psychencode
SSR1	surv_DEMENTIA	6	-0.156228448	-0.329, 0.0165	0.076283785	9.48199454	0.394021691	0.472684784	psychencode
ST3GAL1	surv_DEMENTIA	1	0.161594013	-1.2405, 1.5637	0.821284446	0.143394512	0.704929459	1	psychencode
ST3GAL4	surv_DEMENTIA	2	-0.179786137	-0.4878, 0.1283	0.252676105	2.21951022	0.329639677	0.549450148	psychencode
ST6GAL1	surv_DEMENTIA	2	-0.080096453	-0.324, 0.1638	0.519777984	2.094988133	0.35081577	0.522670327	psychencode
STAT1	surv_DEMENTIA	2	0.546418306	-1.6378, 2.7306	0.623911007	1.483455506	0.476290292	0.325898218	psychencode
STAT6	surv_DEMENTIA	1	0.049747054	-0.3086, 0.4081	0.785531583	2.713382348	0.099509802	1	psychencode
STEAP1	surv_DEMENTIA	1	-0.814661573	-3.0475, 1.4181	0.474538241	0.433707197	0.510175467	1	psychencode
STIM2	surv_DEMENTIA	2	-0.297971193	-2.2148, 1.6189	0.760612135	0.316392012	0.853682439	0	psychencode
STK32C	surv_DEMENTIA	1	0.014265662	-0.3005, 0.3291	0.929224485	8.783726878	0.066738559	1	psychencode
STK39	surv_DEMENTIA	2	0.081760191	-0.2823, 0.4458	0.659819052	1.625568291	0.653606377	0.38483052	psychencode
STYK1	surv_DEMENTIA	3	0.235115155	-3.7938, 4.264	0.908937998	0.006752521	0.934508565	0	psychencode
SULT1A1	surv_DEMENTIA	4	0.397536917	-0.0114, 0.8065	0.056738755	6.226450892	0.284803758	0.518184588	psychencode
SULT1A2	surv_DEMENTIA	3	-0.372925627	-0.9167, 0.1709	0.178926832	2.465903488	0.116340788	0.188938249	psychencode
SULT1C2	surv_DEMENTIA	2	0.063316079	-0.2198, 0.3464	0.661128057	1.526925026	0.676070136	0.345088997	psychencode
SULT4A1	surv_DEMENTIA	5	-0.028321779	-1.0252, 0.9685	0.955592406	0.274796736	0.87162293	0	psychencode
SUMF1	surv_DEMENTIA	6	0.009332147	-0.1126, 0.1313	0.880805928	22.07745862	0.105788893	0.773524658	psychencode
SV2B	surv_DEMENTIA	1	0.237544644	-0.3346, 0.8096	0.415759102	2.04790702	0.726947711	1	psychencode
SV2C	surv_DEMENTIA	7	0.043699831	-0.1467, 0.2341	0.652803277	3.385449628	0.847205431	0	psychencode
TACR1	surv_DEMENTIA	5	-0.298646556	-0.9182, 0.3209	0.344745243	0.415354963	0.812469031	0	psychencode
TAPBPL	surv_DEMENTIA	5	-0.133783241	-0.316, 0.0484	0.150150268	1.128692512	0.56873183	0	psychencode
TARS	surv_DEMENTIA	3	-2.240419511	-15.6072, 11.1264	0.742525306	0.263263512	0.607886891	0	psychencode
TDGF1	surv_DEMENTIA	1	-0.077334969	-0.1906, 0.036	0.180945244	6.237499666	0.182099843	1	psychencode
TDO2	surv_DEMENTIA	2	0.057535235	-0.1477, 0.2628	0.582691287	7.31251225	0.062576646	0.863248092	psychencode
TEC	surv_DEMENTIA	3	0.751889672	-1.9523, 3.4561	0.585779726	0.083090336	0.773152359	0	psychencode
TEK	surv_DEMENTIA	1	-0.227518906	-0.5112, 0.0562	0.115989746	2.059481526	0.724819456	1	psychencode
TESK2	surv_DEMENTIA	5	-0.196443795	-0.47, 0.0771	0.159331957	1.965064336	0.37436195	0	psychencode
TG	surv_DEMENTIA	2	-0.161423671	-0.5776, 0.2548	0.44713686	1.789621947	0.617195916	0.441222767	psychencode
THBS2	surv_DEMENTIA	2	-0.129933714	-0.4224, 0.1626	0.383961958	5.040406	0.168862216	0.801603284	psychencode
THBS4	surv_DEMENTIA	1	0.054579599	-1.3971, 1.5063	0.941257609	0.808357697	0.847466956	1	psychencode
THNSL2	surv_DEMENTIA	2	0.069811768	-0.5226, 0.6622	0.817335545	2.101658671	0.349647654	0.524185343	psychencode
THSD4	surv_DEMENTIA	3	0.076338659	-0.2655, 0.4182	0.661638028	8.621631982	0.280974324	0.768025357	psychencode
TINAG	surv_DEMENTIA	4	-0.047931335	-0.5345, 0.4387	0.846907405	0.416211407	0.518833558	0	psychencode
TLL1	surv_DEMENTIA	4	-0.11513033	-0.443, 0.2128	0.491359528	2.279829111	0.131066314	0	psychencode
TLL2	surv_DEMENTIA	5	-0.111857861	-0.4105, 0.1868	0.462912759	9.135572831	0.057798708	0.562151156	psychencode
TLR10	surv_DEMENTIA	4	-0.281159091	-0.6629, 0.1006	0.148911084	0.987518983	0.320349514	0	psychencode
TNC	surv_DEMENTIA	4	-0.001967065	-3.3518, 3.3479	0.999081702	0.047702847	0.827109819	0	psychencode
TNFRSF11A	surv_DEMENTIA	1	-0.30964643	-0.6581, 0.0388	0.081527058	1.300740105	0.728957339	1	psychencode
TNIK	surv_DEMENTIA	4	-0.144481628	-1.4507, 1.1617	0.828366014	0.155152068	0.69365969	0	psychencode
TNIK	surv_DEMENTIA	1	-0.144481628	-1.4507, 1.1617	0.828366014	0.155152068	0.69365969	1	psychencode
TNN	surv_DEMENTIA	2	-0.003528259	-0.2084, 0.2013	0.97307356	2.66364265	0.849722699	0.624574265	psychencode
TNNI3	surv_DEMENTIA	3	0.1612503	-0.359, 0.6815	0.543520476	2.381922773	0.30392893	0.160342215	psychencode
TNNI3K	surv_DEMENTIA	4	0.016688433	-0.2077, 0.2411	0.884094188	17.31963213	0.015447413	0.826786159	psychencode
TNNT2	surv_DEMENTIA	3	0.225607383	-0.0938, 0.545	0.166218515	5.884995215	0.052733856	0.660152655	psychencode
TOP1MT	surv_DEMENTIA	3	0.062061928	-0.2533, 0.3774	0.699678154	5.368294793	0.068279384	0.627442218	psychencode
TPH2	surv_DEMENTIA	1	-0.30702317	-2.5933, 1.9793	0.792395834	0.012326175	0.911597864	1	psychencode
TPO	surv_DEMENTIA	5	-0.107474289	-0.2905, 0.0755	0.249696341	5.525320376	0.355177398	0.276060078	psychencode
TPSD1	surv_DEMENTIA	1	-0.118158673	-1.0021, 0.7658	0.793324225	0.184580596	0.667465946	1	psychencode
TRAP1	surv_DEMENTIA	6	0.371578622	0.0134, 0.7298	0.042024199	1.326966987	0.722739677	0	psychencode
TRIB3	surv_DEMENTIA	6	-0.216577892	-0.7166, 0.2835	0.395938664	3.287770408	0.349348406	0	psychencode
TRPC6	surv_DEMENTIA	3	0.365226423	-0.5371, 1.2675	0.427578726	6.999313638	0.030207748	0.714257697	psychencode
TRPM1	surv_DEMENTIA	4	-0.107800495	-0.3187, 0.1031	0.316389706	14.88106256	0.037554592	0.798401493	psychencode
TRPM2	surv_DEMENTIA	3	-0.191761651	-1.098, 0.7144	0.678325723	0.218753962	0.896392431	0	psychencode
TRPM3	surv_DEMENTIA	7	0.064517822	-0.0349, 0.1639	0.203299567	18.4755182	0.238491519	0.675245915	psychencode
TRPV1	surv_DEMENTIA	8	-0.058386236	-0.4216, 0.3048	0.752682137	1.63119493	0.803174828	0	psychencode
TRPV3	surv_DEMENTIA	6	0.081614783	-0.2828, 0.446	0.660680485	4.480180082	0.214065007	0	psychencode
TSPO	surv_DEMENTIA	1	-0.113607687	-1.732, 1.5048	0.890568135	0.076079161	0.782682857	1	psychencode
TTN	surv_DEMENTIA	1	-0.001748807	-0.1332, 0.1297	0.979196542	0.959349251	0.618984761	1	psychencode
TUBA1C	surv_DEMENTIA	2	0.146224608	-0.3286, 0.6211	0.546148543	10.36251345	0.110192685	0.903498316	psychencode
TUBA3D	surv_DEMENTIA	3	0.168783563	-0.4297, 0.7672	0.580406466	1.616954012	0.203517031	0	psychencode
TUBA8	surv_DEMENTIA	3	-0.473605895	-5.0899, 4.1427	0.840635823	0.15387311	0.694861216	0	psychencode
TULP2	surv_DEMENTIA	3	0.506149437	-1.7524, 2.7647	0.660486432	0.062638283	0.802373595	0	psychencode
TULP3	surv_DEMENTIA	1	-0.279549595	-0.6164, 0.0573	0.103800001	1.263539282	0.531650138	1	psychencode
TWSG1	surv_DEMENTIA	3	-0.061854007	-23.5391, 23.4154	0.995879909	0.000438466	0.98329386	0	psychencode
TXN	surv_DEMENTIA	3	-0.10160737	-4.751, 4.5478	0.965834946	0.006881417	0.933887872	0	psychencode
TXNRD1	surv_DEMENTIA	3	2.920949418	-696.5243, 702.3662	0.993469392	3.04E-05	0.995597549	0	psychencode
TXNRD2	surv_DEMENTIA	4	0.022702216	-0.1596, 0.205	0.807124696	2.353466832	0.968214082	0	psychencode
TXNRD3	surv_DEMENTIA	3	-0.613961697	-1.562, 0.3341	0.20432502	1.8828069	0.170015468	0	psychencode
UBA3	surv_DEMENTIA	3	-0.276935199	-1.3305, 0.7767	0.60643362	0.139666469	0.708612813	0	psychencode
UCHL3	surv_DEMENTIA	3	-0.271474365	-2.5035, 1.9605	0.811580807	0.342673044	0.558290339	0	psychencode
ULBP1	surv_DEMENTIA	1	0.10652499	-0.1432, 0.3563	0.403179349	1.620504239	0.444745923	1	psychencode
ULK4	surv_DEMENTIA	5	-0.063928926	-0.1023, -0.0255	0.001102319	27.7900314	0.022920932	0.856063495	psychencode
UTS2B	surv_DEMENTIA	3	0.077260974	-9.7306, 9.8851	0.987681564	0.004566671	0.946122245	0	psychencode
VIPR1	surv_DEMENTIA	1	-0.034152619	-0.2064, 0.1381	0.69749214	2.735652735	0.434202447	1	psychencode
VIPR2	surv_DEMENTIA	2	-0.113822835	-0.3007, 0.073	0.232493172	6.697242951	0.244147807	0.850684825	psychencode
VIT	surv_DEMENTIA	3	0.073989882	-2.9243, 3.0723	0.961424322	0.048959789	0.824883306	0	psychencode
VKORC1L1	surv_DEMENTIA	3	-0.111025531	-0.6538, 0.4318	0.688502231	1.31545507	0.251409355	0	psychencode
WDR1	surv_DEMENTIA	1	-0.044439444	-0.3086, 0.2197	0.741620392	1.431927923	0.69806801	1	psychencode
WFIKKN1	surv_DEMENTIA	3	-0.379342436	-0.7572, -0.0015	0.049085759	2.119838097	0.145401914	0.056531722	psychencode
WNT10B	surv_DEMENTIA	3	-0.097390533	-1.0681, 0.8733	0.844110567	2.193081143	0.138631753	0.088041039	psychencode
WNT2	surv_DEMENTIA	3	-0.021861891	-1.5565, 1.5128	0.977724873	0.030428879	0.861520661	0	psychencode
WNT2B	surv_DEMENTIA	4	-0.038870701	-0.2022, 0.1245	0.640984197	52.43388875	1.53E-09	0.942785094	psychencode
WNT3	surv_DEMENTIA	5	0.086878437	-0.1821, 0.3559	0.526707033	15.16658477	0.055986122	0.736262312	psychencode
WT1	surv_DEMENTIA	3	-0.041535326	-0.5193, 0.4362	0.864688387	0.24646363	0.619576226	0	psychencode
XPNPEP3	surv_DEMENTIA	5	-0.045272872	-0.7589, 0.6684	0.901052029	8.648825853	0.372780731	0.537509476	psychencode
XPO1	surv_DEMENTIA	3	-0.012109624	-14.0719, 14.0477	0.998653086	0.001241844	0.971888519	0	psychencode
YES1	surv_DEMENTIA	6	0.199191401	-0.274, 0.6724	0.409356274	9.944084093	0.006928984	0.497188484	psychencode
ZAP70	surv_DEMENTIA	3	-0.05316739	-0.2319, 0.1256	0.559914827	1.630702083	0.201605968	0	psychencode
ZP3	surv_DEMENTIA	6	0.019055654	-0.1522, 0.1903	0.827333483	4.120092448	0.127448079	0	psychencode
CA12	surv_DEMENTIA	1	0.019584442	-0.2988, 0.338	0.904033376	18.09663701	0.001181568	1	psychencode
CA5A	surv_DEMENTIA	2	-0.170790763	-1.849, 1.5074	0.84190079	0.477115362	0.489731853	0	psychencode
CA8	surv_DEMENTIA	3	0.018619633	-0.2717, 0.309	0.899979167	2.661270134	0.446849203	0.248479147	psychencode
CACNA1I	surv_DEMENTIA	4	0.512457267	-0.799, 1.8239	0.443743228	0.6814523	0.711253658	0	psychencode
CACNB2	surv_DEMENTIA	5	-0.027268887	-0.2492, 0.1947	0.809722132	4.60580254	0.707942254	0.131530289	psychencode
CALCR	surv_DEMENTIA	2	0.269283436	-1.3301, 1.8687	0.741411856	0.034520635	0.852603726	0	psychencode
CAMK1G	surv_DEMENTIA	4	0.049001661	-0.3535, 0.4515	0.811399557	3.722756432	0.155458228	0.194145506	psychencode
CAMKK2	surv_DEMENTIA	4	0.199141455	-0.4205, 0.8188	0.528785119	10.29997481	0.005799478	0.708737152	psychencode
CAPZA2	surv_DEMENTIA	2	0.204238478	-3.0171, 3.4256	0.901105315	0.02365486	0.877766358	0	psychencode
CARM1	surv_DEMENTIA	2	0.220111086	-1.4218, 1.8621	0.792749021	0.131542936	0.716837603	0	psychencode
CASP6	surv_DEMENTIA	2	-0.020876971	-0.8676, 0.8259	0.96145878	1.728651566	0.188583197	0.421514422	psychencode
CASP7	surv_DEMENTIA	1	-0.194318531	-0.4269, 0.0383	0.101557433	3.480849345	0.480796212	1	psychencode
CASQ2	surv_DEMENTIA	2	-0.026855755	-0.727, 0.6733	0.940073364	0.19074227	0.662299549	0	psychencode
CBR1	surv_DEMENTIA	1	-0.251556358	-1.6017, 1.0986	0.714982431	0.097519198	0.754827252	1	psychencode
CCDC3	surv_DEMENTIA	2	-0.068749733	-0.2493, 0.1118	0.455575756	10.8776505	0.144045602	0.908068383	psychencode
CD109	surv_DEMENTIA	3	0.975008452	-3.9282, 5.8782	0.69672786	0.092672646	0.954720813	0	psychencode
CD151	surv_DEMENTIA	1	-0.082873312	-0.6459, 0.4802	0.77298413	1.703500794	0.191830785	1	psychencode
CD164	surv_DEMENTIA	1	0.181982764	-0.9981, 1.3621	0.762459125	1.455260627	0.227685713	1	psychencode
CD274	surv_DEMENTIA	4	0.184612867	-0.2251, 0.5943	0.377147478	4.081960361	0.252748815	0.265059007	psychencode
CD36	surv_DEMENTIA	3	-0.101464766	-0.3639, 0.161	0.448568742	2.278682528	0.320029767	0.122299849	psychencode
CD38	surv_DEMENTIA	1	-0.043850393	-0.4467, 0.359	0.831063691	0.537726849	0.463376324	1	psychencode
CD46	surv_DEMENTIA	1	0.060728872	-1.9247, 2.0462	0.952195697	0.129063291	0.719405235	1	psychencode
CD52	surv_DEMENTIA	1	-0.096695847	-0.2617, 0.0683	0.250594303	1.093935125	0.295600954	1	psychencode
CD53	surv_DEMENTIA	1	-0.006915766	-0.5885, 0.5747	0.981406884	0.131661578	0.71671544	1	psychencode
CD59	surv_DEMENTIA	1	-0.013804058	-0.3688, 0.3412	0.939252254	1.071245331	0.300664324	1	psychencode
CD6	surv_DEMENTIA	5	0.067985114	0.0021, 0.1339	0.043213649	10.47728287	0.233110727	0.618221628	psychencode
CD82	surv_DEMENTIA	6	0.080762991	-0.3095, 0.471	0.685013626	1.440024401	0.837209604	0	psychencode
CD83	surv_DEMENTIA	6	0.030240163	-0.154, 0.2145	0.747733726	3.669496425	0.452578028	0	psychencode
CDA	surv_DEMENTIA	1	-0.087431923	-0.2089, 0.0341	0.158431599	2.430944731	0.487900267	1	psychencode
CDC7	surv_DEMENTIA	2	-0.322838509	-0.8467, 0.201	0.227110521	4.824897842	0.305740453	0.792741726	psychencode
CDH13	surv_DEMENTIA	3	-0.032375075	-0.2336, 0.1689	0.752543797	19.72045655	0.182920576	0.89858247	psychencode
CDH3	surv_DEMENTIA	4	-0.72579293	-4.2297, 2.7781	0.684752713	0.395403216	0.529472828	0	psychencode
CDK1	surv_DEMENTIA	4	0.036663627	-1.7592, 1.8325	0.968082397	0.043893768	0.834051381	0	psychencode
CDK19	surv_DEMENTIA	5	-0.165289172	-0.3717, 0.0412	0.116597929	15.27948459	0.018190857	0.738211065	psychencode
CECR1	surv_DEMENTIA	6	-0.034007796	-0.2516, 0.1836	0.759338368	9.141713197	0.242641169	0.453056567	psychencode
CECR2	surv_DEMENTIA	4	0.488544096	-0.1124, 1.0895	0.111098425	1.582088221	0.208460158	0	psychencode
CES1	surv_DEMENTIA	1	-0.064989362	-0.3162, 0.1862	0.612102442	4.383171828	0.222950831	1	psychencode
CHIT1	surv_DEMENTIA	1	0.024665468	-0.1663, 0.2156	0.800138349	2.62621838	0.452911655	1	psychencode
CHL1	surv_DEMENTIA	1	-0.292982999	-0.7711, 0.1852	0.229758731	1.051747699	0.788733252	1	psychencode
CHRM5	surv_DEMENTIA	2	-0.544343756	-1.0381, -0.0506	0.030721167	6.148536357	0.406758471	0.837359667	psychencode
CHRNA4	surv_DEMENTIA	3	0.140556876	-0.1662, 0.4473	0.369208499	4.032457239	0.133156704	0.504024499	psychencode
CHRNA5	surv_DEMENTIA	3	-0.139621226	-0.6887, 0.4094	0.61818889	9.135730149	0.010380097	0.781079348	psychencode
CHRNB2	surv_DEMENTIA	4	-0.0800206	-22.7675, 22.6075	0.994484316	0.0003371	0.985351438	0	psychencode
CHST3	surv_DEMENTIA	4	0.733210393	-4.4383, 5.9047	0.781103903	1.651408999	0.198767267	0	psychencode
CHST5	surv_DEMENTIA	4	0.004332587	-0.2581, 0.2667	0.97418509	2.012056842	0.156053622	0	psychencode
CHST9	surv_DEMENTIA	5	-0.061359508	-0.2629, 0.1402	0.5506446	12.47716215	0.131149982	0.679414281	psychencode
CHSY1	surv_DEMENTIA	4	0.196516213	-0.3209, 0.714	0.456670603	0.878972763	0.348483186	0	psychencode
CLCA4	surv_DEMENTIA	3	0.042436008	-0.4154, 0.5003	0.855844843	0.502014507	0.778016728	0	psychencode
CLEC11A	surv_DEMENTIA	4	0.503910002	-3.2004, 4.2082	0.789762272	0.36228281	0.547241147	0	psychencode
CLEC4M	surv_DEMENTIA	3	-0.125642203	-0.563, 0.3117	0.573403446	0.793614654	0.672463579	0	psychencode
CLUL1	surv_DEMENTIA	1	0.004093909	-0.4102, 0.4183	0.984545941	1.149967142	0.886265484	1	psychencode
CNDP1	surv_DEMENTIA	2	0.153987605	-1.0707, 1.3787	0.805348639	0.337013986	0.844925355	0	psychencode
CNGA1	surv_DEMENTIA	2	0.063711964	-0.3855, 0.5129	0.781033917	1.150661585	0.562518761	0.130934748	psychencode
CNGB1	surv_DEMENTIA	3	0.508218128	-0.3661, 1.3826	0.254596925	1.545679628	0.671768325	0	psychencode
CNGB3	surv_DEMENTIA	4	-0.21506628	-1.9318, 1.5016	0.806036486	0.584637994	0.444500096	0	psychencode
CNTN2	surv_DEMENTIA	2	0.096201852	-0.9957, 1.1881	0.862904292	0.514994176	0.772983877	0	psychencode
CNTN4	surv_DEMENTIA	2	0.107162391	-0.8304, 1.0448	0.822747442	2.566046068	0.277198053	0.610295383	psychencode
COL14A1	surv_DEMENTIA	3	0.028323232	-0.499, 0.5556	0.916158141	6.603059095	0.085685524	0.697110086	psychencode
COL16A1	surv_DEMENTIA	2	0.295214857	-0.6999, 1.2904	0.560955334	1.571970189	0.455670602	0.363855621	psychencode
COL18A1	surv_DEMENTIA	5	-0.11452052	-0.5767, 0.3477	0.627229097	1.169449339	0.978366806	0	psychencode
COL20A1	surv_DEMENTIA	4	0.208906068	-0.9693, 1.3871	0.728209476	0.099385081	0.752568812	0	psychencode
COL23A1	surv_DEMENTIA	5	-0.474744053	-0.9178, -0.0317	0.035696677	8.592544251	0.197822787	0.53448014	psychencode
COL24A1	surv_DEMENTIA	5	0.083012243	-0.0691, 0.2351	0.284680884	4.204079004	0.64908068	0.048543094	psychencode
COL27A1	surv_DEMENTIA	4	-0.381780345	-1.0614, 0.2979	0.270908381	0.681202582	0.409172927	0	psychencode
COL28A1	surv_DEMENTIA	6	0.228703478	-0.2936, 0.751	0.39080079	3.179817389	0.867884265	0	psychencode
COL4A2	surv_DEMENTIA	4	0.395691933	-0.1781, 0.9695	0.176511717	1.716517315	0.190141961	0	psychencode
COL5A1	surv_DEMENTIA	4	0.068904052	-0.2399, 0.3777	0.661885089	2.965926719	0.08503572	0	psychencode
COL5A2	surv_DEMENTIA	2	-1.694700845	-2.9804, -0.409	0.009778969	1.979781457	0.371617296	0.494893744	psychencode
COL5A3	surv_DEMENTIA	2	0.030583527	-0.7449, 0.8061	0.938389452	5.533300691	0.062872253	0.819276042	psychencode
COL6A1	surv_DEMENTIA	7	-0.055112019	-0.261, 0.1508	0.599847513	13.40560887	0.019860234	0.552426148	psychencode
COL6A2	surv_DEMENTIA	3	-0.103795004	-0.3402, 0.1326	0.389489902	1.977342586	0.577122629	0	psychencode
COL9A1	surv_DEMENTIA	3	-0.075274191	-0.3626, 0.2121	0.607630567	5.530512733	0.136824966	0.638369877	psychencode
COMT	surv_DEMENTIA	4	0.154332132	-13.3864, 13.6951	0.982177652	0.000868648	0.97648749	0	psychencode
CORIN	surv_DEMENTIA	4	0.034888968	-0.2693, 0.3391	0.822125485	0.75920828	0.383576403	0	psychencode
CP	surv_DEMENTIA	4	0.720325266	-1.2239, 2.6646	0.467752348	0.188859392	0.663867636	0	psychencode
CPAMD8	surv_DEMENTIA	1	0.266004752	-0.0774, 0.6094	0.128992342	2.104923382	0.34907737	1	psychencode
CPE	surv_DEMENTIA	1	0.046496453	-0.4755, 0.5685	0.861413888	4.3660363	0.112700869	1	psychencode
CPQ	surv_DEMENTIA	2	0.222379295	-0.0623, 0.5071	0.125771667	7.910774105	0.161222083	0.873590121	psychencode
CPS1	surv_DEMENTIA	3	0.0355163	-1.0373, 1.1084	0.948266657	8.848197173	0.03137878	0.773965254	psychencode
CPT1B	surv_DEMENTIA	1	0.000870051	-0.262, 0.2637	0.994823283	1.003210278	0.605557875	1	psychencode
CPXM2	surv_DEMENTIA	2	-0.070444797	-0.2783, 0.1374	0.506578253	3.403059426	0.638104007	0.706146771	psychencode
CR1	surv_DEMENTIA	4	0.02597173	-0.075, 0.127	0.614262869	3.400905802	0.493104874	0.117882066	psychencode
CRB1	surv_DEMENTIA	5	0.245256478	-5.4871, 5.9776	0.933170818	0.01853461	0.891709126	0	psychencode
CRBN	surv_DEMENTIA	1	-0.968931908	-2.8398, 0.9019	0.310064506	0.501174156	0.7783437	1	psychencode
CREG1	surv_DEMENTIA	5	0.078923267	-0.2007, 0.3585	0.580063389	0.705355543	0.400989984	0	psychencode
CREG2	surv_DEMENTIA	5	0.233935101	-0.3196, 0.7874	0.407464183	0.60677783	0.4360036	0	psychencode
CRISPLD2	surv_DEMENTIA	3	-0.118727557	-0.5283, 0.2909	0.569932718	1.270198967	0.736221494	0	psychencode
CRTAC1	surv_DEMENTIA	1	0.149381927	-0.6662, 0.965	0.719605073	0.942858839	0.624109516	1	psychencode
CSNK1G3	surv_DEMENTIA	1	0.080534409	-0.4323, 0.5934	0.758245836	0.655740784	0.72045639	1	psychencode
CTBS	surv_DEMENTIA	4	0.232447817	-0.1279, 0.5928	0.206096586	7.105020386	0.13044137	0.577763351	psychencode
CTRB1	surv_DEMENTIA	5	-0.232713504	-1.5607, 1.0952	0.731246246	0.136715152	0.711568683	0	psychencode
CTSB	surv_DEMENTIA	1	-0.202338779	-0.5903, 0.1856	0.306693576	0.46401429	0.792940458	1	psychencode
CTSH	surv_DEMENTIA	5	-0.058438644	-1.1844, 1.0675	0.918976212	0.170205402	0.679929325	0	psychencode
CTSK	surv_DEMENTIA	5	-0.12112469	-0.405, 0.1628	0.403049242	0.477281539	0.489656255	0	psychencode
CTSS	surv_DEMENTIA	5	-0.010897917	-0.4066, 0.3848	0.956948554	0.845546728	0.357815207	0	psychencode
ADAM32	surv_DEMENTIA	1	-0.047460552	-0.2627, 0.1677	0.665571287	4.508665021	0.211518688	1	psychencode
ADAM33	surv_DEMENTIA	2	0.045959386	-0.1417, 0.2336	0.631234798	6.683788839	0.153572323	0.850384262	psychencode
ADAM9	surv_DEMENTIA	3	-0.097609658	-5.6427, 5.4474	0.972477383	0.032789538	0.856305711	0	psychencode
ADAMTS14	surv_DEMENTIA	4	0.04712297	-0.0722, 0.1665	0.439100972	8.720035098	0.273386204	0.655964688	psychencode
ADAMTS18	surv_DEMENTIA	5	0.030251627	-0.0359, 0.0964	0.369983682	41.30103086	0.015433528	0.903150117	psychencode
ADAMTS2	surv_DEMENTIA	3	-0.130034121	-0.432, 0.1719	0.398591778	0.922857054	0.33672592	0	psychencode
ADAMTS20	surv_DEMENTIA	1	0.068108296	-0.1214, 0.2576	0.481069564	2.233026714	0.525472468	1	psychencode
ADAMTS3	surv_DEMENTIA	1	-0.030606858	-0.2814, 0.2201	0.810922408	4.385674338	0.222717391	1	psychencode
ADAMTS5	surv_DEMENTIA	6	0.260897047	-0.4187, 0.9405	0.451797201	0.975022323	0.614153021	0	psychencode
ADAMTS8	surv_DEMENTIA	2	0.016974361	-0.3528, 0.3867	0.928303797	6.043016263	0.195958742	0.834519724	psychencode
ADCK3	surv_DEMENTIA	7	-0.056072521	-0.3129, 0.2008	0.668746123	15.88156139	0.007190484	0.622203393	psychencode
ADCYAP1R1	surv_DEMENTIA	3	-0.103843939	-2.5082, 2.3005	0.93253919	0.035584713	0.85037568	0	psychencode
ADH1C	surv_DEMENTIA	3	-0.035778213	-0.2931, 0.2215	0.785227199	1.327097729	0.249322192	0	psychencode
ADH5	surv_DEMENTIA	3	-0.045835688	-1.0108, 0.9191	0.925827031	0.105921594	0.744835995	0	psychencode
ADHFE1	surv_DEMENTIA	3	0.483183377	-48.4976, 49.4639	0.984574205	0.000199704	0.988724938	0	psychencode
ADK	surv_DEMENTIA	2	0.169805753	-0.1006, 0.4402	0.218454607	11.88566118	0.018222084	0.915865009	psychencode
ADORA1	surv_DEMENTIA	3	-0.494711709	-1.0749, 0.0854	0.094663069	0.739562491	0.389801064	0	psychencode
ADORA2B	surv_DEMENTIA	1	0.090304924	-0.4992, 0.6798	0.763989923	7.326172794	0.062197121	1	psychencode
ADORA3	surv_DEMENTIA	3	-0.193574697	-0.4194, 0.0323	0.092975406	1.087281011	0.297074435	0	psychencode
ADRA1A	surv_DEMENTIA	7	-0.146788132	-0.675, 0.3814	0.585998209	1.986600065	0.850996051	0	psychencode
ADRA1D	surv_DEMENTIA	1	-0.215915754	-0.9279, 0.4961	0.552254681	1.074014408	0.78335052	1	psychencode
AEBP1	surv_DEMENTIA	3	0.449270552	-2.8873, 3.7859	0.791850832	0.138166386	0.71011072	0	psychencode
AGA	surv_DEMENTIA	2	0.018710784	-0.0826, 0.12	0.717327641	2.158476775	0.706638033	0.536710327	psychencode
AGGF1	surv_DEMENTIA	3	0.067824807	-6.9546, 7.0902	0.984896963	0.007998321	0.928737536	0	psychencode
AGT	surv_DEMENTIA	1	0.050538821	-0.0607, 0.1617	0.373074101	3.329197146	0.343599576	1	psychencode
AKR1C1	surv_DEMENTIA	4	0.000515345	-0.1577, 0.1588	0.994906921	4.499727657	0.720750068	0.333292984	psychencode
AKR1C2	surv_DEMENTIA	8	-0.136499223	-0.3491, 0.0761	0.208277904	18.3915136	0.005324763	0.619389673	psychencode
AKR1C3	surv_DEMENTIA	3	-0.085554211	-1.7521, 1.581	0.919852924	0.14191778	0.706381874	0	psychencode
AKT3	surv_DEMENTIA	3	-0.750799091	-10.306, 8.8044	0.877606036	0.025828942	0.872318778	0	psychencode
CTSS	surv_DEMENTIA	1	-0.010897917	-0.4066, 0.3848	0.956948554	0.845546728	0.357815207	1	psychencode
CYP1B1	surv_DEMENTIA	2	-0.109208485	-0.5397, 0.3213	0.619023085	2.405131616	0.300422396	0.584222338	psychencode
CYP24A1	surv_DEMENTIA	3	-0.014193797	-0.2046, 0.1762	0.883837822	6.764700638	0.817805821	0.704347597	psychencode
CYP2A7	surv_DEMENTIA	1	0.042931993	-1.205, 1.2908	0.946240271	2.48214419	0.115145182	1	psychencode
CYP2C19	surv_DEMENTIA	1	-0.028985034	-0.4161, 0.3581	0.883324526	5.030356905	0.024906765	1	psychencode
CYP2D6	surv_DEMENTIA	4	0.842938418	-0.1898, 1.8757	0.109647956	2.619233768	0.454127592	0	psychencode
CYP4F11	surv_DEMENTIA	4	-0.184192188	-0.6117, 0.2433	0.398412734	6.445500202	0.091836799	0.534559009	psychencode
CYP4F12	surv_DEMENTIA	5	0.200985833	0.1239, 0.2781	3.23E-07	4.302393903	0.506749298	0.070285034	psychencode
CYP4F3	surv_DEMENTIA	6	0.069580683	-0.1662, 0.3053	0.562935048	4.030927564	0.40183644	0	psychencode
CYP4V2	surv_DEMENTIA	6	-0.093142895	-0.3806, 0.1943	0.525407682	1.731068143	0.785066624	0	psychencode
CYP7B1	surv_DEMENTIA	1	0.71420969	-0.4833, 1.9117	0.242417018	4.228542539	0.03974956	1	psychencode
CYTL1	surv_DEMENTIA	1	0.164412135	-226.3631, 226.6919	0.998864987	3.71E-06	0.998463061	1	psychencode
DAGLB	surv_DEMENTIA	2	0.045708273	-0.362, 0.4534	0.826086164	2.977483277	0.225656434	0.664145889	psychencode
DAPK2	surv_DEMENTIA	1	0.945330587	-3.4932, 5.3839	0.676360165	0.106135493	0.744587462	1	psychencode
DBH	surv_DEMENTIA	1	0.089414649	-0.4417, 0.6205	0.741409622	0.754330837	0.385108517	1	psychencode
DCLK1	surv_DEMENTIA	1	0.13886642	-0.3601, 0.6378	0.58543977	3.394449863	0.065416182	1	psychencode
DCLK2	surv_DEMENTIA	4	-0.108739764	-0.714, 0.4965	0.724740234	1.110934026	0.774435244	0	psychencode
DCPS	surv_DEMENTIA	1	-0.135683804	-0.6049, 0.3335	0.570867768	0.552275648	0.457389354	1	psychencode
DCT	surv_DEMENTIA	1	0.266764356	-0.5386, 1.0722	0.516226009	1.878930948	0.170455702	1	psychencode
DDO	surv_DEMENTIA	2	0.32735455	0.0748, 0.5799	0.011064199	1.840854707	0.398348769	0.456774076	psychencode
DGCR6	surv_DEMENTIA	3	0.092206486	-0.1541, 0.3385	0.463045113	1.073022298	0.783590272	0	psychencode
DHCR24	surv_DEMENTIA	1	0.251668923	-0.0892, 0.5926	0.147907531	3.54241921	0.059818155	1	psychencode
DHFR	surv_DEMENTIA	4	-0.387289713	-0.7624, -0.0121	0.043034735	1.49553832	0.827431503	0	psychencode
DHODH	surv_DEMENTIA	1	-0.153016368	-0.9509, 0.6449	0.707005145	0.395942446	0.529192222	1	psychencode
DHRS4L2	surv_DEMENTIA	2	0.010533609	-0.2437, 0.2648	0.935276109	3.223528458	0.199535277	0.68978093	psychencode
DKK2	surv_DEMENTIA	1	0.302028553	-1.0257, 1.6298	0.655717764	0.058956301	0.808153218	1	psychencode
DKK3	surv_DEMENTIA	2	-0.081428304	-0.6381, 0.4752	0.774338616	1.609384096	0.447225629	0.378644288	psychencode
DNAJA1	surv_DEMENTIA	1	0.768425955	-0.2403, 1.7772	0.135440674	0.549028734	0.458714825	1	psychencode
DNASE1	surv_DEMENTIA	1	-0.194591932	-1.0214, 0.6322	0.644606646	0.094836395	0.758116435	1	psychencode
DPP4	surv_DEMENTIA	2	0.139852824	-4.682, 4.9617	0.954667509	0.00552848	0.997239577	0	psychencode
DRAXIN	surv_DEMENTIA	1	-0.238425092	-0.7144, 0.2376	0.326240305	2.701236622	0.100270446	1	psychencode
DRD1	surv_DEMENTIA	1	-0.480106194	-1.6375, 0.6772	0.41618661	0.908617306	0.340481554	1	psychencode
DYRK4	surv_DEMENTIA	1	0.11680632	-0.4088, 0.6424	0.663151777	4.359821745	0.113051606	1	psychencode
EBPL	surv_DEMENTIA	2	0.136398721	-0.1269, 0.3997	0.309889187	3.065901926	0.689826268	0.673831706	psychencode
ECE1	surv_DEMENTIA	3	0.108742268	-1.5651, 1.7826	0.898680641	0.0397213	0.84202649	0	psychencode
EDEM2	surv_DEMENTIA	4	0.086143273	-0.2038, 0.3761	0.560315703	4.280925249	0.232683592	0.299216916	psychencode
EDNRB	surv_DEMENTIA	3	0.018934517	-0.844, 0.8818	0.965695136	0.553766494	0.456782778	0	psychencode
EEF2K	surv_DEMENTIA	2	-0.128802146	-0.4887, 0.2311	0.483008106	3.949765644	0.556670955	0.746820422	psychencode
EFEMP1	surv_DEMENTIA	1	-0.229455694	-0.5754, 0.1165	0.193569644	1.582426442	0.453294515	1	psychencode
EFNB3	surv_DEMENTIA	3	-0.383133292	-0.9252, 0.1589	0.165928451	1.832887977	0.175786813	0	psychencode
EGFR	surv_DEMENTIA	4	0.176649085	-0.1025, 0.4558	0.214799406	2.039104779	0.56433016	0	psychencode
EIF2AK4	surv_DEMENTIA	5	0.175697924	-0.0486, 0.4	0.124773048	3.870001645	0.423884999	0	psychencode
ENGASE	surv_DEMENTIA	3	-0.284941843	-1.7415, 1.1716	0.701403477	0.091099113	0.762784484	0	psychencode
ENTPD6	surv_DEMENTIA	4	-0.262506889	-0.5368, 0.0118	0.060704426	1.962075183	0.580315336	0	psychencode
EPCAM	surv_DEMENTIA	4	0.043888259	-0.1523, 0.2401	0.661133826	4.681668151	0.196647114	0.359202766	psychencode
EPDR1	surv_DEMENTIA	6	0.11339416	-0.0679, 0.2947	0.22034682	6.965120508	0.903940075	0.282137331	psychencode
EPHA10	surv_DEMENTIA	1	0.037199709	-0.9336, 1.008	0.940131766	0.262943507	0.6081051	1	psychencode
EPHA3	surv_DEMENTIA	1	-0.105463461	-0.3671, 0.1562	0.429491341	1.983516164	0.159020476	1	psychencode
EPHA5	surv_DEMENTIA	2	-0.039151393	-0.3085, 0.2302	0.775723347	3.936495601	0.414668452	0.745966946	psychencode
EPHB2	surv_DEMENTIA	1	0.900174346	-1.9239, 3.7242	0.532138133	0.166074049	0.683624758	1	psychencode
ERAP1	surv_DEMENTIA	3	0.03844658	-0.0555, 0.1324	0.422384947	4.576332916	0.469735768	0.562968858	psychencode
ERAP2	surv_DEMENTIA	4	-0.044245791	-0.1317, 0.0432	0.321303715	9.793334489	0.200590654	0.693669199	psychencode
ERCC5	surv_DEMENTIA	5	0.987711355	-0.4069, 2.3824	0.165111415	2.575670627	0.275867303	0	psychencode
ERO1L	surv_DEMENTIA	1	0.096985685	-0.5889, 0.7828	0.781660212	0.10287179	0.748410217	1	psychencode
ERP44	surv_DEMENTIA	1	0.046531858	-0.6659, 0.759	0.89813889	2.287770532	0.130397109	1	psychencode
ESR1	surv_DEMENTIA	1	-0.077966948	-0.4829, 0.327	0.705910632	1.02841262	0.310531789	1	psychencode
F11	surv_DEMENTIA	1	-0.073950083	-1.0927, 0.9448	0.886860208	0.13168558	0.716690734	1	psychencode
F2RL1	surv_DEMENTIA	1	-0.084084365	-1.029, 0.8608	0.861542682	0.355482734	0.551025776	1	psychencode
F5	surv_DEMENTIA	1	-0.054119177	-0.3682, 0.2599	0.735560911	1.30428569	0.253431874	1	psychencode
FAAH	surv_DEMENTIA	5	0.092197315	-0.7145, 0.8989	0.822750153	0.312052533	0.855536718	0	psychencode
FABP1	surv_DEMENTIA	5	-0.094572825	-1.8072, 1.6181	0.913812989	0.049152385	0.975723343	0	psychencode
FAM19A1	surv_DEMENTIA	1	0.042910599	-17.1975, 17.2833	0.996107716	0.018252726	0.892530714	1	psychencode
FAM19A4	surv_DEMENTIA	1	0.120905027	-0.679, 0.9208	0.767034289	0.201880123	0.653207526	1	psychencode
FAM3B	surv_DEMENTIA	3	-0.180904628	-0.4336, 0.0718	0.16051914	2.267015432	0.811099024	0.117782803	psychencode
FAM3B	surv_DEMENTIA	1	-0.180904628	-0.4336, 0.0718	0.16051914	2.267015432	0.811099024	1	psychencode
FARS2	surv_DEMENTIA	2	-0.016985057	-0.3482, 0.3143	0.919946508	8.860988886	0.181548215	0.887145779	psychencode
FAS	surv_DEMENTIA	3	0.111368107	-0.2099, 0.4326	0.496864157	3.203837201	0.361252515	0.375748556	psychencode
FAT1	surv_DEMENTIA	3	-0.009149768	-0.3225, 0.3042	0.954368358	1.54292163	0.672400052	0	psychencode
FAT3	surv_DEMENTIA	4	-0.077491433	-0.4928, 0.3378	0.714592441	1.323654111	0.249937303	0	psychencode
FAT4	surv_DEMENTIA	4	-0.090020405	-1.1424, 0.9624	0.866855213	6.332807326	0.011852456	0.526276445	psychencode
FBLN7	surv_DEMENTIA	3	-0.134261417	-0.4101, 0.1416	0.340172563	5.28691599	0.151953649	0.621707626	psychencode
FBN2	surv_DEMENTIA	1	0.026647263	-0.1789, 0.2322	0.799433175	4.317400812	0.504679644	1	psychencode
FCGBP	surv_DEMENTIA	4	-0.029820186	-0.7433, 0.6836	0.934708269	3.040187348	0.081226542	0.013218708	psychencode
FCGR2C	surv_DEMENTIA	4	0.422344907	-1.0994, 1.9441	0.58645824	4.882489766	0.027130458	0.385559388	psychencode
FCGRT	surv_DEMENTIA	4	0.399923141	-1.0478, 1.8476	0.588208914	0.192517174	0.660829801	0	psychencode
FES	surv_DEMENTIA	5	0.286927676	-0.1363, 0.7102	0.183955235	7.904164452	0.019214651	0.493937655	psychencode
FGF1	surv_DEMENTIA	5	-0.269199524	-2.7826, 2.2442	0.833730396	0.424434507	0.808788966	0	psychencode
FGFBP3	surv_DEMENTIA	4	0.165308413	-0.4362, 0.7669	0.590162074	1.262478301	0.261182503	0	psychencode
FGFRL1	surv_DEMENTIA	4	0.232841406	-26.0727, 26.5384	0.98615862	0.000554628	0.981211118	0	psychencode
FGL1	surv_DEMENTIA	4	0.135605769	-1.2178, 1.489	0.844314412	0.568700752	0.450775665	0	psychencode
FKBP11	surv_DEMENTIA	1	0.285826582	-0.3631, 0.9348	0.387996684	1.924517723	0.165359484	1	psychencode
FKBP1A	surv_DEMENTIA	2	0.11076814	-0.2514, 0.473	0.548903803	2.626214099	0.268983013	0.619223733	psychencode
FKBP9	surv_DEMENTIA	3	0.06743358	-0.355, 0.4899	0.754401825	11.15069937	0.024921562	0.820639053	psychencode
FKRP	surv_DEMENTIA	1	0.159482782	-0.9406, 1.2595	0.776292104	0.441454758	0.50642114	1	psychencode
FLT3	surv_DEMENTIA	4	-0.021918946	-0.2184, 0.1745	0.826910553	3.234084811	0.954286591	0.072380542	psychencode
FMO2	surv_DEMENTIA	1	-0.134280337	-0.7765, 0.5079	0.681932985	0.35443191	0.551614992	1	psychencode
FMO3	surv_DEMENTIA	2	-0.157023363	-0.6478, 0.3338	0.530620897	16.5143881	0.000259386	0.939446742	psychencode
FMO5	surv_DEMENTIA	2	0.175227329	-0.6847, 1.0351	0.689605573	11.42155418	0.003310099	0.912446241	psychencode
FOLH1	surv_DEMENTIA	3	-0.667903035	-1.9529, 0.6171	0.308345151	2.057608003	0.725163927	0.02799756	psychencode
FPR1	surv_DEMENTIA	5	0.007293085	-0.2172, 0.2318	0.949240784	2.283813744	0.808641239	0	psychencode
FREM3	surv_DEMENTIA	5	0.109857577	-0.2583, 0.478	0.558661434	14.04648884	0.015316794	0.715231326	psychencode
FRK	surv_DEMENTIA	1	0.469688344	-3.2139, 4.1533	0.802655319	0.057657772	0.810236975	1	psychencode
FSTL5	surv_DEMENTIA	2	-0.585337193	-3.2158, 2.0452	0.662743887	0.254734868	0.880410121	0	psychencode
GAA	surv_DEMENTIA	3	-0.006042927	-0.1644, 0.1524	0.940395903	2.787332225	0.59402137	0.282468024	psychencode
GABRA1	surv_DEMENTIA	1	-0.905501944	-1.8089, -0.0021	0.049460535	1.897381004	0.168371761	1	psychencode
GABRG2	surv_DEMENTIA	1	0.124768024	-0.7677, 1.0172	0.784077624	1.061984152	0.302763082	1	psychencode
GABRR2	surv_DEMENTIA	1	-0.492813752	-0.7806, -0.205	0.000790305	1.112397751	0.291561324	1	psychencode
GAL	surv_DEMENTIA	1	0.059005981	-2.1088, 2.2268	0.957454027	0.049931077	0.823183249	1	psychencode
GALC	surv_DEMENTIA	2	-0.009681456	-0.1391, 0.1197	0.883439686	1.233253378	0.539762156	0.189136622	psychencode
GALNS	surv_DEMENTIA	3	-0.261925635	-0.5235, -4e-04	0.049661045	3.159943051	0.36761641	0.367077201	psychencode
GALNT2	surv_DEMENTIA	4	0.140018892	-0.1746, 0.4547	0.383091492	4.645741373	0.703103898	0.354247307	psychencode
GAN	surv_DEMENTIA	5	0.40540693	-0.2168, 1.0276	0.201602235	1.569700767	0.814227237	0	psychencode
GCLC	surv_DEMENTIA	1	0.213538608	-2.0086, 2.4357	0.850605611	0.029053776	0.864654931	1	psychencode
GFM2	surv_DEMENTIA	1	0.104184498	-0.2613, 0.4697	0.57637984	4.695129219	0.030248224	1	psychencode
GFRA1	surv_DEMENTIA	6	0.115691312	-0.084, 0.3154	0.2561665	5.190650487	0.519603781	0.036729594	psychencode
GGCX	surv_DEMENTIA	1	-0.034737899	-1.2025, 1.1331	0.953507899	4.141462249	0.041845008	1	psychencode
GGH	surv_DEMENTIA	7	-0.186605357	-0.7677, 0.3945	0.529111836	0.789004891	0.977729339	0	psychencode
GHR	surv_DEMENTIA	7	-0.003705959	-0.2839, 0.2765	0.979317843	5.65354937	0.341402188	0	psychencode
GIPR	surv_DEMENTIA	1	0.175747969	-1.5069, 1.8584	0.837794476	0.450390369	0.502149633	1	psychencode
GLB1	surv_DEMENTIA	1	-0.243550358	-1.0275, 0.5404	0.542571626	6.159270025	0.013072515	1	psychencode
GLO1	surv_DEMENTIA	2	0.005078155	-0.415, 0.4251	0.98109702	3.038256996	0.218902578	0.670863919	psychencode
GLP2R	surv_DEMENTIA	2	-0.036826303	-0.4431, 0.3695	0.859003438	0.232670289	0.890176836	0	psychencode
GLRA3	surv_DEMENTIA	6	0.133321588	-0.1805, 0.4471	0.405043162	5.979151125	0.425529644	0.163760893	psychencode
GLRB	surv_DEMENTIA	2	0.21115903	-0.3285, 0.7508	0.443166711	0.283896401	0.8676662	0	psychencode
GNLY	surv_DEMENTIA	1	-0.019673039	-0.3684, 0.3291	0.911959601	1.683734241	0.194428998	1	psychencode
GPC1	surv_DEMENTIA	1	0.075500553	-0.6233, 0.7743	0.83229812	1.397772258	0.237096924	1	psychencode
GPC5	surv_DEMENTIA	8	-0.088926466	-0.2953, 0.1175	0.398401411	20.96530037	0.073617784	0.666114967	psychencode
GPIHBP1	surv_DEMENTIA	1	0.400906061	-0.1486, 0.9504	0.152705067	0.849653122	0.356650486	1	psychencode
GPNMB	surv_DEMENTIA	1	0.070809974	-0.5999, 0.7415	0.836059701	1.759426432	0.414901882	1	psychencode
GPR135	surv_DEMENTIA	2	0.076948972	-1.1397, 1.2936	0.901349014	0.081669511	0.775047562	0	psychencode
GPR161	surv_DEMENTIA	3	0.070366547	-0.9363, 1.0771	0.891033519	4.517559843	0.210729327	0.55728312	psychencode
GPR176	surv_DEMENTIA	2	-0.067874531	-0.5543, 0.4185	0.784475027	0.309506577	0.577983128	0	psychencode
GPR26	surv_DEMENTIA	1	0.399718869	-0.4444, 1.2438	0.353332745	5.309503544	0.070316291	1	psychencode
GPR27	surv_DEMENTIA	2	-0.373771858	-1.4698, 0.7223	0.503881797	0.283607861	0.594346189	0	psychencode
GPR55	surv_DEMENTIA	4	-0.080879586	-0.3303, 0.1685	0.52504252	2.307113547	0.679474221	0	psychencode
GPR63	surv_DEMENTIA	1	-0.013329267	-0.0656, 0.0389	0.617264394	1.858116858	0.394925386	1	psychencode
GPR83	surv_DEMENTIA	2	0.582769058	-0.6161, 1.7816	0.340708138	0.187846851	0.664714739	0	psychencode
GPX4	surv_DEMENTIA	1	-0.374228824	-0.9271, 0.1786	0.18459629	3.90703783	0.141774301	1	psychencode
GREM2	surv_DEMENTIA	4	0.021054894	-0.1341, 0.1762	0.790307608	4.560442501	0.335440604	0.342169099	psychencode
GRID1	surv_DEMENTIA	4	0.368039401	0.0649, 0.6711	0.017318415	3.482171154	0.480594433	0.138468539	psychencode
GRID2	surv_DEMENTIA	5	-0.089056097	-0.433, 0.2549	0.611822996	3.424921402	0.634777167	0	psychencode
GRIK4	surv_DEMENTIA	2	-0.03750058	-1.1744, 1.0994	0.948455274	0.150819836	0.697753121	0	psychencode
GRIN2A	surv_DEMENTIA	2	0.290287342	-10.9186, 11.4991	0.959517387	0.004841802	0.94452552	0	psychencode
GRK4	surv_DEMENTIA	2	0.258916765	-0.4674, 0.9853	0.484777045	1.350676526	0.24515988	0.259630281	psychencode
GRM7	surv_DEMENTIA	2	-0.118050741	-66.8389, 66.6028	0.997233092	0.000118277	0.991322766	0	psychencode
GRM8	surv_DEMENTIA	6	0.080606972	-0.0848, 0.246	0.339588476	9.511168099	0.48437327	0.474302215	psychencode
GSN	surv_DEMENTIA	1	-0.180505854	-0.7743, 0.4133	0.551311332	0.451493925	0.501626366	1	psychencode
GSR	surv_DEMENTIA	1	0.216697283	-0.2986, 0.732	0.409849583	0.714722053	0.397880648	1	psychencode
GSTA1	surv_DEMENTIA	2	-0.208878446	-0.6901, 0.2723	0.39489617	5.834491107	0.211854235	0.828605446	psychencode
GSTA4	surv_DEMENTIA	1	-0.129613095	-1.4951, 1.2358	0.852408098	1.8616803	0.172430995	1	psychencode
GSTM1	surv_DEMENTIA	2	0.036694933	-0.3192, 0.3926	0.839867765	15.49823926	0.003771937	0.935476541	psychencode
GSTM2	surv_DEMENTIA	3	-0.083071388	-0.315, 0.1489	0.482737275	5.925898074	0.431542089	0.662498414	psychencode
GSTM3	surv_DEMENTIA	1	0.124725513	-0.5365, 0.786	0.711622395	7.878234772	0.005003329	1	psychencode
GSTM4	surv_DEMENTIA	4	0.09889948	-0.3049, 0.5027	0.631190164	5.592137235	0.061049601	0.463532479	psychencode
GSTM5	surv_DEMENTIA	3	-0.068640616	-0.2924, 0.1551	0.547705987	12.61824608	0.049515069	0.841499366	psychencode
GSTO2	surv_DEMENTIA	1	-0.559064985	-1.9147, 0.7966	0.418928286	1.966950279	0.160771945	1	psychencode
GSTT2B	surv_DEMENTIA	1	-0.175404286	-2.0434, 1.6926	0.853979464	0.566802993	0.451532126	1	psychencode
GSTZ1	surv_DEMENTIA	2	-0.200596629	-0.4831, 0.0819	0.163958225	4.627552506	0.327689799	0.783903046	psychencode
GUCY1A3	surv_DEMENTIA	5	0.067070984	-0.1685, 0.3026	0.57682659	0.457270819	0.928173386	0	psychencode
GUCY1B2	surv_DEMENTIA	2	-0.055557295	-0.1495, 0.0383	0.246160706	5.297005046	0.258157425	0.811214074	psychencode
GYPE	surv_DEMENTIA	4	-0.664997237	-2.9033, 1.5733	0.560369429	0.124845622	0.939485578	0	psychencode
H3F3A	surv_DEMENTIA	1	-0.249937838	-1.7531, 1.2532	0.74450414	4.852875266	0.027600088	1	psychencode
H6PD	surv_DEMENTIA	6	-0.151940241	-0.416, 0.1121	0.259414297	12.92729887	0.024069665	0.613221598	psychencode
HAGH	surv_DEMENTIA	4	0.025583574	-0.2703, 0.3215	0.865445033	4.028190217	0.133441098	0.255248675	psychencode
HAPLN3	surv_DEMENTIA	4	0.062969707	-0.053, 0.1789	0.287233847	0.889731953	0.640910167	0	psychencode
HDAC9	surv_DEMENTIA	1	0.023157942	-0.4596, 0.506	0.92510083	1.428423694	0.232021865	1	psychencode
HEPHL1	surv_DEMENTIA	1	-0.265617763	-0.8646, 0.3334	0.384794057	3.23695591	0.071994289	1	psychencode
HGFAC	surv_DEMENTIA	1	-0.168368539	-0.9305, 0.5937	0.665002564	0.330301075	0.565481858	1	psychencode
HHIP	surv_DEMENTIA	1	-0.058412815	-0.3101, 0.1933	0.649212615	1.009186339	0.315097846	1	psychencode
AATK	surv_DEMENTIA	1	-0.021812713	-0.164, 0.1203	0.763606781	39.8653581	0.007722141	1	eqtlgen
ABAT	surv_DEMENTIA	2	-0.061393216	-0.1483, 0.0256	0.166415937	46.78397241	0.070970719	0.978625158	eqtlgen
ABCA1	surv_DEMENTIA	3	-0.01545507	-0.1818, 0.1508	0.85546381	7.632719557	0.866677784	0.737970197	eqtlgen
ABCA13	surv_DEMENTIA	4	-0.169193802	-0.6189, 0.2805	0.460836404	1.594975738	0.809694869	0	eqtlgen
ABCA2	surv_DEMENTIA	5	0.079471734	-0.4384, 0.5974	0.763603999	8.682422587	0.122421668	0.539299088	eqtlgen
ABCA3	surv_DEMENTIA	6	0.160372895	-0.1929, 0.5136	0.373555898	4.811809609	0.09018386	0	eqtlgen
ABCA7	surv_DEMENTIA	7	0.030012216	-0.0575, 0.1176	0.501688717	8.286530027	0.687430178	0.275933354	eqtlgen
ABCB1	surv_DEMENTIA	8	-0.078786738	-0.3095, 0.1519	0.503273568	10.6434037	0.22273431	0.342315654	eqtlgen
ABCB4	surv_DEMENTIA	8	0.163448643	-0.0135, 0.3404	0.070283415	8.311309402	0.403666358	0.157774105	eqtlgen
ABCC1	surv_DEMENTIA	9	0.015090137	-0.1121, 0.1423	0.816130439	29.44032878	0.291442147	0.728263904	eqtlgen
ABCC10	surv_DEMENTIA	6	0.032771013	-0.4012, 0.4668	0.882346701	0.927518694	0.628914887	0	eqtlgen
ABCC2	surv_DEMENTIA	4	0.068635422	-0.3053, 0.4426	0.719050343	12.0162261	0.017231011	0.750337587	eqtlgen
ABCC3	surv_DEMENTIA	10	-0.20678339	-0.3191, -0.0945	0.000308414	21.98159822	0.460987545	0.590566623	eqtlgen
ABCC4	surv_DEMENTIA	11	0.000372339	-0.0543, 0.055	0.989342704	76.31900035	0.009671376	0.86897103	eqtlgen
ABCC5	surv_DEMENTIA	12	0.021594158	-0.2671, 0.3103	0.883441091	71.59245703	1.25E-06	0.846352529	eqtlgen
ABCC6	surv_DEMENTIA	13	0.095932148	-0.0577, 0.2496	0.221001417	15.89715127	0.06906065	0.245147776	eqtlgen
ABCG1	surv_DEMENTIA	14	0.10950345	-0.0648, 0.2838	0.218265037	9.224050802	0.510980683	0	eqtlgen
ABCG2	surv_DEMENTIA	1	-0.024511302	-0.115, 0.066	0.595675667	33.36325426	0.04234118	1	eqtlgen
ABHD12	surv_DEMENTIA	14	0.029486942	-0.2182, 0.2772	0.815503162	13.07700733	0.219398075	0.005888758	eqtlgen
ABHD6	surv_DEMENTIA	15	0.004736277	-0.0968, 0.1063	0.927177143	2.095216832	0.552881037	0	eqtlgen
ABI3BP	surv_DEMENTIA	15	0.159422809	-0.1679, 0.4867	0.339711944	3.970484053	0.264669008	0	eqtlgen
ABL2	surv_DEMENTIA	4	-0.18161385	-0.5133, 0.1501	0.283161461	4.230842127	0.375665279	0.290921308	eqtlgen
ABP1	surv_DEMENTIA	14	0.05676464	-0.092, 0.2055	0.454465082	6.146165184	0.802837165	0	eqtlgen
ACACA	surv_DEMENTIA	3	0.064476828	-0.1963, 0.3252	0.627928408	10.88607788	0.62036075	0.816279102	eqtlgen
ACACB	surv_DEMENTIA	16	0.048336211	-0.0266, 0.1233	0.20632608	27.08170509	0.351815068	0.446120547	eqtlgen
ACLY	surv_DEMENTIA	15	0.102196614	-0.0747, 0.2791	0.257427563	3.930984678	0.269013622	0	eqtlgen
ACP1	surv_DEMENTIA	6	-0.00497513	-0.4296, 0.4197	0.98168078	0.637889596	0.726915675	0	eqtlgen
ACP2	surv_DEMENTIA	6	0.139753029	-0.2263, 0.5058	0.454321672	5.188686247	0.074694925	0.036364937	eqtlgen
ACP5	surv_DEMENTIA	17	0.076754287	-0.1624, 0.3159	0.529330987	3.646731355	0.724356347	0	eqtlgen
ACP6	surv_DEMENTIA	18	0.088595862	-0.1949, 0.3721	0.540253835	33.53603565	0.00079799	0.4930826	eqtlgen
ACPP	surv_DEMENTIA	18	-0.074380102	-0.2885, 0.1397	0.495904664	12.91065744	0.375567826	0	eqtlgen
ACTN1	surv_DEMENTIA	13	-0.034290401	-0.2034, 0.1348	0.69100449	14.40375822	0.108670218	0.166884099	eqtlgen
ACTN4	surv_DEMENTIA	4	0.121241416	-0.0792, 0.3217	0.235907045	4.998753198	0.287425449	0.399850346	eqtlgen
ACVR1	surv_DEMENTIA	17	0.073922564	-0.2684, 0.4163	0.672150237	17.60020857	0.00731296	0.090919864	eqtlgen
ACVR1B	surv_DEMENTIA	15	-0.232508779	-0.5516, 0.0865	0.153194608	13.39455979	0.003856586	0	eqtlgen
ACVR2A	surv_DEMENTIA	17	-0.341518107	-0.6499, -0.0331	0.029958093	11.53366372	0.073218347	0	eqtlgen
ACVR2B	surv_DEMENTIA	19	-0.037559355	-0.2412, 0.1661	0.717768312	10.6624876	0.15403372	0	eqtlgen
ACVRL1	surv_DEMENTIA	19	-0.00249166	-0.1528, 0.1478	0.974079379	2.031660629	0.958067241	0	eqtlgen
ADA	surv_DEMENTIA	7	0.107552795	-0.1427, 0.3578	0.399669569	8.259537324	0.689883468	0.273567058	eqtlgen
ADAM10	surv_DEMENTIA	4	-0.065078221	-0.7382, 0.6081	0.849715748	0.626879064	0.960030486	0	eqtlgen
ADAM12	surv_DEMENTIA	20	-0.043484672	-0.1368, 0.0499	0.361296715	25.53896928	0.181583676	0.256038887	eqtlgen
ADAM17	surv_DEMENTIA	19	0.146881481	-1.0789, 1.3727	0.814326684	2.726084543	0.909133389	0	eqtlgen
ADAM23	surv_DEMENTIA	17	-0.060076033	-0.2675, 0.1473	0.570200827	10.2648033	0.113934443	0	eqtlgen
GPR25	surv_DEMENTIA	1	0.060627124	-1.93, 2.0513	0.952400641	0.087775897	0.767023915	1	eqtlgen
GPR35	surv_DEMENTIA	2	0.048561805	-0.0361, 0.1332	0.260676495	18.53298378	0.615071111	0.946042148	eqtlgen
GPR55	surv_DEMENTIA	3	-0.106065964	-0.347, 0.1349	0.388243832	10.25059849	0.068438167	0.804889441	eqtlgen
GPR56	surv_DEMENTIA	4	0.012465749	-0.129, 0.1539	0.862892841	14.49500338	0.804538113	0.793032128	eqtlgen
GPR68	surv_DEMENTIA	3	-0.110296407	-0.3221, 0.1015	0.307388666	6.508918949	0.259797264	0.692729313	eqtlgen
GPR83	surv_DEMENTIA	5	-0.00172141	-0.1536, 0.1502	0.982279593	3.366385687	0.849168515	0	eqtlgen
GPR97	surv_DEMENTIA	6	-0.098089836	-0.206, 0.0098	0.074759726	13.77330507	0.245792238	0.636978926	eqtlgen
GPX3	surv_DEMENTIA	7	-0.058232524	-0.28, 0.1636	0.60684652	4.331875953	0.631860684	0	eqtlgen
GPX4	surv_DEMENTIA	3	0.19417302	-0.2987, 0.6871	0.440052444	9.146655455	0.103355614	0.78134084	eqtlgen
GPX7	surv_DEMENTIA	5	0.379996495	-0.1499, 0.9099	0.159879913	10.39398977	0.167323917	0.615162215	eqtlgen
GREM2	surv_DEMENTIA	1	0.19099477	-0.2873, 0.6693	0.43386984	0.800120718	0.371057279	1	eqtlgen
GRIK1	surv_DEMENTIA	8	0.202923036	-0.1819, 0.5878	0.301419363	4.402889528	0.22111761	0	eqtlgen
GRIK4	surv_DEMENTIA	9	0.01300631	-0.0637, 0.0897	0.739506191	56.74560275	0.094159529	0.859019913	eqtlgen
GRIN3A	surv_DEMENTIA	5	-0.297783514	-0.5979, 0.0023	0.051770085	13.63883696	0.05799073	0.706719861	eqtlgen
GRIN3B	surv_DEMENTIA	10	0.123328529	-0.1443, 0.391	0.366485468	4.312800199	0.115741028	0	eqtlgen
GRK4	surv_DEMENTIA	11	-0.018122056	-0.088, 0.0517	0.611032139	15.12782821	0.299440868	0.338966581	eqtlgen
GRK5	surv_DEMENTIA	12	0.061939675	-0.0503, 0.1742	0.279344752	26.95466255	0.257901893	0.591907338	eqtlgen
GRM2	surv_DEMENTIA	10	-0.829473919	-6.4815, 4.8225	0.773622356	15.68653245	0.000392385	0.426259434	eqtlgen
GRN	surv_DEMENTIA	13	0.076546963	-0.0822, 0.2353	0.344563547	6.345625485	0.174780843	0	eqtlgen
GSK3B	surv_DEMENTIA	14	0.030743854	-0.0776, 0.1391	0.578011825	20.77359807	0.144220233	0.374205664	eqtlgen
GSN	surv_DEMENTIA	12	-1.022061233	-1.4964, -0.5477	2.41E-05	31.23791735	0.117059372	0.647863848	eqtlgen
GSR	surv_DEMENTIA	15	-0.25712889	-0.5455, 0.0313	0.080567124	29.15646419	0.022902196	0.519832038	eqtlgen
GSTA4	surv_DEMENTIA	3	-0.087709643	-0.2181, 0.0426	0.187242213	10.7856117	0.055800321	0.814567773	eqtlgen
GSTCD	surv_DEMENTIA	13	0.116874841	-0.1865, 0.4202	0.450135903	3.72212847	0.444915648	0	eqtlgen
GSTK1	surv_DEMENTIA	10	-0.142473375	-0.4068, 0.1218	0.290708789	1.020584139	0.600320218	0	eqtlgen
GSTM1	surv_DEMENTIA	6	0.131470576	-0.0335, 0.2965	0.118354528	23.00448224	0.017649422	0.782651053	eqtlgen
GSTM2	surv_DEMENTIA	16	0.059994191	-0.0798, 0.1998	0.400344267	51.7285067	2.27E-05	0.710024492	eqtlgen
GSTM3	surv_DEMENTIA	7	0.176089135	-0.1377, 0.4899	0.271440745	10.07202089	0.121651646	0.404290354	eqtlgen
GSTM4	surv_DEMENTIA	7	-0.008185143	-0.317, 0.3006	0.95857021	18.48304311	0.005131899	0.675378131	eqtlgen
GSTM5	surv_DEMENTIA	17	-0.016729805	-0.1259, 0.0924	0.763877931	8.454321085	0.390393745	0	eqtlgen
GSTO1	surv_DEMENTIA	3	-0.012789457	-0.1758, 0.1503	0.877812697	3.568059351	0.613115332	0.439471207	eqtlgen
GSTO2	surv_DEMENTIA	7	0.158182428	-0.4114, 0.7278	0.586226163	9.306452285	0.157062731	0.355286008	eqtlgen
GSTZ1	surv_DEMENTIA	17	-0.080584523	-0.2551, 0.0939	0.365403657	6.346829044	0.608442791	0	eqtlgen
GUCY1A3	surv_DEMENTIA	13	0.037336502	-0.1622, 0.2369	0.713787732	2.745408399	0.601292435	0	eqtlgen
GUCY1B2	surv_DEMENTIA	2	-0.085594012	-0.1793, 0.0081	0.073259065	35.84141929	0.022778954	0.972099319	eqtlgen
GUCY2C	surv_DEMENTIA	18	-0.068083156	-0.2678, 0.1316	0.504035815	13.92951084	0.12485485	0	eqtlgen
AKT2	surv_DEMENTIA	1	0.1223684	-123.01, 123.2547	0.998445879	2.51E-05	0.996001086	1	eqtlgen
AKT3	surv_DEMENTIA	2	-0.000826395	-0.1372, 0.1356	0.990527149	6.335218953	0.386704711	0.842152259	eqtlgen
ALCAM	surv_DEMENTIA	3	0.001665991	-0.0876, 0.091	0.970834513	32.00605938	0.126842479	0.937511832	eqtlgen
ALDH16A1	surv_DEMENTIA	2	-0.188467574	-0.3727, -0.0043	0.044942359	4.013894633	0.67479599	0.750865408	eqtlgen
ALDH1A1	surv_DEMENTIA	4	-0.115965648	-0.3941, 0.1622	0.41383763	6.892593066	0.807713614	0.564750164	eqtlgen
ALDH1A2	surv_DEMENTIA	1	-0.262593991	-0.9973, 0.4721	0.483590867	0.243655398	0.62157837	1	eqtlgen
ALDH1B1	surv_DEMENTIA	5	-0.208156504	-0.5454, 0.1291	0.226392641	5.851115046	0.119082805	0.31636962	eqtlgen
ALDH2	surv_DEMENTIA	5	0.011155165	-0.1788, 0.2011	0.908377028	1.895901468	0.594291238	0	eqtlgen
ALDH3A2	surv_DEMENTIA	6	1.829212657	-0.1722, 3.8307	0.073245964	13.65774013	0.017936072	0.633907224	eqtlgen
ALDH3B1	surv_DEMENTIA	7	-0.12258812	-0.3093, 0.0641	0.198180363	2.635322182	0.267760838	0	eqtlgen
ALDH4A1	surv_DEMENTIA	7	0.070599365	-0.2193, 0.3605	0.633167942	0.839583351	0.657183713	0	eqtlgen
ALDH5A1	surv_DEMENTIA	4	0.073549441	-0.2065, 0.3536	0.606741401	30.23175355	0.001457063	0.90076659	eqtlgen
ALDH7A1	surv_DEMENTIA	6	-0.089473858	-0.2467, 0.0678	0.264820076	7.13302344	0.210933689	0.299034969	eqtlgen
ALDH8A1	surv_DEMENTIA	7	0.299557598	-0.1886, 0.7877	0.229101229	2.546991963	0.279851554	0	eqtlgen
ALDH9A1	surv_DEMENTIA	8	0.002916609	-0.164, 0.1698	0.972674494	9.446431786	0.397125419	0.258979458	eqtlgen
ALOX12	surv_DEMENTIA	7	-0.17459415	-0.5029, 0.1537	0.297320404	3.734787115	0.1545259	0	eqtlgen
ALOX15	surv_DEMENTIA	2	-0.093474572	-0.2737, 0.0868	0.309438117	10.36376183	0.1101456	0.90350994	eqtlgen
ALOX5	surv_DEMENTIA	9	0.069645331	-0.0595, 0.1988	0.290573831	26.01517639	0.05381508	0.69248719	eqtlgen
ALOX5AP	surv_DEMENTIA	10	-0.115503983	-0.3074, 0.0764	0.238187295	9.777368297	0.460237998	0.079506905	eqtlgen
ALPL	surv_DEMENTIA	4	-0.026120908	-0.1153, 0.063	0.565723668	15.44670391	0.162946058	0.805783809	eqtlgen
AMD1	surv_DEMENTIA	1	0.107227989	-0.5404, 0.7549	0.745563851	7.062097441	0.007873177	1	eqtlgen
AMH	surv_DEMENTIA	5	-0.138425053	-0.5918, 0.315	0.549575223	7.805097392	0.050216263	0.487514403	eqtlgen
AMICA1	surv_DEMENTIA	2	-0.122712866	-0.7381, 0.4927	0.695919041	13.16454716	0.040496082	0.924038405	eqtlgen
AMPD3	surv_DEMENTIA	11	-0.052677029	-0.1463, 0.0409	0.270059435	23.43493332	0.218727388	0.573286603	eqtlgen
AMY2B	surv_DEMENTIA	6	-0.021781538	-0.2784, 0.2349	0.867888889	4.186179503	0.522934033	0	eqtlgen
ANG	surv_DEMENTIA	12	-0.009000225	-0.1029, 0.0849	0.851045056	13.29141575	0.579800187	0.17239817	eqtlgen
ANGPT1	surv_DEMENTIA	13	-0.020513359	-0.1161, 0.0751	0.674038926	32.8601851	0.201723169	0.634816421	eqtlgen
ANGPT2	surv_DEMENTIA	1	-0.075906883	-0.7213, 0.5695	0.817686682	1.782498595	0.181842812	1	eqtlgen
ANGPTL6	surv_DEMENTIA	7	-0.157584357	-0.8686, 0.5534	0.664004233	0.652670576	0.721563215	0	eqtlgen
ANKK1	surv_DEMENTIA	6	-0.171634441	-0.4716, 0.1283	0.262052722	9.262524443	0.099040079	0.460190358	eqtlgen
ANPEP	surv_DEMENTIA	9	-0.04824197	-0.1688, 0.0724	0.433037751	21.10053951	0.174678234	0.620862775	eqtlgen
ANTXR2	surv_DEMENTIA	12	0.026256015	-0.104, 0.1565	0.692866558	23.70242545	0.070322209	0.535912474	eqtlgen
ANXA1	surv_DEMENTIA	2	-0.150581837	-0.4033, 0.1021	0.242895238	6.103251546	0.411723819	0.836152911	eqtlgen
ANXA2	surv_DEMENTIA	14	-0.040246414	-0.1643, 0.0838	0.524861879	9.037831323	0.828619488	0	eqtlgen
AOAH	surv_DEMENTIA	15	0.026853436	-0.0253, 0.079	0.312478204	123.1467651	2.56E-07	0.886314513	eqtlgen
APAF1	surv_DEMENTIA	16	0.046416609	-0.0531, 0.146	0.36086287	3.137265518	0.87202026	0	eqtlgen
APEX1	surv_DEMENTIA	7	0.076911236	-0.3059, 0.4597	0.69375946	2.96540664	0.227023142	0	eqtlgen
APH1B	surv_DEMENTIA	17	-0.014900236	-0.1885, 0.1587	0.866377206	30.52229357	0.003957709	0.475792998	eqtlgen
APOA1BP	surv_DEMENTIA	5	-0.054567982	-0.353, 0.2438	0.720016804	2.153424508	0.541180454	0	eqtlgen
APOA2	surv_DEMENTIA	5	0.032733403	-0.4287, 0.4942	0.889430603	1.266936959	0.736998789	0	eqtlgen
APOBEC3A	surv_DEMENTIA	16	0.077338353	-0.0686, 0.2233	0.298966551	4.010286614	0.77859183	0	eqtlgen
APOD	surv_DEMENTIA	1	-0.879460445	-2.1818, 0.4229	0.185657979	0.483887167	0.486666846	1	eqtlgen
APOL1	surv_DEMENTIA	2	-0.183429662	-0.4052, 0.0383	0.105007207	7.825631362	0.251158413	0.872214783	eqtlgen
GUCY2C	surv_DEMENTIA	1	-0.068083156	-0.2678, 0.1316	0.504035815	13.92951084	0.12485485	1	eqtlgen
GUSB	surv_DEMENTIA	2	-0.141667861	-0.424, 0.1406	0.32534603	0.556871676	0.455523445	0	eqtlgen
GYPB	surv_DEMENTIA	1	0.055829201	-0.1687, 0.2804	0.62606736	10.64410172	0.300894671	1	eqtlgen
GYPC	surv_DEMENTIA	3	0.002399632	-0.1948, 0.1996	0.980972652	8.487653049	0.204507682	0.764363601	eqtlgen
GYPE	surv_DEMENTIA	4	-0.057041613	-0.2246, 0.1106	0.504752443	6.427215702	0.599491714	0.533234897	eqtlgen
GYS1	surv_DEMENTIA	5	-0.001888116	-0.1773, 0.1735	0.983164943	2.643945853	0.449837305	0	eqtlgen
GZMB	surv_DEMENTIA	6	0.047106218	-0.0071, 0.1014	0.088788099	5.827907489	0.3233261	0.142059134	eqtlgen
GZMH	surv_DEMENTIA	5	0.58769904	-2.1599, 3.3353	0.675049442	0.978707327	0.806403964	0	eqtlgen
GZMK	surv_DEMENTIA	7	-0.090478977	-0.4176, 0.2367	0.587755833	23.98373862	8.05E-05	0.749830496	eqtlgen
GZMM	surv_DEMENTIA	6	0.009110522	-0.2307, 0.2489	0.940651435	12.00683881	0.034694193	0.583570657	eqtlgen
H1F0	surv_DEMENTIA	7	0.628198906	0.1928, 1.0636	0.00468584	4.440806598	0.349624101	0	eqtlgen
H3F3A	surv_DEMENTIA	6	-0.324913105	-0.6409, -0.0089	0.043854379	11.00750495	0.051231385	0.545764456	eqtlgen
H6PD	surv_DEMENTIA	8	0.03026425	-0.0987, 0.1592	0.645471183	16.73326026	0.11601702	0.58167148	eqtlgen
HABP4	surv_DEMENTIA	9	0.950555988	-1.0789, 2.98	0.358618606	0.434872707	0.804578812	0	eqtlgen
HAGH	surv_DEMENTIA	10	-0.072142625	-0.2131, 0.0688	0.315866917	10.59649418	0.157213813	0.150662488	eqtlgen
HAPLN3	surv_DEMENTIA	5	-0.08180864	-1.034, 0.8704	0.866280181	1.15630395	0.763502351	0	eqtlgen
HCAR1	surv_DEMENTIA	4	0.04073476	-0.0506, 0.1321	0.382257194	8.242294269	0.410167265	0.636023672	eqtlgen
HCAR3	surv_DEMENTIA	2	-0.984216975	-8.0799, 6.1115	0.785731108	0.022099795	0.881821926	0	eqtlgen
HCK	surv_DEMENTIA	9	-0.177032091	-0.4758, 0.1218	0.245563086	3.519670499	0.172073211	0	eqtlgen
HDAC10	surv_DEMENTIA	2	0.025855379	-0.5171, 0.5688	0.925634698	0.822271494	0.36451687	0	eqtlgen
HDAC11	surv_DEMENTIA	2	0.39758293	-1.0053, 1.8005	0.578575796	0.400137327	0.527018344	0	eqtlgen
HDAC4	surv_DEMENTIA	11	0.095602148	0.034, 0.1572	0.002355751	43.55921946	0.022950917	0.770427475	eqtlgen
HDAC7	surv_DEMENTIA	3	0.024453527	-0.1826, 0.2315	0.816931361	6.517363305	0.367791841	0.693127434	eqtlgen
HEBP1	surv_DEMENTIA	12	-0.063100956	-0.4581, 0.3319	0.754206734	8.754742176	0.555526975	0	eqtlgen
HIF1A	surv_DEMENTIA	2	0.134071914	-0.0895, 0.3577	0.239920705	1.705070276	0.191626228	0.41351391	eqtlgen
HILPDA	surv_DEMENTIA	9	-0.15141223	-0.8689, 0.566	0.679141672	0.302068982	0.859818042	0	eqtlgen
HIPK1	surv_DEMENTIA	2	-0.569849071	-1.9158, 0.7761	0.406641821	0.746756383	0.387505126	0	eqtlgen
HIPK2	surv_DEMENTIA	7	-0.388567157	-0.8235, 0.0464	0.079952457	2.799599342	0.591901876	0	eqtlgen
HIPK3	surv_DEMENTIA	5	-0.021132626	-0.5183, 0.476	0.933599581	3.445719664	0.327870635	0	eqtlgen
HIST1H1C	surv_DEMENTIA	2	-0.387998195	-2.6325, 1.8565	0.734751409	0.038238068	0.84496587	0	eqtlgen
HIST1H3B	surv_DEMENTIA	2	0.310679227	-0.234, 0.8553	0.263557256	11.37568051	0.00074412	0.912093171	eqtlgen
HIST1H3D	surv_DEMENTIA	2	0.118024229	-0.2431, 0.4791	0.521786843	3.535786956	0.060057828	0.71717753	eqtlgen
HIST1H3E	surv_DEMENTIA	9	0.005540569	-0.9635, 0.9746	0.991059336	0.043481314	0.978493968	0	eqtlgen
HIST1H3E	surv_DEMENTIA	1	0.005540569	-0.9635, 0.9746	0.991059336	0.043481314	0.978493968	1	eqtlgen
HIST1H4E	surv_DEMENTIA	2	-0.114824233	-1.2506, 1.021	0.84293012	2.808063743	0.590441571	0.643882728	eqtlgen
HIST1H4H	surv_DEMENTIA	3	-0.248741598	-0.5537, 0.0562	0.109875115	14.02707649	0.029335163	0.857418615	eqtlgen
HIST4H4	surv_DEMENTIA	1	0.113781592	-0.2854, 0.513	0.576385142	1.325853051	0.515340967	1	eqtlgen
HKDC1	surv_DEMENTIA	4	0.014478657	-0.0724, 0.1014	0.744055397	17.68848285	0.408743515	0.830398117	eqtlgen
HLA-A	surv_DEMENTIA	5	0.142468913	-0.5997, 0.8846	0.706736647	1.100691345	0.776907193	0	eqtlgen
HLA-B	surv_DEMENTIA	6	-0.036838636	-0.069, -0.0047	0.024860312	40.62848398	0.006230827	0.876933631	eqtlgen
HLA-C	surv_DEMENTIA	7	-0.205902111	-0.3602, -0.0516	0.00889722	18.95125096	0.124622902	0.683398209	eqtlgen
HLA-DOB	surv_DEMENTIA	3	-0.036241454	-0.1603, 0.0879	0.567079692	4.219859822	0.646950767	0.526050607	eqtlgen
HLA-DPA1	surv_DEMENTIA	1	-0.004742571	-0.8603, 0.8508	0.991331323	0.331370851	0.847312735	1	eqtlgen
HLA-DPB1	surv_DEMENTIA	8	0.435443415	-11.7458, 12.6167	0.944143679	0.002321472	0.961571469	0	eqtlgen
HLA-DQA2	surv_DEMENTIA	8	0.126213396	-0.251, 0.5035	0.511999043	0.979088625	0.322423914	0	eqtlgen
HLA-DRB1	surv_DEMENTIA	2	0.092830174	-0.5605, 0.7462	0.780638017	4.865985472	0.301326665	0.794491783	eqtlgen
HLA-DRB5	surv_DEMENTIA	9	-0.041709296	-0.1609, 0.0774	0.492674669	10.35911972	0.409571301	0.227733609	eqtlgen
HLA-G	surv_DEMENTIA	1	0.147270219	-0.6703, 0.9649	0.724063408	0.996597641	0.607563355	1	eqtlgen
HLCS	surv_DEMENTIA	10	-0.023954685	-0.1357, 0.0878	0.674358806	74.26444077	0.000391788	0.878811449	eqtlgen
HMGCR	surv_DEMENTIA	8	0.734006212	-2.6712, 4.1392	0.67267151	0.05769419	0.810178199	0	eqtlgen
HMOX1	surv_DEMENTIA	1	0.309118351	-0.0069, 0.6251	0.055190527	1.922153479	0.382480832	1	eqtlgen
HNMT	surv_DEMENTIA	11	0.008248456	-0.2241, 0.2406	0.944517781	8.43964353	0.49051812	0	eqtlgen
HP	surv_DEMENTIA	2	0.070800084	-0.1934, 0.335	0.599383471	3.798373562	0.433980141	0.736729423	eqtlgen
HPD	surv_DEMENTIA	12	-0.545743055	-1.0998, 0.0084	0.053554623	29.77107219	0.000104593	0.630513811	eqtlgen
HPGD	surv_DEMENTIA	13	-0.009463771	-0.0778, 0.0589	0.785997689	11.07275192	0.747420258	0	eqtlgen
HPSE	surv_DEMENTIA	9	0.04355164	-0.0777, 0.1648	0.481277013	7.13408923	0.712728379	0	eqtlgen
HRAS	surv_DEMENTIA	14	0.033101836	-0.3158, 0.382	0.852492163	12.78969766	0.025431286	0	eqtlgen
HRH4	surv_DEMENTIA	5	0.178065103	-0.3663, 0.7225	0.52147501	3.824920762	0.281000705	0	eqtlgen
HS3ST1	surv_DEMENTIA	11	-0.045121216	-0.2542, 0.164	0.672326589	10.87722011	0.284218894	0.080647454	eqtlgen
HSD17B1	surv_DEMENTIA	1	-0.523091592	-1.9937, 0.9475	0.48569864	4.073244833	0.130468636	1	eqtlgen
HSD17B11	surv_DEMENTIA	13	-0.007432908	-0.1114, 0.0965	0.888564311	33.26235537	0.00431688	0.639231802	eqtlgen
HSD17B14	surv_DEMENTIA	14	0.02617785	-0.1836, 0.2359	0.806773104	1.277678119	0.937211736	0	eqtlgen
HSD17B3	surv_DEMENTIA	15	-0.01736718	-0.1996, 0.1648	0.851807137	7.422927871	0.491763094	0	eqtlgen
HSD17B7	surv_DEMENTIA	3	-0.292313844	-0.533, -0.0516	0.017311087	12.1861778	0.057941976	0.835879631	eqtlgen
HSD3B7	surv_DEMENTIA	8	0.534493165	-6.5488, 7.6178	0.882424842	0.007154452	0.932592127	0	eqtlgen
HSP90AA1	surv_DEMENTIA	2	0.040715606	-0.2329, 0.3144	0.77058512	16.45105503	0.00246996	0.939213625	eqtlgen
HSPA8	surv_DEMENTIA	8	-0.010065667	-1.0515, 1.0314	0.984886411	0.156057081	0.692812921	0	eqtlgen
HSPG2	surv_DEMENTIA	1	0.026114533	-0.0821, 0.1343	0.636086458	15.66251298	0.476752754	1	eqtlgen
HSPH1	surv_DEMENTIA	2	-0.024208021	-0.3986, 0.3502	0.89916268	0.512227651	0.99166872	0	eqtlgen
HTR6	surv_DEMENTIA	3	-0.159625302	-0.5682, 0.249	0.443856441	5.075965863	0.534107554	0.605986318	eqtlgen
HTRA1	surv_DEMENTIA	4	-0.095726227	-0.2388, 0.0473	0.189618735	18.23322089	0.108790453	0.835465164	eqtlgen
HTRA3	surv_DEMENTIA	2	0.154251391	-0.0546, 0.3631	0.147704703	5.974419001	0.308716026	0.832619707	eqtlgen
HTT	surv_DEMENTIA	5	0.572138272	-0.4323, 1.5766	0.264236982	11.44817647	0.00326633	0.650599376	eqtlgen
HYAL3	surv_DEMENTIA	6	0.240361384	-0.2188, 0.6995	0.304863577	20.33183335	0.004895807	0.754080219	eqtlgen
IARS	surv_DEMENTIA	5	0.203089025	-0.0877, 0.4939	0.171064267	2.907590884	0.233681678	0	eqtlgen
ICAM1	surv_DEMENTIA	3	0.008392688	-0.166, 0.1827	0.924834574	9.368206411	0.153904673	0.786511963	eqtlgen
ICAM3	surv_DEMENTIA	3	-0.046646185	-0.2103, 0.117	0.576396298	2.92328051	0.818412543	0.315837124	eqtlgen
ICK	surv_DEMENTIA	7	-0.581203795	-1.4781, 0.3157	0.204076437	0.362580233	0.54707672	0	eqtlgen
ICMT	surv_DEMENTIA	7	0.104340373	-0.1076, 0.3162	0.334506661	2.566603995	0.109141807	0	eqtlgen
ICOS	surv_DEMENTIA	2	-0.016621807	-0.2792, 0.2459	0.901250466	2.838265346	0.724903527	0.647672124	eqtlgen
ICOSLG	surv_DEMENTIA	8	0.04784791	-0.1528, 0.2485	0.640247063	12.66464148	0.123921016	0.44728005	eqtlgen
IDH1	surv_DEMENTIA	9	-0.082657757	-0.4092, 0.2439	0.619801495	0.841321987	0.839559939	0	eqtlgen
IDH2	surv_DEMENTIA	2	0.3956102	0.0238, 0.7674	0.037045824	7.411541736	0.191787875	0.865075306	eqtlgen
IDO1	surv_DEMENTIA	6	0.007486459	-0.3237, 0.3386	0.964657615	2.66635322	0.914058566	0	eqtlgen
IFI30	surv_DEMENTIA	5	0.115172859	-0.2262, 0.4566	0.508460542	7.165253748	0.027802568	0.441750405	eqtlgen
IFIT1	surv_DEMENTIA	5	0.529760128	-0.0666, 1.1261	0.081683974	1.198275745	0.549284986	0	eqtlgen
IFITM1	surv_DEMENTIA	10	0.207805069	-0.0709, 0.4865	0.143864983	4.790457842	0.309481261	0	eqtlgen
IFNAR1	surv_DEMENTIA	11	-0.083435446	-0.2471, 0.0803	0.317819726	26.74192071	0.013493147	0.626055282	eqtlgen
IFNAR2	surv_DEMENTIA	11	0.090190967	-0.0889, 0.2693	0.323664166	32.59211676	0.001961261	0.693177339	eqtlgen
IFNGR1	surv_DEMENTIA	7	-0.049013334	-0.6287, 0.5307	0.86837544	0.505297979	0.47718144	0	eqtlgen
IFNGR2	surv_DEMENTIA	11	-0.199641468	-0.3917, -0.0076	0.041630313	26.03932304	0.016795344	0.615965439	eqtlgen
IFNLR1	surv_DEMENTIA	12	-0.115894697	-0.2912, 0.0595	0.195192133	13.57020717	0.13845613	0.189400732	eqtlgen
IGF1R	surv_DEMENTIA	13	0.050092131	-0.0428, 0.143	0.290660587	31.66358235	0.433163269	0.621015719	eqtlgen
IGF2R	surv_DEMENTIA	10	-0.047699594	-0.3935, 0.2981	0.786908517	6.740012879	0.150281969	0	eqtlgen
IGFBP2	surv_DEMENTIA	6	0.025326989	-0.0617, 0.1124	0.568414368	7.998988239	0.332683127	0.374920946	eqtlgen
IGFBP3	surv_DEMENTIA	6	0.025010754	-0.2182, 0.2682	0.840280862	5.081132497	0.650062774	0.015967404	eqtlgen
IGFBP4	surv_DEMENTIA	5	-0.032383036	-0.3432, 0.2784	0.838179452	0.995248124	0.607973452	0	eqtlgen
IGFBP7	surv_DEMENTIA	14	-0.06336511	-0.2144, 0.0877	0.410878341	55.10231849	0.000114858	0.764075263	eqtlgen
IGHV1-46	surv_DEMENTIA	7	0.078450879	-1.7584, 1.9153	0.933286251	0.206633042	0.649419288	0	eqtlgen
IGLC2	surv_DEMENTIA	1	0.376008826	-0.0919, 0.844	0.115287749	7.787531755	0.099678652	1	eqtlgen
IGLC3	surv_DEMENTIA	2	-0.315430408	-1.7981, 1.1673	0.676706608	5.049717129	0.024629959	0.801969105	eqtlgen
IGLC7	surv_DEMENTIA	3	-0.126271542	-0.2213, -0.0312	0.00922297	6.182587208	0.288855697	0.676510831	eqtlgen
IGLL5	surv_DEMENTIA	2	0.244063171	-0.1894, 0.6775	0.269755786	2.512860482	0.112920797	0.602047146	eqtlgen
IGLV10-54	surv_DEMENTIA	2	0.287257234	-0.6431, 1.2176	0.545069649	0.233382011	0.629027379	0	eqtlgen
IGLV3-12	surv_DEMENTIA	4	-0.092015743	-0.4939, 0.3099	0.653609121	2.555300702	0.465379852	0	eqtlgen
IGLV3-27	surv_DEMENTIA	5	-0.00759278	-0.4301, 0.4149	0.971904232	4.378347671	0.112009248	0.086413346	eqtlgen
IGLV4-60	surv_DEMENTIA	4	0.059675221	-0.0372, 0.1565	0.22728752	2.738062298	0.43379771	0	eqtlgen
IGLV5-37	surv_DEMENTIA	1	0.4243507	0.0559, 0.7928	0.024001035	9.825544306	0.043471168	1	eqtlgen
IGLV7-46	surv_DEMENTIA	4	0.122343931	-0.2668, 0.5115	0.537814295	8.192556062	0.042195346	0.633813919	eqtlgen
IGLV8-61	surv_DEMENTIA	5	-1.07907115	-3.105, 0.9468	0.296505717	10.11027477	0.006376491	0.604362879	eqtlgen
IGSF11	surv_DEMENTIA	1	-0.035996495	-0.2052, 0.1332	0.676692556	3.153272751	0.532511089	1	eqtlgen
IGSF8	surv_DEMENTIA	2	0.754079237	-1.1941, 2.7022	0.448057409	0.161356917	0.687910297	0	eqtlgen
IK	surv_DEMENTIA	5	-0.034439048	-0.3607, 0.2918	0.836091721	1.821424279	0.402237673	0	eqtlgen
IKBKE	surv_DEMENTIA	6	0.02550123	-0.0717, 0.1227	0.60717876	9.920771816	0.5375276	0.496006955	eqtlgen
IL10	surv_DEMENTIA	2	-0.341476625	-0.7726, 0.0897	0.120572893	1.651389085	0.198769975	0.394449189	eqtlgen
IL10RA	surv_DEMENTIA	2	0.12194914	-2.7679, 3.0118	0.934082731	0.00558819	0.940410285	0	eqtlgen
IL10RB	surv_DEMENTIA	7	0.053615313	-0.1355, 0.2427	0.578436366	21.25029136	0.046833281	0.71765093	eqtlgen
IL11RA	surv_DEMENTIA	5	-0.070560002	-0.5183, 0.3771	0.757398949	0.568417768	0.75260942	0	eqtlgen
IL12RB1	surv_DEMENTIA	8	0.011541034	-0.0523, 0.0754	0.723202979	22.55611063	0.126125698	0.68966281	eqtlgen
IL12RB2	surv_DEMENTIA	9	-0.049035238	-0.1478, 0.0498	0.330609782	20.11219978	0.167670694	0.602231477	eqtlgen
IL15	surv_DEMENTIA	4	-0.243919851	-1.2315, 0.7437	0.628327695	4.567893324	0.206313718	0.343242106	eqtlgen
IL15RA	surv_DEMENTIA	10	-0.030204856	-0.1073, 0.0469	0.442707218	18.57900219	0.484126106	0.515582166	eqtlgen
IL16	surv_DEMENTIA	11	-0.019811591	-0.1828, 0.1432	0.811693343	32.44618508	0.038769907	0.691797357	eqtlgen
IL17RA	surv_DEMENTIA	6	-0.05209402	-0.2465, 0.1423	0.599453929	4.128123583	0.966017986	0	eqtlgen
IL17RC	surv_DEMENTIA	12	0.037415534	-0.1263, 0.2011	0.654212062	4.111029919	0.661653956	0	eqtlgen
IL18	surv_DEMENTIA	1	-0.102434026	-0.2598, 0.0549	0.202069269	6.962673162	0.137873975	1	eqtlgen
IL18BP	surv_DEMENTIA	4	-0.116305739	-0.5259, 0.2932	0.577797181	1.968316628	0.57900868	0	eqtlgen
IL18R1	surv_DEMENTIA	8	0.009756894	-0.0389, 0.0584	0.694467872	14.41474132	0.567846179	0.514386013	eqtlgen
IL18RAP	surv_DEMENTIA	9	-0.392756945	-0.6527, -0.1328	0.003060447	23.29407914	0.078092484	0.656565089	eqtlgen
IL1R1	surv_DEMENTIA	3	-0.015376751	-0.2168, 0.186	0.881035879	6.485206706	0.261825032	0.691605821	eqtlgen
IL1R2	surv_DEMENTIA	13	0.140187066	-0.1256, 0.4059	0.301199228	10.26952476	0.329109634	0	eqtlgen
IL1RAP	surv_DEMENTIA	14	-0.081808267	-0.2589, 0.0953	0.365176842	2.683935556	0.95260168	0	eqtlgen
IL1RL1	surv_DEMENTIA	15	-0.033566639	-0.1138, 0.0467	0.41220261	5.917688014	0.549392803	0	eqtlgen
IL1RN	surv_DEMENTIA	1	-0.077704461	-0.306, 0.1505	0.504625221	3.889835966	0.421120183	1	eqtlgen
IL21R	surv_DEMENTIA	2	0.080083108	-0.0765, 0.2367	0.316132766	14.19359107	0.222465816	0.929545666	eqtlgen
IL27	surv_DEMENTIA	3	-0.116235985	-0.6076, 0.3752	0.642930938	3.153986151	0.206595382	0.365881807	eqtlgen
IL2RA	surv_DEMENTIA	4	-0.057719643	-0.225, 0.1096	0.498836821	3.804938418	0.923775431	0.211550971	eqtlgen
IL2RB	surv_DEMENTIA	5	-0.049979586	-0.2989, 0.1989	0.693879063	7.839969398	0.250063618	0.489793927	eqtlgen
IL32	surv_DEMENTIA	6	0.141554972	-0.0231, 0.3062	0.09201805	18.73417486	0.09514872	0.733108075	eqtlgen
IL4I1	surv_DEMENTIA	3	-0.120125261	-1.1065, 0.8662	0.811340578	0.537091836	0.764490318	0	eqtlgen
IL4R	surv_DEMENTIA	6	-0.059372513	-0.1719, 0.0532	0.301072116	10.49304784	0.572789131	0.523494024	eqtlgen
IL6	surv_DEMENTIA	7	-0.042504709	-0.5498, 0.4648	0.869568772	3.618282775	0.057147832	0	eqtlgen
IL6R	surv_DEMENTIA	8	0.193184304	0.005, 0.3814	0.044241847	6.106626951	0.295981513	0	eqtlgen
IL7R	surv_DEMENTIA	8	-0.049324051	-0.3799, 0.2812	0.769939062	2.714561562	0.743890426	0	eqtlgen
ILK	surv_DEMENTIA	7	0.254041125	-0.3222, 0.8303	0.387537203	3.292683796	0.069589189	0	eqtlgen
IMPA1	surv_DEMENTIA	9	-0.085412069	-0.3375, 0.1667	0.506606096	29.36737356	0.014418637	0.72758885	eqtlgen
IMPA2	surv_DEMENTIA	10	0.073365871	-0.0167, 0.1634	0.110348999	12.71031381	0.693808929	0.291913628	eqtlgen
IMPDH1	surv_DEMENTIA	11	0.00182757	-0.3146, 0.3183	0.990968354	1.531766301	0.674958329	0	eqtlgen
IMPG2	surv_DEMENTIA	8	-0.195269538	-0.8558, 0.4653	0.562326575	1.57069161	0.904770678	0	eqtlgen
INSL3	surv_DEMENTIA	12	-0.119973375	-0.3061, 0.0661	0.206377691	10.07909103	0.259518603	0	eqtlgen
INSR	surv_DEMENTIA	13	0.051962691	-0.1192, 0.2231	0.551813208	16.80687361	0.078748107	0.286006412	eqtlgen
IPP	surv_DEMENTIA	14	-0.160180897	-0.6006, 0.2802	0.475900638	24.77530883	0.000831615	0.475284038	eqtlgen
IRAK2	surv_DEMENTIA	15	0.045610453	-0.0484, 0.1396	0.341799768	17.81258077	0.215450643	0.214038652	eqtlgen
IRAK3	surv_DEMENTIA	9	0.100472825	0.0699, 0.131	1.11E-10	19.12030185	0.208334073	0.581596564	eqtlgen
IRAK4	surv_DEMENTIA	1	-0.059793721	-0.2866, 0.167	0.605296448	2.476376526	0.648870879	1	eqtlgen
ISG15	surv_DEMENTIA	7	0.239799209	-0.0147, 0.4943	0.064817144	0.752160696	0.385793003	0	eqtlgen
ITGA1	surv_DEMENTIA	16	-0.002154777	-0.0975, 0.0932	0.964660019	19.52193445	0.423843269	0.231633523	eqtlgen
ITGA10	surv_DEMENTIA	7	0.049039453	-0.2456, 0.3437	0.744262505	1.416720853	0.233943889	0	eqtlgen
ITGA2	surv_DEMENTIA	17	0.033501953	-0.0406, 0.1076	0.375761405	28.46323286	0.098879167	0.437871303	eqtlgen
ITGA3	surv_DEMENTIA	3	-0.225750313	-0.5498, 0.0983	0.172174923	3.584336906	0.166598517	0.442016738	eqtlgen
ITGA4	surv_DEMENTIA	18	0.013223417	-0.1257, 0.1522	0.852041802	54.56779126	0.000860543	0.688460911	eqtlgen
ITGA5	surv_DEMENTIA	7	0.971020929	-3.057, 4.999	0.636580071	0.042851955	0.836004285	0	eqtlgen
ITGA6	surv_DEMENTIA	11	-0.069364308	-0.4341, 0.2954	0.709332069	2.048318335	0.562438858	0	eqtlgen
ITGA7	surv_DEMENTIA	7	0.060842221	-0.6282, 0.7499	0.862596883	0.093543077	0.759720283	0	eqtlgen
ITGA9	surv_DEMENTIA	17	-0.085330364	-0.1651, -0.0056	0.036019082	34.70655576	0.021724002	0.538991996	eqtlgen
ITGAD	surv_DEMENTIA	5	0.004156252	-0.337, 0.3453	0.980947469	3.338197911	0.76535729	0	eqtlgen
ITGAE	surv_DEMENTIA	12	0.011464411	-0.1676, 0.1905	0.900130374	9.13540892	0.331002197	0	eqtlgen
ITGAL	surv_DEMENTIA	5	-0.070470949	-0.3645, 0.2236	0.638531742	22.81777977	0.000859863	0.824698106	eqtlgen
ITGAM	surv_DEMENTIA	8	0.052082773	-0.2031, 0.3072	0.68910418	7.38429419	0.193592321	0.052042102	eqtlgen
ITGAV	surv_DEMENTIA	14	-0.285650308	-0.6289, 0.0576	0.10285579	14.00279203	0.051131717	0.07161372	eqtlgen
ITGAX	surv_DEMENTIA	10	0.139402941	0.0115, 0.2673	0.032622532	27.48713519	0.036376052	0.672574099	eqtlgen
ITGB1	surv_DEMENTIA	3	-0.364176771	-1.3489, 0.6205	0.468544217	0.603663581	0.739462439	0	eqtlgen
ITGB2	surv_DEMENTIA	19	0.029011177	-0.0163, 0.0743	0.209384086	30.75007574	0.529731464	0.414635588	eqtlgen
ITGB2	surv_DEMENTIA	1	0.029011177	-0.0163, 0.0743	0.209384086	30.75007574	0.529731464	1	eqtlgen
ITGB3	surv_DEMENTIA	2	0.071878231	-0.3074, 0.4511	0.71029285	0.554501776	0.757864334	0	eqtlgen
ITGB4	surv_DEMENTIA	2	0.298965609	-0.0829, 0.6808	0.124870413	3.07029351	0.215424074	0.67429824	eqtlgen
ITGB5	surv_DEMENTIA	3	-0.0227893	-0.1552, 0.1097	0.735929345	20.09287138	0.017347832	0.900462211	eqtlgen
ITGB7	surv_DEMENTIA	4	-0.09582367	-0.2956, 0.104	0.347227891	14.51489057	0.06929344	0.7933157	eqtlgen
ITIH2	surv_DEMENTIA	5	-0.012923901	-0.1581, 0.1323	0.861523315	38.25642965	0.000262549	0.895442412	eqtlgen
ITIH4	surv_DEMENTIA	6	-0.086258361	-0.2774, 0.1049	0.376461053	1.851321078	0.932851982	0	eqtlgen
ITK	surv_DEMENTIA	7	-0.109176683	-0.2152, -0.0032	0.043518657	20.2565799	0.318561188	0.703799949	eqtlgen
ITLN1	surv_DEMENTIA	2	-0.084828472	-0.9005, 0.7308	0.838484682	0.285757581	0.866859134	0	eqtlgen
ITM2B	surv_DEMENTIA	2	0.277900946	-1.2784, 1.8342	0.726347931	2.000402558	0.367805402	0.500100619	eqtlgen
ITPR1	surv_DEMENTIA	8	0.040975068	-0.0704, 0.1524	0.470971447	15.51340396	0.796337798	0.548777301	eqtlgen
ITPR2	surv_DEMENTIA	9	0.020856893	-0.0519, 0.0936	0.574315296	56.55742592	0.026791974	0.858550847	eqtlgen
ITPR3	surv_DEMENTIA	10	0.02564943	-0.0215, 0.0728	0.286524406	51.17559132	0.001000894	0.824134909	eqtlgen
IVNS1ABP	surv_DEMENTIA	11	-0.132621124	-0.441, 0.1758	0.399327513	2.87454342	0.411375289	0	eqtlgen
JAK1	surv_DEMENTIA	12	0.094857185	-1.6202, 1.8099	0.913676673	0.094566331	0.758450348	0	eqtlgen
JAK2	surv_DEMENTIA	13	-0.329797801	-0.9981, 0.3385	0.333442367	12.19123046	0.094442947	0.015685903	eqtlgen
JAK3	surv_DEMENTIA	11	0.083178057	-0.6767, 0.8431	0.830133237	0.625850432	0.890489839	0	eqtlgen
JAM2	surv_DEMENTIA	2	0.047617093	-0.7882, 0.8835	0.911096341	0.217630526	0.896896092	0	eqtlgen
JAM3	surv_DEMENTIA	6	-1.329916387	-2.176, -0.4838	0.002065019	4.601576303	0.595829831	0	eqtlgen
KALRN	surv_DEMENTIA	14	0.075970295	-0.0047, 0.1567	0.064994795	13.0406275	0.599159777	0.003115456	eqtlgen
KAT2B	surv_DEMENTIA	15	-0.025372448	-0.1517, 0.101	0.693952234	12.55497393	0.895651905	0	eqtlgen
KBTBD11	surv_DEMENTIA	7	-0.012691885	-0.0765, 0.0511	0.696611052	23.96513107	0.156173468	0.749636254	eqtlgen
KBTBD2	surv_DEMENTIA	6	0.370483777	-0.124, 0.8649	0.14194599	5.080617831	0.5335157	0.015867722	eqtlgen
KBTBD7	surv_DEMENTIA	11	-0.06305409	-0.2456, 0.1195	0.498522768	7.311702757	0.062599206	0	eqtlgen
KCNA6	surv_DEMENTIA	16	0.048548636	-0.083, 0.1801	0.469603699	2.731065645	0.741363139	0	eqtlgen
KCNB1	surv_DEMENTIA	17	-0.09963288	-0.422, 0.2227	0.544634899	1.959946539	0.743125807	0	eqtlgen
KCNC3	surv_DEMENTIA	12	-0.096483805	-0.9835, 0.7905	0.831176366	0.222320581	0.637277412	0	eqtlgen
KCNE1	surv_DEMENTIA	14	0.058678756	-0.0571, 0.1745	0.320570874	28.38711906	0.019267686	0.542045814	eqtlgen
KCNH2	surv_DEMENTIA	16	-0.024581514	-0.1348, 0.0856	0.66203937	4.831199296	0.436826447	0	eqtlgen
KCNH3	surv_DEMENTIA	17	-0.158204888	-0.9965, 0.6801	0.711453603	1.116457567	0.891652316	0	eqtlgen
KCNH8	surv_DEMENTIA	13	0.175645482	-0.0505, 0.4018	0.127928788	13.48052436	0.061230765	0.109826912	eqtlgen
KCNJ10	surv_DEMENTIA	11	-0.197186233	-0.4902, 0.0959	0.187211602	1.155311807	0.763741103	0	eqtlgen
KCNJ11	surv_DEMENTIA	12	-0.061499488	-0.2934, 0.1704	0.603247948	0.657503548	0.417442671	0	eqtlgen
KCNJ15	surv_DEMENTIA	10	0.244840086	0.0559, 0.4337	0.011071927	42.72208608	0.010698746	0.78933613	eqtlgen
KCNJ2	surv_DEMENTIA	2	-0.030478012	-0.2149, 0.154	0.746024773	2.400088268	0.301180919	0.583348657	eqtlgen
KCNK13	surv_DEMENTIA	18	0.022709081	-0.0506, 0.0961	0.544003577	20.06619184	0.390605056	0.152803874	eqtlgen
KCNK13	surv_DEMENTIA	1	0.022709081	-0.0506, 0.0961	0.544003577	20.06619184	0.390605056	1	eqtlgen
KCNK17	surv_DEMENTIA	2	0.034324328	-0.2197, 0.2883	0.791106885	3.901544538	0.917772204	0.743691251	eqtlgen
KCNK6	surv_DEMENTIA	3	-0.207651757	-1.1326, 0.7173	0.659933086	0.089339949	0.765017956	0	eqtlgen
KCNK7	surv_DEMENTIA	4	-0.106093805	-0.3401, 0.1279	0.374139891	2.285036886	0.319014589	0	eqtlgen
KCNMA1	surv_DEMENTIA	5	-0.041636299	-0.1128, 0.0295	0.251191287	79.90724586	0.00771064	0.949941961	eqtlgen
KCNN3	surv_DEMENTIA	4	-0.358074401	-0.9756, 0.2595	0.255771641	2.871866324	0.237893267	0	eqtlgen
KCNN4	surv_DEMENTIA	6	-0.01793021	-0.1762, 0.1403	0.824231546	10.87951828	0.539271294	0.540420828	eqtlgen
KCNQ5	surv_DEMENTIA	7	0.026967993	-0.105, 0.1589	0.688691239	13.38701951	0.768087687	0.551804642	eqtlgen
KCNT1	surv_DEMENTIA	8	0.055943263	-0.124, 0.2359	0.542223453	8.780266243	0.361170322	0.202757661	eqtlgen
KDM1B	surv_DEMENTIA	9	0.023267512	-0.0592, 0.1058	0.580372674	15.51766005	0.160002977	0.484458354	eqtlgen
KDM3A	surv_DEMENTIA	3	-0.345701953	-2.2413, 1.5499	0.720764431	0.286445112	0.592507644	0	eqtlgen
KDM4B	surv_DEMENTIA	10	0.160926959	0.034, 0.2879	0.012957633	43.94059627	0.003607735	0.795178018	eqtlgen
KDM4C	surv_DEMENTIA	11	-0.018923457	-0.1066, 0.0687	0.672232237	21.31713925	0.439728366	0.530893903	eqtlgen
KDM5A	surv_DEMENTIA	12	0.20929409	-0.0182, 0.4368	0.071360674	21.46179495	0.122712262	0.487461323	eqtlgen
KDM5B	surv_DEMENTIA	13	0.01491336	-0.6092, 0.639	0.962646604	1.405179525	0.843294292	0	eqtlgen
KDM6B	surv_DEMENTIA	4	0.030943647	-0.4052, 0.4671	0.889403584	1.800168116	0.406535486	0	eqtlgen
KDSR	surv_DEMENTIA	14	-0.098146108	-0.2459, 0.0496	0.19291529	7.829295722	0.645506796	0	eqtlgen
KEAP1	surv_DEMENTIA	4	0.302760314	-0.2149, 0.8204	0.251664436	8.556057275	0.013869978	0.649371211	eqtlgen
KHK	surv_DEMENTIA	15	-0.444549943	-0.9372, 0.0481	0.076973921	10.28308123	0.067600285	0	eqtlgen
KIR2DS4	surv_DEMENTIA	16	-0.041669381	-0.2059, 0.1226	0.619069582	2.836684183	0.829047882	0	eqtlgen
KIR3DL1	surv_DEMENTIA	17	-0.002898502	-0.3243, 0.3185	0.985898336	11.5800454	0.115242855	0	eqtlgen
KIR3DL2	surv_DEMENTIA	15	-0.184386103	-0.3742, 0.0054	0.056943156	8.492666929	0.131092907	0	eqtlgen
KISS1R	surv_DEMENTIA	4	-0.15760926	-0.9716, 0.6563	0.704304832	1.450560924	0.484188753	0	eqtlgen
KL	surv_DEMENTIA	15	0.079811408	-0.3266, 0.4862	0.700330889	3.539911974	0.617357232	0	eqtlgen
KLHL12	surv_DEMENTIA	18	-0.879783716	-1.9055, 0.146	0.092751685	2.974151806	0.395627653	0	eqtlgen
KLHL17	surv_DEMENTIA	3	-0.257935873	-0.8257, 0.3098	0.373209717	0.755532313	0.3847303	0	eqtlgen
KLHL18	surv_DEMENTIA	3	-0.114525203	-10.3058, 10.0767	0.982427804	0.005108218	0.943022268	0	eqtlgen
KLHL2	surv_DEMENTIA	4	-0.157245349	-0.7871, 0.4726	0.624600994	2.791083734	0.24769878	0	eqtlgen
KLHL20	surv_DEMENTIA	13	0.510279308	-0.2872, 1.3077	0.20979301	3.329312295	0.504301425	0	eqtlgen
KLHL22	surv_DEMENTIA	18	0.032210308	-0.1646, 0.229	0.748385934	3.434195149	0.329397611	0	eqtlgen
KLHL23	surv_DEMENTIA	18	-0.186209744	-0.5115, 0.1391	0.261923449	4.356187356	0.225482381	0	eqtlgen
KLHL24	surv_DEMENTIA	15	0.167357403	-0.0665, 0.4012	0.160731456	3.51452209	0.621191399	0	eqtlgen
KLHL26	surv_DEMENTIA	3	-0.053263561	-1.9453, 1.8387	0.955997453	0.073874742	0.78577651	0	eqtlgen
KLHL3	surv_DEMENTIA	6	0.174716756	0.0109, 0.3385	0.036551	17.87077958	0.119670802	0.720213661	eqtlgen
KLHL30	surv_DEMENTIA	9	0.017314562	-0.0287, 0.0633	0.460764234	10.72233912	0.466809522	0.253894145	eqtlgen
KLHL33	surv_DEMENTIA	1	0.072185061	-3.0892, 3.2336	0.964304332	0.083629739	0.959047313	1	eqtlgen
KLHL36	surv_DEMENTIA	2	-0.052897538	-0.1423, 0.0365	0.246232872	12.22683056	0.427638915	0.918212656	eqtlgen
KLHL5	surv_DEMENTIA	3	-0.464222961	-0.7889, -0.1395	0.005076253	8.689592637	0.275716822	0.769839613	eqtlgen
KLHL6	surv_DEMENTIA	4	0.155553838	0.0012, 0.3099	0.048236399	15.39463409	0.16513369	0.805126904	eqtlgen
KLHL7	surv_DEMENTIA	5	0.237957992	0.0709, 0.405	0.005242527	7.42213841	0.491845306	0.461071759	eqtlgen
KLHL8	surv_DEMENTIA	6	0.064264979	-0.0305, 0.159	0.183847926	6.418568756	0.377969443	0.221010136	eqtlgen
KLHL9	surv_DEMENTIA	7	0.008931787	-0.8446, 0.8625	0.983636509	2.652083971	0.448431629	0	eqtlgen
KLK1	surv_DEMENTIA	1	0.221307396	-0.3027, 0.7453	0.407796939	2.127321392	0.345189859	1	eqtlgen
KLKB1	surv_DEMENTIA	8	-0.058347121	-0.1342, 0.0175	0.131441035	15.33009946	0.355968302	0.543381958	eqtlgen
KLRC1	surv_DEMENTIA	9	0.289131372	-0.2124, 0.7907	0.258543929	9.895890888	0.078239452	0.191583649	eqtlgen
KLRC2	surv_DEMENTIA	1	0.277026778	0.0309, 0.5231	0.027377061	2.106492492	0.348803607	1	eqtlgen
KLRD1	surv_DEMENTIA	10	-0.053765283	-0.3006, 0.1931	0.669416514	16.20889064	0.093806772	0.444749169	eqtlgen
KLRK1	surv_DEMENTIA	1	0.07380017	0.0211, 0.1265	0.0060326	4.248810694	0.119504011	1	eqtlgen
KMO	surv_DEMENTIA	11	0.023492383	-0.1152, 0.1621	0.739828734	5.12090163	0.991052331	0	eqtlgen
KRT18	surv_DEMENTIA	12	0.083978724	-0.1662, 0.3342	0.510636709	2.222931788	0.135974633	0	eqtlgen
KSR1	surv_DEMENTIA	13	-0.064928686	-0.1678, 0.038	0.216143012	23.58632948	0.369280433	0.491230714	eqtlgen
KYNU	surv_DEMENTIA	14	0.018586166	-0.0762, 0.1134	0.700717583	23.81625238	0.124514151	0.454154256	eqtlgen
L3MBTL3	surv_DEMENTIA	15	-0.118794421	-0.1984, -0.0392	0.00344466	32.28466301	0.221705568	0.566357561	eqtlgen
LACTB	surv_DEMENTIA	16	0.214552444	-0.1957, 0.6248	0.305334318	3.324929645	0.504992095	0	eqtlgen
LAIR1	surv_DEMENTIA	17	-0.121701719	-0.3571, 0.1137	0.310896316	8.777005979	0.458108088	0	eqtlgen
LAIR2	surv_DEMENTIA	14	0.061559507	-0.0147, 0.1379	0.113817069	18.96037226	0.330811501	0.314359453	eqtlgen
LAMA2	surv_DEMENTIA	6	-0.029717689	-0.3348, 0.2753	0.848568688	2.440406545	0.875076597	0	eqtlgen
LAMA5	surv_DEMENTIA	17	0.066533939	-0.1211, 0.2542	0.487097463	14.20410304	0.115247869	0	eqtlgen
LAMB2	surv_DEMENTIA	1	-0.013394209	-0.2516, 0.2248	0.912254036	3.145270126	0.207497692	1	eqtlgen
LAMB3	surv_DEMENTIA	1	0.285900989	-0.9124, 1.4842	0.640046796	0.268786824	0.874246058	1	eqtlgen
LAMC1	surv_DEMENTIA	18	0.33154151	0.1411, 0.5219	0.000643166	40.33592104	0.002955641	0.578539437	eqtlgen
LAMC3	surv_DEMENTIA	8	-0.021985931	-0.1061, 0.0621	0.60824953	14.07429544	0.444190758	0.502639402	eqtlgen
LAMP3	surv_DEMENTIA	3	0.030191441	-0.1747, 0.2351	0.772739045	11.98425686	0.10107778	0.833114391	eqtlgen
LAP3	surv_DEMENTIA	2	-0.183783829	-0.4429, 0.0753	0.164489027	20.30403129	0.061548887	0.950748697	eqtlgen
LATS2	surv_DEMENTIA	10	-0.136378197	-0.2815, 0.0088	0.065535044	20.67274095	0.023494744	0.564644087	eqtlgen
LCN8	surv_DEMENTIA	12	-0.072536835	-7.9385, 7.7934	0.985579801	0.000541016	0.981443084	0	eqtlgen
LDHA	surv_DEMENTIA	7	0.041037858	-0.178, 0.2601	0.713431611	3.846385703	0.278536602	0	eqtlgen
LEAP2	surv_DEMENTIA	12	1.752852007	-0.5204, 4.0261	0.130716854	2.599737295	0.10688143	0	eqtlgen
LEFTY1	surv_DEMENTIA	7	-0.456276285	-0.9818, 0.0692	0.088782562	2.892606289	0.408481264	0	eqtlgen
LEP	surv_DEMENTIA	12	-0.013604866	-0.6401, 0.6129	0.966051947	3.630773022	0.056720465	0	eqtlgen
LEPR	surv_DEMENTIA	19	0.061564236	-0.0242, 0.1474	0.159588382	28.27268054	0.248706768	0.363342999	eqtlgen
LEPRE1	surv_DEMENTIA	6	-0.028493916	-0.2431, 0.1861	0.794714721	5.854363729	0.439700693	0.145936223	eqtlgen
LGALS1	surv_DEMENTIA	1	-0.36080386	-1.9172, 1.1956	0.649562268	0.1902309	0.909267953	1	eqtlgen
LGALS3BP	surv_DEMENTIA	7	-0.107348785	-0.5711, 0.3564	0.650041566	3.205460499	0.361018998	0	eqtlgen
LGALS3BP	surv_DEMENTIA	1	-0.107348785	-0.5711, 0.3564	0.650041566	3.205460499	0.361018998	1	eqtlgen
LGALS8	surv_DEMENTIA	2	-0.013643789	-0.1795, 0.1522	0.871886044	15.39710748	0.080589868	0.935052736	eqtlgen
LGALS9	surv_DEMENTIA	3	0.007466479	-0.139, 0.1539	0.920404964	10.26900909	0.671802454	0.805239242	eqtlgen
LGMN	surv_DEMENTIA	4	-0.170500027	-0.3894, 0.0484	0.126796456	6.305979114	0.61299925	0.524261031	eqtlgen
LGR4	surv_DEMENTIA	1	-0.199965659	-0.4063, 0.0064	0.057513923	6.304002572	0.097721049	1	eqtlgen
LGR6	surv_DEMENTIA	5	0.080204578	-0.0236, 0.184	0.129840406	31.04793676	0.039886502	0.871166963	eqtlgen
LIG1	surv_DEMENTIA	6	0.082235004	-0.1273, 0.2918	0.441724754	30.52886646	0.00130804	0.836220581	eqtlgen
LILRA1	surv_DEMENTIA	7	-0.019719666	-0.4146, 0.3752	0.922033102	1.329208524	0.856400749	0	eqtlgen
LILRA2	surv_DEMENTIA	7	0.167587142	-0.1468, 0.482	0.29610574	8.544463769	0.073550863	0.297790925	eqtlgen
LILRA3	surv_DEMENTIA	8	0.071154348	-0.0589, 0.2012	0.283583403	14.4010283	0.275835563	0.513923599	eqtlgen
LILRA5	surv_DEMENTIA	7	0.264344716	-0.1279, 0.6565	0.186490525	17.05470133	0.001886213	0.648190849	eqtlgen
LILRA6	surv_DEMENTIA	7	-0.199391726	-0.9804, 0.5816	0.616803976	1.755158339	0.780675352	0	eqtlgen
LILRB1	surv_DEMENTIA	2	-0.051539797	-0.174, 0.0709	0.409358187	10.11909044	0.340930526	0.901176889	eqtlgen
LILRB2	surv_DEMENTIA	7	-0.13710962	-0.5033, 0.2291	0.463038245	6.908557067	0.140800198	0.131511842	eqtlgen
LILRB4	surv_DEMENTIA	3	-0.092798982	-0.2149, 0.0293	0.136185626	20.35254392	0.086761593	0.901732186	eqtlgen
LIMK1	surv_DEMENTIA	2	0.238416276	0.031, 0.4458	0.024274225	12.15003556	0.204982592	0.917695714	eqtlgen
LIPA	surv_DEMENTIA	9	-0.023468522	-0.0923, 0.0453	0.50370383	74.87564467	0.00048056	0.893156179	eqtlgen
LIPC	surv_DEMENTIA	10	0.018298326	-0.0482, 0.0848	0.589803901	41.43767393	0.014905917	0.782806342	eqtlgen
LIPH	surv_DEMENTIA	11	0.185836376	-0.0769, 0.4486	0.165626888	2.877165576	0.089844041	0	eqtlgen
LIPN	surv_DEMENTIA	8	-0.108436284	-0.195, -0.0219	0.014061486	22.68290208	0.030541853	0.691397513	eqtlgen
LMAN1	surv_DEMENTIA	12	-0.043037254	-0.0822, -0.0039	0.031315514	6.399680166	0.49393058	0	eqtlgen
LMCD1	surv_DEMENTIA	13	0.022128321	-0.1935, 0.2378	0.840623135	7.967146487	0.632046142	0	eqtlgen
LMNA	surv_DEMENTIA	14	-0.026549905	-0.1493, 0.0962	0.671505581	1.723643368	0.422391916	0	eqtlgen
LMTK2	surv_DEMENTIA	15	-0.180727749	-0.4278, 0.0663	0.151629949	12.2821053	0.031120215	0	eqtlgen
LNPEP	surv_DEMENTIA	8	-0.049325633	-0.159, 0.0603	0.377975483	14.69995605	0.258256508	0.5238081	eqtlgen
LOXL2	surv_DEMENTIA	16	-0.006399929	-0.0879, 0.0751	0.877657114	33.98635422	0.005456063	0.558646394	eqtlgen
LOXL3	surv_DEMENTIA	14	0.335926033	-0.0205, 0.6924	0.064733516	2.325593572	0.312610652	0	eqtlgen
LPAR1	surv_DEMENTIA	17	-0.008039897	-0.0637, 0.0477	0.77727204	84.67645211	0.0001057	0.811045461	eqtlgen
LPAR2	surv_DEMENTIA	14	0.127555488	-0.8125, 1.0676	0.790277188	0.762175542	0.683117929	0	eqtlgen
LPAR3	surv_DEMENTIA	18	-0.032461433	-0.1433, 0.0784	0.566069302	14.58429721	0.407147876	0	eqtlgen
LPAR5	surv_DEMENTIA	19	0.091274374	-0.1718, 0.3544	0.496535417	3.305822844	0.769598835	0	eqtlgen
LPAR6	surv_DEMENTIA	14	0.225691001	-0.0563, 0.5077	0.116747192	2.291242874	0.318026223	0	eqtlgen
LPHN1	surv_DEMENTIA	15	0.127388523	-0.0704, 0.3252	0.206902755	3.690417798	0.594790581	0	eqtlgen
LPL	surv_DEMENTIA	20	-0.025022922	-0.115, 0.065	0.585704735	21.26856284	0.128465874	0.106662724	eqtlgen
LRP8	surv_DEMENTIA	1	-0.020199323	-0.3606, 0.3202	0.907402872	7.244497676	0.064499917	1	eqtlgen
LRPAP1	surv_DEMENTIA	6	-0.311521512	-0.6271, 0.0041	0.05304229	40.3832738	3.08E-05	0.876186363	eqtlgen
LRRC4	surv_DEMENTIA	11	-0.068877155	-6.0254, 5.8877	0.981918601	0.001775114	0.966393387	0	eqtlgen
LRRC4B	surv_DEMENTIA	15	-0.184318594	-0.4644, 0.0958	0.19712307	9.046286253	0.107232136	0	eqtlgen
LRRK1	surv_DEMENTIA	21	0.121197331	0.0355, 0.2069	0.005570173	36.83956075	0.05979122	0.457105362	eqtlgen
LRRK2	surv_DEMENTIA	22	0.020336366	-0.0555, 0.0961	0.598948617	48.49940612	0.006749118	0.567005007	eqtlgen
LRRK2	surv_DEMENTIA	1	0.020336366	-0.0555, 0.0961	0.598948617	48.49940612	0.006749118	1	eqtlgen
LRRN1	surv_DEMENTIA	2	0.080859414	-0.214, 0.3757	0.590914243	20.57520846	0.056957756	0.951397819	eqtlgen
LSS	surv_DEMENTIA	3	0.084487341	0, 0.169	0.050060266	40.85117074	0.00010073	0.951041795	eqtlgen
LTA	surv_DEMENTIA	4	0.122296116	-1.4732, 1.7177	0.880577597	0.21666948	0.974854446	0	eqtlgen
LTA4H	surv_DEMENTIA	5	-0.059829804	-0.2425, 0.1228	0.520927191	16.42096651	0.088199267	0.756408979	eqtlgen
LTBP1	surv_DEMENTIA	6	-0.080559357	-0.942, 0.7808	0.854563604	0.280903393	0.868965638	0	eqtlgen
LTBP2	surv_DEMENTIA	7	0.027280754	-0.1701, 0.2247	0.78647035	5.55032182	0.352459458	0	eqtlgen
LTBP3	surv_DEMENTIA	8	-0.22682773	-0.6204, 0.1667	0.258655794	11.80719391	0.018844119	0.4071411	eqtlgen
LTBP4	surv_DEMENTIA	9	-0.0457916	-0.2063, 0.1147	0.576077098	9.984210255	0.189470026	0.198734823	eqtlgen
LTBR	surv_DEMENTIA	7	-0.029193076	-0.1584, 0.1	0.657781259	14.63884007	0.0120223	0.590131461	eqtlgen
LY75	surv_DEMENTIA	10	-0.039045809	-0.1752, 0.0971	0.573940562	58.06406138	1.41E-05	0.844998786	eqtlgen
LY86	surv_DEMENTIA	11	-0.02278477	-0.1002, 0.0546	0.563987123	53.98014625	0.012041412	0.814746704	eqtlgen
LY9	surv_DEMENTIA	8	0.053872209	-0.1018, 0.2096	0.497627927	11.38047756	0.022604886	0.384911576	eqtlgen
LY96	surv_DEMENTIA	12	-0.022366976	-0.1494, 0.1047	0.730064333	4.782335742	0.780566902	0	eqtlgen
LYG1	surv_DEMENTIA	7	-1.262053296	-2.3054, -0.2187	0.017748438	8.606220116	0.125839674	0.302829823	eqtlgen
LYN	surv_DEMENTIA	9	0.025908455	-0.1948, 0.2466	0.817998681	22.92548166	0.001756293	0.651043319	eqtlgen
LYPD5	surv_DEMENTIA	6	-0.047886049	-0.8181, 0.7223	0.903010409	1.003963432	0.605329878	0	eqtlgen
LYZ	surv_DEMENTIA	9	0.222039166	-0.116, 0.5601	0.197976253	12.31868238	0.090553968	0.350579895	eqtlgen
MADCAM1	surv_DEMENTIA	6	-0.120108125	-0.4258, 0.1856	0.441280281	1.948481576	0.377478831	0	eqtlgen
MAG	surv_DEMENTIA	4	-0.130949689	-0.3577, 0.0958	0.257775754	3.922066461	0.270003447	0.235097103	eqtlgen
MAK	surv_DEMENTIA	13	-0.035035936	-0.2578, 0.1878	0.757908416	10.94809486	0.447621947	0	eqtlgen
MALT1	surv_DEMENTIA	9	0.054243758	-0.1893, 0.2978	0.662482753	13.27546261	0.065674524	0.397384465	eqtlgen
MAN1B1	surv_DEMENTIA	7	-0.156941986	-1.2922, 0.9784	0.786436049	5.177700437	0.394580757	0	eqtlgen
MAN2B1	surv_DEMENTIA	7	0.105447147	-0.0709, 0.2818	0.24124945	6.339121024	0.274605093	0.053496537	eqtlgen
MANBA	surv_DEMENTIA	14	0.36317494	-0.126, 0.8524	0.145655273	22.33359852	0.001053337	0.41791736	eqtlgen
MANF	surv_DEMENTIA	15	-0.128913544	-0.4546, 0.1967	0.437816875	0.57348272	0.448878286	0	eqtlgen
MAP2K1	surv_DEMENTIA	9	-0.048445218	-0.2617, 0.1648	0.656168023	3.106744657	0.874954948	0	eqtlgen
MAP2K2	surv_DEMENTIA	14	-0.080959696	-0.2052, 0.0433	0.201508945	5.467630562	0.485377594	0	eqtlgen
MAP2K4	surv_DEMENTIA	6	-0.099565662	-0.4326, 0.2335	0.557957548	4.931014515	0.084965732	0	eqtlgen
MAP2K5	surv_DEMENTIA	10	0.032289593	-0.0334, 0.098	0.335610085	26.15372276	0.160794703	0.655880729	eqtlgen
MAP3K10	surv_DEMENTIA	7	0.767778691	-0.4109, 1.9464	0.201699659	3.230414804	0.664510809	0	eqtlgen
MAP3K11	surv_DEMENTIA	9	0.287630539	-0.2828, 0.8581	0.323043074	12.15321673	0.095631507	0.341738062	eqtlgen
MAP3K12	surv_DEMENTIA	4	0.302372665	-0.2983, 0.903	0.323825087	0.582277503	0.900477276	0	eqtlgen
MAP3K13	surv_DEMENTIA	16	-0.043886476	-0.1752, 0.0874	0.512452715	5.399183042	0.798215389	0	eqtlgen
MAP3K2	surv_DEMENTIA	5	-0.232225318	-0.5661, 0.1017	0.172807065	15.98477277	0.100069128	0.749761848	eqtlgen
MAP3K4	surv_DEMENTIA	8	-0.059978767	-0.4652, 0.3453	0.771748414	1.856805466	0.762074719	0	eqtlgen
MAP3K5	surv_DEMENTIA	17	-0.014789969	-0.1446, 0.115	0.823314869	28.23523043	0.207016921	0.433332055	eqtlgen
MAP3K6	surv_DEMENTIA	14	0.11536413	-0.0323, 0.2631	0.125801628	18.41420391	0.005276306	0.294023241	eqtlgen
MAP3K7	surv_DEMENTIA	7	0.072025881	-0.0474, 0.1915	0.237263103	2.647467972	0.7541405	0	eqtlgen
APP	surv_DEMENTIA	1	-0.004626119	-0.1202, 0.1109	0.93746205	58.83484286	1.08E-05	1	eqtlgen
AQP1	surv_DEMENTIA	2	0.26518472	-1.7986, 2.3289	0.801158873	0.034323335	0.853020733	0	eqtlgen
ARNT	surv_DEMENTIA	3	0.113833664	-0.1935, 0.4211	0.467834654	2.362626227	0.883514069	0.153484382	eqtlgen
ARSA	surv_DEMENTIA	4	0.029677656	-0.0514, 0.1107	0.472959033	5.526005674	0.700157112	0.457112392	eqtlgen
ARSG	surv_DEMENTIA	1	0.0220267	-0.0902, 0.1343	0.700540239	21.67154096	0.358596363	1	eqtlgen
ASAH1	surv_DEMENTIA	5	0.130028598	-0.053, 0.3131	0.163823926	37.9723348	0.003906125	0.894660151	eqtlgen
ASGR1	surv_DEMENTIA	6	0.038380269	-0.1816, 0.2584	0.732414914	2.936087881	0.230375673	0	eqtlgen
ASIC1	surv_DEMENTIA	7	0.057150221	-0.8186, 0.9329	0.898226401	0.796555005	0.850290852	0	eqtlgen
ATF1	surv_DEMENTIA	8	-0.058858047	-0.2722, 0.1545	0.588726587	6.073251225	0.809071886	0	eqtlgen
ATG4B	surv_DEMENTIA	8	-0.017684395	-0.1259, 0.0906	0.748805014	3.92500851	0.950666564	0	eqtlgen
ATG4C	surv_DEMENTIA	9	0.029970971	-0.0161, 0.076	0.202375504	9.483172695	0.393919114	0.156400473	eqtlgen
ATIC	surv_DEMENTIA	3	0.095158835	-0.3302, 0.5205	0.661027428	5.193682496	0.519222853	0.614916776	eqtlgen
ATM	surv_DEMENTIA	2	-0.037517114	-0.9629, 0.8879	0.936665833	0.307138293	0.579441575	0	eqtlgen
ATP1A4	surv_DEMENTIA	10	-0.002169384	-0.0827, 0.0784	0.957914584	17.91225526	0.528306459	0.497550707	eqtlgen
ATP1B1	surv_DEMENTIA	11	-0.051309739	-0.1459, 0.0432	0.287498708	17.33115587	0.29945635	0.423004439	eqtlgen
ATP1B2	surv_DEMENTIA	12	-0.0427002	-0.1547, 0.0693	0.454745835	4.893173678	0.298435211	0	eqtlgen
ATP1B3	surv_DEMENTIA	6	-0.169392392	-0.8626, 0.5239	0.632000857	0.205664742	0.902278209	0	eqtlgen
ATP2A3	surv_DEMENTIA	8	0.095903834	-0.1358, 0.3277	0.417324075	9.149878938	0.517941141	0.234962556	eqtlgen
ATP2B4	surv_DEMENTIA	12	-0.360258714	-1.043, 0.3225	0.301049022	1.38175435	0.847359918	0	eqtlgen
ATP2C1	surv_DEMENTIA	6	0.666072141	-0.7983, 2.1305	0.372676757	0.933595078	0.627007022	0	eqtlgen
ATP2C2	surv_DEMENTIA	10	-0.005490809	-0.0903, 0.0793	0.89905241	15.66249668	0.679664177	0.425378969	eqtlgen
ATP7B	surv_DEMENTIA	9	0.059207556	-0.1534, 0.2718	0.585217187	15.9626209	0.067666276	0.498829168	eqtlgen
ATRAID	surv_DEMENTIA	7	0.010318327	-0.6536, 0.6742	0.9756994	4.78176817	0.188492596	0	eqtlgen
ATRN	surv_DEMENTIA	2	0.288525055	-1.6767, 2.2537	0.773533041	0.045472636	0.831137322	0	eqtlgen
AURKB	surv_DEMENTIA	2	-0.495312805	-3.108, 2.1174	0.71021238	0.021135268	0.884411062	0	eqtlgen
AURKC	surv_DEMENTIA	2	-0.072106934	-0.4943, 0.3501	0.737831398	0.470777124	0.492629872	0	eqtlgen
AXIN2	surv_DEMENTIA	9	0.233937059	-0.0566, 0.5245	0.114570124	14.00051849	0.122306786	0.428592591	eqtlgen
AXL	surv_DEMENTIA	13	0.058859784	-0.2443, 0.3621	0.703590459	8.814534628	0.116694368	0	eqtlgen
AZIN1	surv_DEMENTIA	4	0.097115426	-0.0066, 0.2008	0.06638576	5.30081975	0.724993277	0.4340498	eqtlgen
B4GALT1	surv_DEMENTIA	14	0.034583004	-0.16, 0.2292	0.727602032	8.768825207	0.643221169	0	eqtlgen
BACE1	surv_DEMENTIA	15	-0.069095612	-0.1994, 0.0612	0.298552514	5.480100036	0.601585257	0	eqtlgen
BACE2	surv_DEMENTIA	14	-0.084726915	-0.3044, 0.1349	0.449673763	17.14684759	0.103606285	0.241843147	eqtlgen
BAZ2B	surv_DEMENTIA	16	-0.004281388	-0.0605, 0.052	0.881426795	83.84668018	0.000132458	0.82110204	eqtlgen
BCAT1	surv_DEMENTIA	17	0.051378327	-0.0063, 0.1091	0.080998582	76.19535126	0.000486996	0.790013436	eqtlgen
BCAT2	surv_DEMENTIA	15	-0.007367129	-0.1073, 0.0925	0.885085584	9.462285045	0.221146679	0	eqtlgen
BCL2	surv_DEMENTIA	7	0.078342336	-1.6495, 1.8062	0.929189351	0.16437973	0.983123777	0	eqtlgen
BCL2A1	surv_DEMENTIA	6	0.018773128	-0.3967, 0.4343	0.929433645	4.036944594	0.132858278	0	eqtlgen
MAP3K7	surv_DEMENTIA	1	0.072025881	-0.0474, 0.1915	0.237263103	2.647467972	0.7541405	1	eqtlgen
MAP3K8	surv_DEMENTIA	1	0.031458377	-0.3259, 0.3888	0.863004383	7.576681756	0.181160479	1	eqtlgen
MAP3K9	surv_DEMENTIA	2	-0.005713198	-0.0775, 0.066	0.875963476	8.574161629	0.477473306	0.883370521	eqtlgen
MAP4K1	surv_DEMENTIA	3	-0.600751533	-2.45, 1.2485	0.524315573	9.592748973	0.008259638	0.79150919	eqtlgen
MAP4K5	surv_DEMENTIA	3	-0.084982853	-0.5733, 0.4033	0.733019329	0.638810667	0.726580982	0	eqtlgen
MAPK1	surv_DEMENTIA	4	-0.06851919	-0.2535, 0.1164	0.467795014	1.467970129	0.68968229	0	eqtlgen
MAPK13	surv_DEMENTIA	5	0.015383852	-0.4049, 0.4356	0.942804261	4.319446285	0.037679181	0.073955379	eqtlgen
MAPK14	surv_DEMENTIA	6	-0.04248142	-0.4628, 0.3779	0.842985194	3.51809543	0.833305135	0	eqtlgen
MAPK3	surv_DEMENTIA	1	0.214703457	-0.3773, 0.8067	0.477156463	15.28275538	0.009220085	1	eqtlgen
MAPK6	surv_DEMENTIA	5	-0.177004411	-84.0989, 83.7449	0.996701659	2.37E-05	0.996111774	0	eqtlgen
MAPK8	surv_DEMENTIA	7	0.046235496	-0.0822, 0.1746	0.480291436	14.62494594	0.200318843	0.589742073	eqtlgen
MAPK9	surv_DEMENTIA	8	0.048699172	-0.0328, 0.1302	0.241784802	19.10616918	0.322472306	0.63362619	eqtlgen
MAPKAPK2	surv_DEMENTIA	3	-0.54392405	-2.7441, 1.6562	0.627997187	0.063788807	0.968608858	0	eqtlgen
MAPKAPK3	surv_DEMENTIA	6	0.104473207	-0.0235, 0.2325	0.109658058	9.872727119	0.195901377	0.49355432	eqtlgen
MARK3	surv_DEMENTIA	9	-0.108906777	-0.2286, 0.0108	0.074459181	12.00639826	0.527119266	0.333688603	eqtlgen
MARK4	surv_DEMENTIA	10	0.033250022	-0.0492, 0.1157	0.429452225	34.36487326	0.045082791	0.738104665	eqtlgen
MARS	surv_DEMENTIA	4	0.032707811	-0.3911, 0.4565	0.879774507	1.368864429	0.712849033	0	eqtlgen
MAST2	surv_DEMENTIA	1	0.032068984	-0.1505, 0.2146	0.730625119	11.39627827	0.044065065	1	eqtlgen
MAST3	surv_DEMENTIA	4	-0.3031263	-0.781, 0.1747	0.21377547	4.275738285	0.233187595	0.298366785	eqtlgen
MAST4	surv_DEMENTIA	11	-0.018652728	-0.2551, 0.2178	0.877122671	11.64861053	0.634498883	0.141528513	eqtlgen
MASTL	surv_DEMENTIA	12	0.198756231	-0.4291, 0.8267	0.534987961	21.05515574	0.020712227	0.477562639	eqtlgen
MATK	surv_DEMENTIA	5	-0.027178698	-2.0441, 1.9898	0.978929771	0.018047519	0.89313289	0	eqtlgen
MATN2	surv_DEMENTIA	13	0.068421237	-0.0259, 0.1627	0.154998853	15.12365515	0.515601139	0.206541019	eqtlgen
MBNL1	surv_DEMENTIA	7	0.123383749	0.0527, 0.194	0.000619906	14.39330682	0.211988909	0.583139575	eqtlgen
MBTPS1	surv_DEMENTIA	8	-0.15405155	-0.2852, -0.023	0.021274933	15.39702264	0.566907925	0.545366649	eqtlgen
MC1R	surv_DEMENTIA	14	-0.169585376	-0.3642, 0.025	0.087689309	4.537336833	0.338143226	0	eqtlgen
MCHR1	surv_DEMENTIA	14	0.035173717	-0.2792, 0.3495	0.826419125	2.165183768	0.705408178	0	eqtlgen
MCL1	surv_DEMENTIA	3	-0.073268607	-0.3591, 0.2125	0.615334735	10.47763598	0.005306525	0.809117247	eqtlgen
MCOLN1	surv_DEMENTIA	3	-0.057787281	-0.5766, 0.461	0.827192439	0.521837825	0.770343382	0	eqtlgen
MCOLN2	surv_DEMENTIA	10	0.141689256	0.0363, 0.2471	0.008417117	33.96079473	0.049576947	0.734988534	eqtlgen
MCOLN3	surv_DEMENTIA	4	0.036267276	-0.3944, 0.467	0.868914925	0.776829761	0.855000639	0	eqtlgen
MDM2	surv_DEMENTIA	9	-0.008554393	-0.3058, 0.2887	0.955018325	19.66810433	0.103800617	0.593250073	eqtlgen
MEN1	surv_DEMENTIA	5	-0.078710514	-0.7983, 0.6409	0.830248741	0.108207728	0.742193911	0	eqtlgen
MERTK	surv_DEMENTIA	15	-0.05589037	-0.1777, 0.0659	0.368319135	29.32591983	0.014598233	0.52260662	eqtlgen
METAP1	surv_DEMENTIA	3	-0.229939701	-0.6489, 0.189	0.282056683	1.619128464	0.445051963	0	eqtlgen
METAP1D	surv_DEMENTIA	14	0.073025691	-0.4419, 0.588	0.781059609	1.294258401	0.862348924	0	eqtlgen
METAP2	surv_DEMENTIA	14	-0.080587068	-0.3641, 0.2029	0.577413075	1.412782589	0.841970326	0	eqtlgen
MFGE8	surv_DEMENTIA	6	0.013647724	-0.1096, 0.1369	0.828213227	11.20309566	0.130002161	0.553694787	eqtlgen
MFGE8	surv_DEMENTIA	1	0.013647724	-0.1096, 0.1369	0.828213227	11.20309566	0.130002161	1	eqtlgen
MGAM	surv_DEMENTIA	2	-0.081311377	-0.2097, 0.0471	0.214652419	23.69437152	0.255997618	0.957795884	eqtlgen
MGAT3	surv_DEMENTIA	3	-0.043571958	-0.2214, 0.1342	0.631003879	13.58125338	0.192962738	0.852738187	eqtlgen
MGAT4A	surv_DEMENTIA	4	-0.029139578	-0.228, 0.1697	0.773906679	3.539611688	0.471880918	0.152449403	eqtlgen
MGLL	surv_DEMENTIA	1	-0.013429819	-0.2317, 0.2049	0.904021526	22.60295395	0.001998177	1	eqtlgen
MGMT	surv_DEMENTIA	5	0.040023675	-0.0117, 0.0918	0.129398799	77.7116624	0.029040098	0.948527674	eqtlgen
MGP	surv_DEMENTIA	6	-0.017968297	-0.4822, 0.4463	0.939535192	1.076261148	0.583838676	0	eqtlgen
MGST1	surv_DEMENTIA	7	0.074450038	-0.038, 0.1869	0.194297963	13.90084317	0.606100723	0.568371506	eqtlgen
MGST2	surv_DEMENTIA	8	0.001650864	-0.0957, 0.099	0.973493459	29.49293072	0.042677716	0.762654988	eqtlgen
MGST3	surv_DEMENTIA	9	0.124334333	0.0341, 0.2145	0.006906642	58.81118724	1.65E-06	0.863971459	eqtlgen
MIF	surv_DEMENTIA	10	0.069805987	-0.5684, 0.708	0.830247297	0.281885583	0.595467994	0	eqtlgen
MINK1	surv_DEMENTIA	11	-0.083783435	-0.3557, 0.1881	0.54591509	22.93562436	0.085516272	0.563997045	eqtlgen
MINPP1	surv_DEMENTIA	10	0.104699826	-0.2045, 0.4139	0.506956478	0.62081764	0.430743608	0	eqtlgen
MIR4720	surv_DEMENTIA	10	-0.530072035	-1.3464, 0.2862	0.20311407	3.557187255	0.059288122	0	eqtlgen
MITF	surv_DEMENTIA	6	-0.050868216	-0.3256, 0.2238	0.716663802	2.998115146	0.223340543	0	eqtlgen
MKNK1	surv_DEMENTIA	1	-0.133460739	-0.4123, 0.1454	0.348223031	11.56630867	0.115753655	1	eqtlgen
MKNK2	surv_DEMENTIA	12	-0.041578438	-0.2084, 0.1253	0.625239525	13.35523692	0.147179882	0.176353062	eqtlgen
MLK4	surv_DEMENTIA	13	0.060761724	-0.0658, 0.1873	0.34667355	16.32371333	0.037974298	0.264873147	eqtlgen
MLKL	surv_DEMENTIA	11	0.038981325	-0.0736, 0.1515	0.497257932	21.67837447	0.116518794	0.538710801	eqtlgen
MLTK	surv_DEMENTIA	14	0.013272381	-0.0915, 0.118	0.803870362	30.92838486	0.097590295	0.579674139	eqtlgen
MLYCD	surv_DEMENTIA	15	0.000810343	-0.3876, 0.3892	0.996737413	1.417968483	0.701328277	0	eqtlgen
MME	surv_DEMENTIA	16	-0.024801781	-0.2186, 0.169	0.801902905	24.42213815	0.011066255	0.385803163	eqtlgen
MMEL1	surv_DEMENTIA	3	0.186611376	-0.0435, 0.4167	0.111881499	29.85802087	0.000903661	0.933016324	eqtlgen
MMP1	surv_DEMENTIA	10	0.063975512	-0.322, 0.45	0.74530879	1.561310789	0.211473399	0	eqtlgen
MMP11	surv_DEMENTIA	10	-0.063957912	-1.004, 0.8761	0.893912647	0.150581236	0.697980526	0	eqtlgen
MMP14	surv_DEMENTIA	6	-0.536297939	-1.2966, 0.224	0.166814938	1.491141838	0.474463343	0	eqtlgen
MMP17	surv_DEMENTIA	4	-0.035480158	-0.2345, 0.1636	0.72681603	5.61959099	0.229415621	0.466153319	eqtlgen
MMP24	surv_DEMENTIA	15	0.04279613	-0.2424, 0.328	0.768672975	2.465564816	0.481546448	0	eqtlgen
MMP25	surv_DEMENTIA	3	-0.050351765	-0.1517, 0.051	0.330366475	11.23804462	0.339275453	0.822033097	eqtlgen
MMP28	surv_DEMENTIA	10	0.114131289	-6.1348, 6.363	0.97144401	0.021675404	0.882953885	0	eqtlgen
MMP9	surv_DEMENTIA	6	-0.033659317	-0.4079, 0.3406	0.86007053	7.752999108	0.020723239	0.355088279	eqtlgen
MMRN1	surv_DEMENTIA	17	0.036817018	-0.0896, 0.1633	0.56824964	5.02791824	0.540237414	0	eqtlgen
MOK	surv_DEMENTIA	6	0.151214452	-0.0563, 0.3587	0.153191653	2.864079536	0.238821285	0	eqtlgen
MPI	surv_DEMENTIA	15	-0.004680714	-0.4306, 0.4213	0.982817285	1.244436927	0.742367402	0	eqtlgen
MPO	surv_DEMENTIA	10	0.273619147	-3.8399, 4.3871	0.896272019	0.212619184	0.644722215	0	eqtlgen
MPZ	surv_DEMENTIA	10	0.101924163	-0.2539, 0.4577	0.574486832	0.415182174	0.519350889	0	eqtlgen
MPZL3	surv_DEMENTIA	17	0.279764874	-0.0446, 0.6041	0.09093106	12.44827868	0.052683648	0	eqtlgen
MR1	surv_DEMENTIA	3	0.025362356	-0.1542, 0.2049	0.781852321	5.532637054	0.852883382	0.638508729	eqtlgen
MRGPRE	surv_DEMENTIA	17	0.136737278	-0.0418, 0.3153	0.133329653	6.417158367	0.378116125	0	eqtlgen
MRGPRE	surv_DEMENTIA	1	0.136737278	-0.0418, 0.3153	0.133329653	6.417158367	0.378116125	1	eqtlgen
MSLN	surv_DEMENTIA	2	-0.071210029	-0.2856, 0.1432	0.515134955	12.85709269	0.011995591	0.922221919	eqtlgen
MSR1	surv_DEMENTIA	3	0.000758642	-0.0946, 0.0961	0.987556181	42.1642776	0.295579246	0.952566482	eqtlgen
MTAP	surv_DEMENTIA	4	0.316829868	0.0735, 0.5602	0.010710899	19.15332098	0.038357938	0.843369199	eqtlgen
MTOR	surv_DEMENTIA	1	-0.47628589	-1.0993, 0.1468	0.134061379	17.79643416	0.006761571	1	eqtlgen
MUC1	surv_DEMENTIA	5	0.043182759	-0.146, 0.2324	0.654677628	3.082144899	0.379132638	0	eqtlgen
MUC4	surv_DEMENTIA	6	-0.13291807	-0.2743, 0.0085	0.06544671	7.966641347	0.158083696	0.372382943	eqtlgen
MVD	surv_DEMENTIA	7	0.144108508	-0.0944, 0.3826	0.23635235	5.711245822	0.573840803	0	eqtlgen
MYH7B	surv_DEMENTIA	8	-0.127481137	-1.9503, 1.6953	0.890973151	0.0829335	0.959381234	0	eqtlgen
MYLK	surv_DEMENTIA	9	0.150544987	-0.1614, 0.4624	0.344140502	5.362559506	0.718214996	0	eqtlgen
MYLK4	surv_DEMENTIA	10	-0.014838112	-0.1297, 0.1001	0.800177199	24.32347206	0.184035565	0.629987036	eqtlgen
MYO3B	surv_DEMENTIA	11	-0.083607014	-0.3604, 0.1931	0.553770802	7.336475968	0.602131667	0	eqtlgen
NAAA	surv_DEMENTIA	12	-0.029189119	-0.1265, 0.0682	0.556785383	14.99895678	0.307417905	0.266615661	eqtlgen
NAALAD2	surv_DEMENTIA	5	-0.050628004	-0.4296, 0.3283	0.793436998	0.39696678	0.940868372	0	eqtlgen
NAE1	surv_DEMENTIA	5	0.108379842	-0.415, 0.6318	0.684845672	0.874435626	0.831592282	0	eqtlgen
NAGA	surv_DEMENTIA	5	0.121270292	-0.067, 0.3096	0.206874483	3.219078309	0.359065162	0	eqtlgen
NAGLU	surv_DEMENTIA	8	0.106745829	-0.3054, 0.5189	0.611702511	0.418911729	0.811025434	0	eqtlgen
NAPSA	surv_DEMENTIA	13	-0.665344884	-1.4439, 0.1132	0.093946529	0.622552461	0.430100354	0	eqtlgen
NAT1	surv_DEMENTIA	9	-0.055766056	-0.369, 0.2574	0.727109189	3.879109621	0.8678625	0	eqtlgen
NBL1	surv_DEMENTIA	14	0.069029109	-0.0777, 0.2157	0.35636455	16.448751	0.35287019	0.209666436	eqtlgen
NCAM1	surv_DEMENTIA	6	-0.065682883	-0.8779, 0.7465	0.874064372	0.753756866	0.979888644	0	eqtlgen
NCEH1	surv_DEMENTIA	12	0.01277367	-0.0878, 0.1133	0.803319468	15.65189405	0.268439416	0.297209656	eqtlgen
NCOA3	surv_DEMENTIA	1	0.002064714	-0.152, 0.1561	0.979044233	4.309992964	0.634804171	1	eqtlgen
NCOR2	surv_DEMENTIA	15	-0.074674541	-0.2997, 0.1503	0.515370619	6.074233241	0.964585574	0	eqtlgen
NCR1	surv_DEMENTIA	5	0.087339125	-0.5745, 0.7492	0.795920096	0.59161879	0.898348351	0	eqtlgen
NCR3	surv_DEMENTIA	1	0.041034809	-0.0703, 0.1524	0.470198264	8.835355559	0.183051484	1	eqtlgen
NCSTN	surv_DEMENTIA	9	0.204710044	-0.0046, 0.414	0.055268107	8.03548309	0.430011721	0.004415801	eqtlgen
NDFIP1	surv_DEMENTIA	12	-0.134422029	-0.423, 0.1542	0.36128612	11.06603333	0.605285717	0.005967209	eqtlgen
NDUFA10	surv_DEMENTIA	16	0.039272204	-0.0434, 0.122	0.352107565	32.24999367	0.264457116	0.53488363	eqtlgen
NDUFA11	surv_DEMENTIA	5	0.096816454	-0.7355, 0.9291	0.819648867	0.46132041	0.92730316	0	eqtlgen
NDUFA12	surv_DEMENTIA	17	-0.060852834	-0.1179, -0.0038	0.036635056	48.39986374	0.081133327	0.669420557	eqtlgen
NDUFA2	surv_DEMENTIA	5	0.133529138	-0.5507, 0.8178	0.702110773	0.579472219	0.901115235	0	eqtlgen
NDUFA3	surv_DEMENTIA	6	-0.11975937	-0.326, 0.0865	0.255091559	8.366898964	0.137140784	0.40240703	eqtlgen
NDUFA4	surv_DEMENTIA	13	0.010042459	-0.3697, 0.3897	0.958658392	1.610816843	0.204377017	0	eqtlgen
NDUFA6	surv_DEMENTIA	8	-0.023306347	-0.1978, 0.1512	0.79350556	2.759234554	0.251674856	0	eqtlgen
NDUFA7	surv_DEMENTIA	5	-0.002640048	-0.0384, 0.0331	0.884881076	1.236789923	0.744194759	0	eqtlgen
NDUFA8	surv_DEMENTIA	5	-0.051198087	-0.32, 0.2176	0.708896842	1.790669574	0.616967443	0	eqtlgen
NDUFA9	surv_DEMENTIA	5	0.04933793	-0.2892, 0.3878	0.775120327	4.720151343	0.193473997	0.152569545	eqtlgen
NDUFAF1	surv_DEMENTIA	5	0.153244704	-0.0897, 0.3962	0.216278955	13.22662622	0.004171285	0.69757972	eqtlgen
NDUFAF2	surv_DEMENTIA	5	-0.205282702	-0.6897, 0.2791	0.406208507	7.266583853	0.063869183	0.449535011	eqtlgen
NDUFB1	surv_DEMENTIA	1	-0.512576828	-2.6071, 1.5819	0.631472484	0.026470629	0.870756248	1	eqtlgen
NDUFB10	surv_DEMENTIA	2	0.27173987	-0.0112, 0.5547	0.059820921	3.384957627	0.335992082	0.704575327	eqtlgen
NDUFB2	surv_DEMENTIA	2	-0.046066809	-0.3764, 0.2842	0.784583005	18.43356904	0.000357959	0.945751146	eqtlgen
NDUFB5	surv_DEMENTIA	3	-0.269460709	-4.4323, 3.8934	0.899044097	0.065331388	0.967862068	0	eqtlgen
NDUFB9	surv_DEMENTIA	4	0.0472598	-0.2076, 0.3021	0.716289066	2.563234176	0.766943216	0	eqtlgen
NDUFC2	surv_DEMENTIA	2	-0.138699292	-0.9702, 0.6928	0.74371241	0.246901778	0.96968452	0	eqtlgen
NDUFS2	surv_DEMENTIA	5	-0.186266648	-0.6231, 0.2506	0.40328838	5.353613035	0.616894487	0.25284103	eqtlgen
NDUFS4	surv_DEMENTIA	4	-0.372102062	-0.6628, -0.0814	0.012101058	5.218229027	0.38983204	0.425092309	eqtlgen
NDUFS5	surv_DEMENTIA	4	-0.072031301	-0.6284, 0.4843	0.799671044	2.095907568	0.835721595	0	eqtlgen
NDUFS8	surv_DEMENTIA	3	0.094546185	-0.6661, 0.8552	0.807518277	0.176445639	0.91555685	0	eqtlgen
NDUFV2	surv_DEMENTIA	1	0.025649518	-0.5225, 0.5738	0.92692681	1.515247385	0.218340125	1	eqtlgen
NDUFV3	surv_DEMENTIA	2	-0.056376928	-0.2728, 0.16	0.609593072	9.943285507	0.019054433	0.89942962	eqtlgen
NEGR1	surv_DEMENTIA	6	0.066547421	-0.0184, 0.1515	0.124667957	92.16416833	1.68E-08	0.945748982	eqtlgen
NEK1	surv_DEMENTIA	7	0.012586139	-0.255, 0.2802	0.926556734	56.01358797	8.87E-06	0.892883134	eqtlgen
NEK11	surv_DEMENTIA	8	-0.055254572	-0.2037, 0.0931	0.465544152	17.17039755	0.191631129	0.592321612	eqtlgen
NEK3	surv_DEMENTIA	5	0.044475565	-0.2137, 0.3026	0.735588679	8.223033451	0.313338642	0.513561507	eqtlgen
NEK6	surv_DEMENTIA	9	0.225570781	0.0485, 0.4027	0.012537974	8.76217744	0.889620434	0.086984936	eqtlgen
NEK7	surv_DEMENTIA	10	-0.381239684	-0.8081, 0.0456	0.079999975	3.467714442	0.482804385	0	eqtlgen
NELL2	surv_DEMENTIA	11	0.036582994	-0.0449, 0.1181	0.379066775	36.70621455	0.034891133	0.727566568	eqtlgen
NENF	surv_DEMENTIA	12	-0.006053165	-0.2371, 0.225	0.959041299	7.795683262	0.253457536	0	eqtlgen
NFKB1	surv_DEMENTIA	4	-0.127339958	-0.496, 0.2413	0.498422985	11.73977279	0.038532819	0.744458427	eqtlgen
NFKBIA	surv_DEMENTIA	3	-0.104807141	-0.843, 0.6334	0.780807422	0.920481452	0.631131697	0	eqtlgen
NID1	surv_DEMENTIA	5	-0.099399887	-0.4576, 0.2588	0.586570847	2.58491028	0.920568688	0	eqtlgen
NID2	surv_DEMENTIA	10	-0.205810361	-0.601, 0.1894	0.307400611	1.17903079	0.881538848	0	eqtlgen
NIM1	surv_DEMENTIA	3	3.28515866	-1.1535, 7.7239	0.146890556	2.516120707	0.284204749	0.205125575	eqtlgen
NISCH	surv_DEMENTIA	3	0.444920831	0.0187, 0.8712	0.040768662	4.098160041	0.128853392	0.511976111	eqtlgen
NKTR	surv_DEMENTIA	13	0.101317611	-0.0522, 0.2549	0.195951817	22.31756882	0.004360325	0.462307024	eqtlgen
NLGN2	surv_DEMENTIA	4	-0.121021229	-0.3739, 0.1319	0.348255761	3.481795054	0.626144041	0.138375478	eqtlgen
NLRP3	surv_DEMENTIA	14	-0.1117953	-0.1897, -0.0338	0.004938252	27.07406306	0.168415115	0.519835646	eqtlgen
NMB	surv_DEMENTIA	2	0.075863367	-0.175, 0.3268	0.553445034	2.606045523	0.456430674	0.616276849	eqtlgen
NMT1	surv_DEMENTIA	13	-0.153664536	-0.4283, 0.121	0.272832953	15.41459131	0.051567937	0.221516824	eqtlgen
NMUR1	surv_DEMENTIA	2	-0.021735322	-0.3013, 0.2578	0.878878553	2.585542771	0.460029725	0.613234014	eqtlgen
NOD1	surv_DEMENTIA	2	-0.197122323	-0.5517, 0.1575	0.275879846	4.180759455	0.242595302	0.760809008	eqtlgen
NOD1	surv_DEMENTIA	1	-0.197122323	-0.5517, 0.1575	0.275879846	4.180759455	0.242595302	1	eqtlgen
NOD2	surv_DEMENTIA	2	0.037645502	-0.0749, 0.1502	0.512068019	23.38802164	0.024606668	0.95724307	eqtlgen
NOS3	surv_DEMENTIA	3	0.042505599	-0.0564, 0.1414	0.399732037	8.745333392	0.188414997	0.771306603	eqtlgen
NOTCH1	surv_DEMENTIA	4	0.02766475	-0.0792, 0.1346	0.611985604	9.378636189	0.403081869	0.680124067	eqtlgen
NOTCH2	surv_DEMENTIA	1	-0.022672039	-0.3969, 0.3516	0.905489622	1.512193507	0.679458948	1	eqtlgen
NPC1	surv_DEMENTIA	5	0.085107201	-0.033, 0.2032	0.157727575	5.870757037	0.661706408	0.318656866	eqtlgen
NPEPL1	surv_DEMENTIA	2	-0.004464239	-0.1136, 0.1046	0.936080377	6.85530139	0.867025771	0.854127493	eqtlgen
NPEPPS	surv_DEMENTIA	3	-0.025629734	-0.9692, 0.9179	0.957542014	0.923134617	0.988358977	0	eqtlgen
NPPA	surv_DEMENTIA	1	-0.114598596	-0.4039, 0.1747	0.437449693	6.441776426	0.091987197	1	eqtlgen
NQO1	surv_DEMENTIA	1	-0.061774237	-0.3067, 0.1831	0.621053013	1.696243309	0.637769317	1	eqtlgen
NQO2	surv_DEMENTIA	6	-0.020033483	-0.2196, 0.1796	0.844046324	19.3006116	0.036606465	0.740940852	eqtlgen
NR1D2	surv_DEMENTIA	7	-0.026595214	-0.9528, 0.8996	0.955119248	0.384836876	0.824961601	0	eqtlgen
NR1H3	surv_DEMENTIA	3	0.001965605	-0.2375, 0.2415	0.987165955	6.522798324	0.367237509	0.693383131	eqtlgen
NR2C1	surv_DEMENTIA	8	-0.07140162	-1.0507, 0.9079	0.886371574	0.077614084	0.999266207	0	eqtlgen
NR2C2	surv_DEMENTIA	9	-0.043244379	-0.4213, 0.3348	0.822605546	0.787597074	0.374827708	0	eqtlgen
NR2F6	surv_DEMENTIA	10	-0.136067217	-0.2068, -0.0654	0.00016192	35.62096063	0.000195624	0.747339773	eqtlgen
NR6A1	surv_DEMENTIA	7	0.496778828	-0.5013, 1.4948	0.329277201	2.745213681	0.253445406	0	eqtlgen
NRBP1	surv_DEMENTIA	1	-0.223291953	-0.6379, 0.1913	0.291159165	1.843796167	0.605451087	1	eqtlgen
NRG1	surv_DEMENTIA	11	0.023992341	-0.0123, 0.0603	0.194970307	208.9816297	1.05E-07	0.952148904	eqtlgen
NRP1	surv_DEMENTIA	3	-0.099346444	-0.3676, 0.1689	0.467955508	5.306955588	0.505088617	0.623136096	eqtlgen
NRXN1	surv_DEMENTIA	5	0.001501493	-0.1968, 0.1998	0.988161007	14.16836308	0.077481275	0.717680866	eqtlgen
NT5E	surv_DEMENTIA	3	-0.062548158	-0.1578, 0.0327	0.198278322	6.524370352	0.367077283	0.693457009	eqtlgen
NTN1	surv_DEMENTIA	7	0.048663485	-0.4762, 0.5735	0.855798787	0.786115839	0.674989651	0	eqtlgen
NTNG1	surv_DEMENTIA	10	-0.071800418	-0.2095, 0.0659	0.306876643	22.99728235	0.017690734	0.608649411	eqtlgen
NTSR1	surv_DEMENTIA	12	0.030909121	-0.2162, 0.2781	0.806370563	14.94074084	0.382217561	0.263758061	eqtlgen
NUAK1	surv_DEMENTIA	10	-0.063441721	-0.1677, 0.0408	0.23314095	8.589361154	0.659737537	0	eqtlgen
NUAK2	surv_DEMENTIA	5	0.032109414	-0.1308, 0.195	0.699289074	12.79582107	0.11907053	0.687397942	eqtlgen
NUCB1	surv_DEMENTIA	12	0.18608416	0.0803, 0.2919	0.000566281	12.05363996	0.601994959	0.087412596	eqtlgen
NUCB2	surv_DEMENTIA	13	-0.068287733	-0.1982, 0.0616	0.302872183	21.82619001	0.14889281	0.450201799	eqtlgen
NUDT1	surv_DEMENTIA	4	-0.065853383	-0.6085, 0.4768	0.811989455	4.894329216	0.843420804	0.387045728	eqtlgen
NUP210	surv_DEMENTIA	6	0.132814617	-0.0899, 0.3555	0.242394961	11.5162959	0.318731718	0.565832622	eqtlgen
NUP62	surv_DEMENTIA	3	-0.023740316	-0.2773, 0.2298	0.854413026	3.784432701	0.705821274	0.471519206	eqtlgen
OAS1	surv_DEMENTIA	6	0.034341083	-0.2134, 0.2821	0.785895298	19.35427005	0.035986913	0.741659076	eqtlgen
OAS1	surv_DEMENTIA	1	0.034341083	-0.2134, 0.2821	0.785895298	19.35427005	0.035986913	1	eqtlgen
OBSCN	surv_DEMENTIA	2	0.081289693	-0.1196, 0.2821	0.427643999	35.43814933	0.000209752	0.971781822	eqtlgen
ODC1	surv_DEMENTIA	3	-0.04169621	-1.2292, 1.1459	0.945135769	4.602889572	0.100114096	0.565490336	eqtlgen
OGFRL1	surv_DEMENTIA	4	-0.873508465	-1.3049, -0.4421	7.24E-05	41.59100788	1.62E-06	0.927869024	eqtlgen
OLFM4	surv_DEMENTIA	5	-0.148601051	-0.3056, 0.0084	0.063595872	18.39255349	0.104280714	0.782520681	eqtlgen
OLFML2B	surv_DEMENTIA	6	-0.038242666	-0.5114, 0.4349	0.874120802	6.267009242	0.180075513	0.202171274	eqtlgen
OPN3	surv_DEMENTIA	7	0.046255259	-0.0314, 0.1239	0.24299567	34.01007081	0.165754829	0.823581667	eqtlgen
OPRL1	surv_DEMENTIA	8	0.078970151	-0.1098, 0.2677	0.412195244	7.001668503	0.428706154	0.000238301	eqtlgen
ORM1	surv_DEMENTIA	4	0.112732155	-0.1999, 0.4253	0.4796869	4.323459321	0.826824592	0.3061112	eqtlgen
ORM2	surv_DEMENTIA	9	-0.299959573	-0.8702, 0.2703	0.302526083	2.914816891	0.404946059	0	eqtlgen
OVGP1	surv_DEMENTIA	8	0.068604803	-0.2847, 0.4219	0.703513927	9.242015428	0.23574426	0.242589449	eqtlgen
OXER1	surv_DEMENTIA	3	0.109748229	-0.2786, 0.4981	0.579642227	0.953586158	0.620770967	0	eqtlgen
OXSR1	surv_DEMENTIA	6	-0.199010904	-0.4826, 0.0846	0.168977148	4.317318827	0.364761446	0	eqtlgen
P2RX1	surv_DEMENTIA	10	-0.075090426	-0.2493, 0.0991	0.398283477	21.0705919	0.099837145	0.572864396	eqtlgen
P2RX4	surv_DEMENTIA	8	-0.073002348	-0.1973, 0.0513	0.249664976	6.648851267	0.466333152	0	eqtlgen
P2RX5	surv_DEMENTIA	11	-0.587646825	-4.6879, 3.5126	0.77878564	0.039955567	0.841567482	0	eqtlgen
P2RX6	surv_DEMENTIA	12	0.090463701	-0.016, 0.1969	0.095729642	3.611720868	0.729051249	0	eqtlgen
P2RX7	surv_DEMENTIA	5	0.05336405	-0.057, 0.1638	0.343403661	24.64846921	0.016579376	0.837718117	eqtlgen
P2RY12	surv_DEMENTIA	8	-0.02764358	-0.303, 0.2478	0.844035166	3.611187511	0.823312164	0	eqtlgen
P2RY13	surv_DEMENTIA	6	-0.008916534	-0.0566, 0.0388	0.714074447	3.690244151	0.449546447	0	eqtlgen
P2RY14	surv_DEMENTIA	12	0.121054513	0.0044, 0.2377	0.041923769	4.146013703	0.656924227	0	eqtlgen
P2RY2	surv_DEMENTIA	3	-0.165146233	-0.4956, 0.1653	0.327278444	3.439385438	0.17912118	0.418500765	eqtlgen
P4HTM	surv_DEMENTIA	3	0.475860188	-0.4036, 1.3553	0.288899862	0.852823991	0.652847317	0	eqtlgen
PAK1	surv_DEMENTIA	6	0.022072709	-0.3725, 0.4166	0.912691821	5.263481306	0.261315027	0.050058372	eqtlgen
PAK2	surv_DEMENTIA	12	-0.185244131	-0.5653, 0.1948	0.339356607	1.926330976	0.926347632	0	eqtlgen
PAK4	surv_DEMENTIA	2	0.075660192	-0.2324, 0.3838	0.63028897	3.15414271	0.988527841	0.682956641	eqtlgen
PAM	surv_DEMENTIA	13	-0.38493193	-0.5513, -0.2185	5.79E-06	50.37925743	0.026938482	0.761806731	eqtlgen
PAOX	surv_DEMENTIA	14	0.09284098	-0.1724, 0.3581	0.492759454	5.61359811	0.345650149	0	eqtlgen
PARM1	surv_DEMENTIA	12	-0.001322713	-0.1296, 0.1269	0.983869883	14.25189681	0.026945477	0.228172913	eqtlgen
PARP1	surv_DEMENTIA	14	-0.117397825	-0.3101, 0.0753	0.232481964	24.7885764	0.000153059	0.475564882	eqtlgen
PARP2	surv_DEMENTIA	9	-0.070363108	-0.369, 0.2283	0.64420452	1.943707323	0.584172271	0	eqtlgen
PARP4	surv_DEMENTIA	2	0.066034247	-0.2803, 0.4123	0.708611827	8.161620914	0.698757072	0.877475319	eqtlgen
PASK	surv_DEMENTIA	10	0.102144854	-0.0085, 0.2128	0.070328439	18.38688065	0.189724042	0.510520562	eqtlgen
PAX8	surv_DEMENTIA	15	0.111082269	-0.0638, 0.286	0.213179545	28.54475341	0.007591106	0.509542093	eqtlgen
PBRM1	surv_DEMENTIA	11	0.453062506	-2.3802, 3.2863	0.753961761	0.058207999	0.809351022	0	eqtlgen
PCOLCE2	surv_DEMENTIA	11	-0.102120801	-0.9045, 0.7002	0.803004979	0.527067531	0.467842346	0	eqtlgen
PCSK5	surv_DEMENTIA	16	0.002664315	-0.0661, 0.0714	0.939440212	76.53643694	0.117529762	0.804014916	eqtlgen
PCSK6	surv_DEMENTIA	6	-0.135023363	-0.8175, 0.5475	0.69820089	4.299974383	0.366928305	0	eqtlgen
PCSK6	surv_DEMENTIA	1	-0.135023363	-0.8175, 0.5475	0.69820089	4.299974383	0.366928305	1	eqtlgen
PCSK7	surv_DEMENTIA	2	0.060207387	-0.0894, 0.2099	0.430377027	10.493654	0.486603667	0.90470431	eqtlgen
PCYOX1	surv_DEMENTIA	3	0.232277288	-0.1635, 0.6281	0.25003929	1.210483091	0.271236468	0	eqtlgen
PCYOX1L	surv_DEMENTIA	1	0.882430111	-0.2264, 1.9913	0.11882063	5.217190815	0.265729396	1	eqtlgen
PDCD1	surv_DEMENTIA	4	0.158805774	-0.1116, 0.4292	0.249741768	0.966773213	0.61669136	0	eqtlgen
PDCD1LG2	surv_DEMENTIA	5	-0.053230031	-0.2059, 0.0995	0.494429388	11.11015692	0.349000445	0.639969081	eqtlgen
PDCD4	surv_DEMENTIA	1	0.183590864	-0.2746, 0.6418	0.432295793	5.055765857	0.281623284	1	eqtlgen
PDE1B	surv_DEMENTIA	5	0.098879712	-0.1424, 0.3402	0.421905185	5.725805465	0.837749755	0.30140833	eqtlgen
PDE2A	surv_DEMENTIA	6	-0.035880391	-0.1855, 0.1137	0.638280497	4.839714031	0.774562337	0	eqtlgen
PDE3B	surv_DEMENTIA	1	-0.434042599	-0.8886, 0.0205	0.061272643	11.01061355	0.026444991	1	eqtlgen
PDE4A	surv_DEMENTIA	7	-0.089697954	-0.3263, 0.1469	0.457483343	1.703871506	0.636073414	0	eqtlgen
PDE4B	surv_DEMENTIA	8	0.060800737	-0.105, 0.2266	0.472189572	16.27957325	0.06126797	0.570013299	eqtlgen
PDE4D	surv_DEMENTIA	9	0.005883414	-0.0693, 0.0811	0.878180964	37.40775672	0.273776851	0.786140611	eqtlgen
PDE5A	surv_DEMENTIA	1	-0.056666921	-0.3536, 0.2403	0.70840099	11.84819019	0.018516599	1	eqtlgen
PDE6B	surv_DEMENTIA	7	-0.015581264	-0.3528, 0.3217	0.927851062	1.328859812	0.722291703	0	eqtlgen
PDE6D	surv_DEMENTIA	7	-0.310081117	-0.6819, 0.0617	0.102128295	2.699151501	0.440371507	0	eqtlgen
PDE6G	surv_DEMENTIA	4	-0.112450654	-0.3729, 0.148	0.397441114	2.166721072	0.338456218	0	eqtlgen
PDE7A	surv_DEMENTIA	10	0.182019378	-0.0135, 0.3776	0.068076857	5.296605933	0.62381648	0	eqtlgen
PDE8A	surv_DEMENTIA	11	-0.119253687	-0.2931, 0.0546	0.178712728	4.315207883	0.504981784	0	eqtlgen
PDE8B	surv_DEMENTIA	12	0.045179248	-0.0712, 0.1616	0.446826459	29.52975964	0.058096291	0.627494428	eqtlgen
PDE9A	surv_DEMENTIA	9	-0.009863999	-0.091, 0.0712	0.811581938	41.1977186	0.154703776	0.80581449	eqtlgen
PDF	surv_DEMENTIA	4	0.019029732	-0.3688, 0.4069	0.923392742	1.499114385	0.472575767	0	eqtlgen
PDGFB	surv_DEMENTIA	2	0.04254559	-0.0573, 0.1424	0.40349231	15.1411482	0.176125871	0.933954811	eqtlgen
PDGFC	surv_DEMENTIA	2	-0.199811253	-0.3567, -0.0429	0.012553684	9.207600776	0.602736454	0.891394075	eqtlgen
PDGFD	surv_DEMENTIA	13	0.010430625	-0.0718, 0.0926	0.803582927	24.61457526	0.103675086	0.51248397	eqtlgen
PDIA6	surv_DEMENTIA	14	0.070717466	-0.0776, 0.2191	0.350146002	10.21680523	0.676116596	0	eqtlgen
PDK1	surv_DEMENTIA	10	0.04503785	-0.1417, 0.2318	0.636421054	16.39743973	0.021723245	0.451133826	eqtlgen
PDK2	surv_DEMENTIA	11	-0.241532733	-1.0695, 0.5864	0.567470353	1.685465845	0.890725704	0	eqtlgen
PDK4	surv_DEMENTIA	7	-0.006259603	-0.4439, 0.4313	0.97763345	6.27421659	0.099005024	0.043705311	eqtlgen
PEAK1	surv_DEMENTIA	10	-0.207595164	-0.4325, 0.0174	0.07049389	10.2657414	0.174007638	0.123297612	eqtlgen
PEPD	surv_DEMENTIA	15	-0.096067644	-0.225, 0.0328	0.144054719	30.43766411	0.010437582	0.540043548	eqtlgen
PF4V1	surv_DEMENTIA	11	0.30384913	-0.5154, 1.1231	0.467291694	12.47863656	0.028786483	0.198630399	eqtlgen
PFKFB3	surv_DEMENTIA	8	-0.003745739	-0.203, 0.1955	0.970608991	9.757440034	0.370476459	0.282598717	eqtlgen
PGF	surv_DEMENTIA	3	-0.172340981	-0.5003, 0.1556	0.302961153	0.42778173	0.513079432	0	eqtlgen
PGGT1B	surv_DEMENTIA	10	0.035300841	-0.3223, 0.3929	0.846564677	10.97469826	0.139726485	0.179931895	eqtlgen
PGLYRP1	surv_DEMENTIA	16	0.099261058	-0.0974, 0.2959	0.32248159	13.12069149	0.041158894	0	eqtlgen
PGLYRP2	surv_DEMENTIA	16	0.009478369	-0.249, 0.268	0.942710866	15.36421961	0.017605414	0.023705702	eqtlgen
PHKG1	surv_DEMENTIA	7	0.051359174	-0.1854, 0.2881	0.670695812	2.031748434	0.565843416	0	eqtlgen
PHOSPHO1	surv_DEMENTIA	4	0.090883739	-1.3846, 1.5664	0.903911204	0.047294869	0.976629975	0	eqtlgen
PI16	surv_DEMENTIA	16	-0.03187887	-0.0683, 0.0046	0.086617127	10.58776115	0.10198381	0	eqtlgen
PI16	surv_DEMENTIA	1	-0.03187887	-0.0683, 0.0046	0.086617127	10.58776115	0.10198381	1	eqtlgen
PI3	surv_DEMENTIA	2	-0.021899742	-1.4623, 1.4185	0.976227103	4.386138257	0.036232292	0.772009011	eqtlgen
PI4KA	surv_DEMENTIA	3	-0.210875248	-1.0456, 0.6239	0.620510997	2.970953494	0.226394382	0.326815447	eqtlgen
PIGK	surv_DEMENTIA	4	-0.03891559	-0.4815, 0.4037	0.863184794	19.4523053	0.006882502	0.845776634	eqtlgen
PIGT	surv_DEMENTIA	5	-0.185364902	-0.3805, 0.0098	0.062629422	8.493600134	0.075081455	0.52905718	eqtlgen
PIK3C2A	surv_DEMENTIA	6	0.178026625	0.0507, 0.3054	0.006151525	19.41067337	0.247943086	0.742409761	eqtlgen
PIK3C2B	surv_DEMENTIA	7	-0.012483521	-0.3757, 0.3507	0.946293735	2.120409991	0.832245683	0	eqtlgen
PIK3C3	surv_DEMENTIA	5	0.127670853	-0.1791, 0.4345	0.414692619	8.201142468	0.084481839	0.512263076	eqtlgen
PIK3CA	surv_DEMENTIA	3	-0.004697368	-0.7425, 0.7331	0.990044392	1.136326385	0.566565155	0	eqtlgen
PIK3CG	surv_DEMENTIA	8	0.214644564	-0.596, 1.0253	0.603789216	10.84133661	0.012615508	0.354323157	eqtlgen
PIK3R1	surv_DEMENTIA	9	0.116730571	-0.0703, 0.3037	0.22111791	10.91829962	0.206371571	0.267285175	eqtlgen
PIK3R3	surv_DEMENTIA	10	0.005317987	-0.0985, 0.1091	0.920009655	16.4784576	0.086730794	0.453832378	eqtlgen
PIK3R5	surv_DEMENTIA	5	0.276223476	0.0521, 0.5004	0.015715783	2.540909162	0.63732566	0	eqtlgen
PIM1	surv_DEMENTIA	2	-0.471001545	-5.3489, 4.4069	0.849896994	1.083529597	0.297909301	0.077090277	eqtlgen
PIM3	surv_DEMENTIA	7	0.010004279	-0.2681, 0.2881	0.943791467	10.84137938	0.054617262	0.446564889	eqtlgen
PINK1	surv_DEMENTIA	5	0.145315731	-0.2938, 0.5844	0.516583277	1.575769511	0.813140364	0	eqtlgen
PIP4K2B	surv_DEMENTIA	2	-0.289320976	-0.8068, 0.2281	0.273126846	3.595037926	0.057952306	0.721838818	eqtlgen
PIP4K2C	surv_DEMENTIA	3	0.353285409	-0.0593, 0.7658	0.093263645	2.37524446	0.304945493	0.157981406	eqtlgen
PIP5K1C	surv_DEMENTIA	4	0.130432636	-0.1034, 0.3643	0.2743229	8.322789121	0.304992939	0.639543913	eqtlgen
PKD2	surv_DEMENTIA	1	-0.189691504	-0.3251, -0.0543	0.00602463	12.15976529	0.058498081	1	eqtlgen
PKD2L1	surv_DEMENTIA	4	-0.015468902	-0.1033, 0.0724	0.730090411	13.10526739	0.069584731	0.771084411	eqtlgen
PKD2L2	surv_DEMENTIA	8	-0.352466482	-0.8617, 0.1567	0.174881738	2.072967816	0.557400887	0	eqtlgen
PKN1	surv_DEMENTIA	4	-0.109018529	-0.2742, 0.0561	0.195741722	12.63739504	0.081451739	0.762609304	eqtlgen
PKN3	surv_DEMENTIA	7	-0.080154604	-0.3625, 0.2022	0.577936341	2.203273384	0.820363009	0	eqtlgen
PLA2G12A	surv_DEMENTIA	3	-0.295912786	-1.0071, 0.4152	0.414749687	3.746153427	0.153650196	0.466119037	eqtlgen
PLA2G15	surv_DEMENTIA	2	-0.421913974	-1.0997, 0.2559	0.222477641	0.817096023	0.366030591	0	eqtlgen
PLA2G4A	surv_DEMENTIA	11	-0.075106236	-0.3533, 0.2031	0.596673275	20.48353878	0.039133942	0.511803107	eqtlgen
PLA2G4B	surv_DEMENTIA	10	-0.056716921	-0.2309, 0.1175	0.523457342	34.02382189	0.00018299	0.735479452	eqtlgen
PLA2G6	surv_DEMENTIA	12	0.074051664	-0.0771, 0.2252	0.337028329	12.16253453	0.432716203	0.095583246	eqtlgen
PLA2G7	surv_DEMENTIA	5	0.128468617	-0.0772, 0.3341	0.220770614	2.006310175	0.734598192	0	eqtlgen
PLAT	surv_DEMENTIA	2	0.009554751	-1.6041, 1.6232	0.9907407	0.334323226	0.563124437	0	eqtlgen
PLAU	surv_DEMENTIA	2	0.661817126	-1.6094, 2.933	0.567916945	0.154157805	0.69459326	0	eqtlgen
PLAUR	surv_DEMENTIA	5	-0.040675173	-0.3274, 0.2461	0.781009566	6.768132393	0.148660582	0.408995013	eqtlgen
PLBD1	surv_DEMENTIA	1	-0.079824525	-0.2479, 0.0882	0.351852787	7.789452722	0.253937968	1	eqtlgen
PLBD2	surv_DEMENTIA	7	-0.060010575	-0.5962, 0.4761	0.826353742	1.66386181	0.893420732	0	eqtlgen
PLCG2	surv_DEMENTIA	13	0.032126548	-0.0205, 0.0848	0.231623258	96.86549302	0.000308575	0.876116875	eqtlgen
PLD1	surv_DEMENTIA	14	-0.115333686	-0.2767, 0.046	0.161188931	4.201029873	0.89768983	0	eqtlgen
PLD2	surv_DEMENTIA	7	-0.018974038	-0.128, 0.09	0.732951515	5.883764066	0.317694021	0	eqtlgen
PLEK	surv_DEMENTIA	11	-0.077042273	-0.1301, -0.024	0.00444084	13.0096141	0.292697501	0.231337692	eqtlgen
PLEK	surv_DEMENTIA	1	-0.077042273	-0.1301, -0.024	0.00444084	13.0096141	0.292697501	1	eqtlgen
PLIN2	surv_DEMENTIA	2	-0.099232095	-0.3164, 0.118	0.370583311	4.972868267	0.836666956	0.79890881	eqtlgen
PLOD1	surv_DEMENTIA	3	-0.402331992	-0.8085, 0.0039	0.052220283	2.757289672	0.737343255	0.274650023	eqtlgen
PLSCR1	surv_DEMENTIA	1	0.055384816	-0.0776, 0.1883	0.414183343	10.24933781	0.508108428	1	eqtlgen
PLSCR3	surv_DEMENTIA	4	-0.053754965	-0.2491, 0.1416	0.589650889	4.049863171	0.774016568	0.259234232	eqtlgen
PLTP	surv_DEMENTIA	1	-0.026604042	-0.4003, 0.3471	0.889021064	14.54111519	0.204483063	1	eqtlgen
PLXNC1	surv_DEMENTIA	5	-0.038167482	-0.1515, 0.0751	0.509138583	32.40711793	0.02810887	0.876570326	eqtlgen
PMP22	surv_DEMENTIA	6	0.1355411	-0.0825, 0.3536	0.223107166	7.897226428	0.443573314	0.366866324	eqtlgen
PNP	surv_DEMENTIA	7	-0.043149314	-0.4355, 0.3492	0.829319867	1.658197227	0.798296394	0	eqtlgen
PODN	surv_DEMENTIA	8	-0.303545899	-0.6327, 0.0256	0.070679863	2.640737422	0.267036824	0	eqtlgen
POGLUT1	surv_DEMENTIA	7	0.08057008	-0.0979, 0.2591	0.376279282	5.4854222	0.241013855	0	eqtlgen
POLA2	surv_DEMENTIA	9	0.002397958	-0.1242, 0.129	0.970377598	5.527888855	0.136980038	0	eqtlgen
POLD2	surv_DEMENTIA	10	0.07860365	-0.771, 0.9283	0.856114988	0.05751806	0.810462645	0	eqtlgen
POLD3	surv_DEMENTIA	11	0.146837485	-0.0926, 0.3862	0.229293202	11.14508374	0.083994616	0.102743395	eqtlgen
POMC	surv_DEMENTIA	3	-0.050372583	-0.1504, 0.0496	0.323423474	9.223005368	0.100493061	0.783150945	eqtlgen
PON2	surv_DEMENTIA	3	0.012579944	-0.11, 0.1352	0.840647403	6.826021908	0.23390416	0.707003577	eqtlgen
POR	surv_DEMENTIA	12	-0.057648581	-0.1123, -0.003	0.038705678	14.67029626	0.79495225	0.250185558	eqtlgen
PPARA	surv_DEMENTIA	9	-0.07198959	-0.8161, 0.6721	0.849606005	2.362136085	0.500721893	0	eqtlgen
PPARD	surv_DEMENTIA	9	0.394255637	-0.3251, 1.1136	0.282730226	3.766089189	0.287855243	0	eqtlgen
PPARG	surv_DEMENTIA	2	0.136158062	-0.0255, 0.2978	0.098741619	14.62062258	0.101897935	0.93160346	eqtlgen
PPAT	surv_DEMENTIA	8	-0.285195623	-0.8492, 0.2788	0.321633675	1.626511564	0.443412061	0	eqtlgen
PPIA	surv_DEMENTIA	3	0.184345248	-0.1738, 0.5425	0.313058521	10.05520564	0.073686046	0.801098051	eqtlgen
PPIB	surv_DEMENTIA	10	0.64165408	-0.1689, 1.4522	0.120758976	0.723307187	0.39506123	0	eqtlgen
PPIE	surv_DEMENTIA	13	-0.044070202	-0.1521, 0.0639	0.423779005	41.61585159	0.035899359	0.711648337	eqtlgen
PPIF	surv_DEMENTIA	8	0.668020702	-0.7931, 2.1292	0.370211169	4.220862752	0.121185679	0	eqtlgen
PPIG	surv_DEMENTIA	11	-0.013576678	-0.3672, 0.34	0.94001402	7.332048856	0.291227834	0	eqtlgen
PPIH	surv_DEMENTIA	10	-0.179674524	-0.6546, 0.2952	0.458355372	0.506814472	0.476521108	0	eqtlgen
PPIL1	surv_DEMENTIA	8	-0.053099469	-1.2244, 1.1182	0.929196711	9.92284594	0.007002956	0.294557223	eqtlgen
PPIL2	surv_DEMENTIA	3	0.571311029	0.0014, 1.1412	0.049437953	7.607136322	0.179257619	0.737088976	eqtlgen
PPIL3	surv_DEMENTIA	14	0.049439916	-0.0591, 0.158	0.371942869	22.66898353	0.030671285	0.426529205	eqtlgen
PPM1B	surv_DEMENTIA	8	-0.048699826	-0.4568, 0.3594	0.815068131	4.770200652	0.092079741	0	eqtlgen
PPOX	surv_DEMENTIA	9	0.169761066	-0.308, 0.6475	0.486125482	1.727679268	0.630797695	0	eqtlgen
PPOX	surv_DEMENTIA	1	0.169761066	-0.308, 0.6475	0.486125482	1.727679268	0.630797695	1	eqtlgen
PPP3CA	surv_DEMENTIA	2	0.227898814	0.0328, 0.423	0.022031685	25.87316353	0.102693574	0.961349914	eqtlgen
PPP5C	surv_DEMENTIA	3	0.116756506	0.0433, 0.1902	0.00183828	25.21012935	0.032548732	0.920666809	eqtlgen
PPT1	surv_DEMENTIA	4	0.144998201	-0.2108, 0.5008	0.424476804	6.137144384	0.523830234	0.511173306	eqtlgen
PPWD1	surv_DEMENTIA	5	-0.341558863	-0.6506, -0.0325	0.030286562	17.20456985	0.028048019	0.767503632	eqtlgen
PRADC1	surv_DEMENTIA	6	-0.595833119	-6.1689, 4.9773	0.834023253	0.019494739	0.888957422	0	eqtlgen
PRCP	surv_DEMENTIA	7	0.130255999	0.0275, 0.233	0.01296035	15.17448496	0.232032798	0.60459943	eqtlgen
PREP	surv_DEMENTIA	4	-0.124840925	-0.6216, 0.3719	0.622290341	2.452892454	0.93060234	0	eqtlgen
PRG4	surv_DEMENTIA	8	0.041399716	-0.4574, 0.5402	0.870783612	0.374282449	0.984527804	0	eqtlgen
PRIM1	surv_DEMENTIA	6	0.129106077	-0.3034, 0.5616	0.558478348	1.119357777	0.290056783	0	eqtlgen
PRKAB1	surv_DEMENTIA	1	0.166064688	-0.4051, 0.7372	0.568783487	0.545508492	0.908785491	1	eqtlgen
PRKCA	surv_DEMENTIA	9	0.076337166	-0.0126, 0.1652	0.09240456	42.29998378	0.155281233	0.810874632	eqtlgen
PRKCB	surv_DEMENTIA	10	0.028695364	-0.0275, 0.0849	0.316570256	79.50093436	0.046805132	0.886793783	eqtlgen
PRKCD	surv_DEMENTIA	11	0.073672799	-0.1149, 0.2622	0.443765604	4.031176443	0.544936097	0	eqtlgen
PRKCE	surv_DEMENTIA	12	-0.042748406	-0.1649, 0.0794	0.492901074	7.324454748	0.884666028	0	eqtlgen
PRKCH	surv_DEMENTIA	13	-0.032039175	-0.2405, 0.1765	0.76327526	20.67774754	0.191232763	0.419665997	eqtlgen
PRKCQ	surv_DEMENTIA	5	0.133508983	-0.0307, 0.2977	0.111019391	14.51822209	0.069218669	0.724484171	eqtlgen
PRKCSH	surv_DEMENTIA	6	-0.096919782	-0.3511, 0.1573	0.454924456	0.336761954	0.561704274	0	eqtlgen
PRKD1	surv_DEMENTIA	14	-0.058893958	-0.1384, 0.0206	0.146681903	38.10772655	0.373724522	0.658861833	eqtlgen
PRKD2	surv_DEMENTIA	5	-0.015410887	-0.2254, 0.1946	0.885615363	16.52395904	0.035465937	0.757927262	eqtlgen
PRKD3	surv_DEMENTIA	12	0.011319221	-0.1135, 0.1361	0.858878177	13.35599341	0.420704977	0.176399714	eqtlgen
PRKG1	surv_DEMENTIA	15	0.038875219	-0.2217, 0.2994	0.769951557	9.466539728	0.148990004	0	eqtlgen
PRKG2	surv_DEMENTIA	16	-0.026814959	-0.1543, 0.1007	0.680196801	9.109767579	0.521718936	0	eqtlgen
PRLR	surv_DEMENTIA	11	0.004642662	-0.3813, 0.3906	0.981190082	10.7580304	0.056394295	0.07046182	eqtlgen
PRMT3	surv_DEMENTIA	17	0.041600548	-0.5366, 0.6198	0.88785583	0.636389536	0.727461089	0	eqtlgen
PRNP	surv_DEMENTIA	11	0.087404585	-0.3852, 0.56	0.716999589	9.501423568	0.090659446	0	eqtlgen
PROC	surv_DEMENTIA	1	0.303761453	0.0503, 0.5572	0.018837643	3.805554438	0.283240717	1	eqtlgen
PROK2	surv_DEMENTIA	4	0.007615257	-0.5286, 0.5439	0.977795632	1.038332959	0.994186245	0	eqtlgen
PROS1	surv_DEMENTIA	11	-0.09997088	-0.4085, 0.2086	0.52537796	3.752758234	0.585532701	0	eqtlgen
PROZ	surv_DEMENTIA	8	0.202412466	-0.0886, 0.4934	0.172827513	6.892333736	0.141688468	0	eqtlgen
PRPF4	surv_DEMENTIA	6	0.001251215	-0.2921, 0.2946	0.993328931	1.54652337	0.21364942	0	eqtlgen
PRR4	surv_DEMENTIA	18	-0.105688283	-0.2, -0.0114	0.027993255	45.33873151	0.00240326	0.625044649	eqtlgen
PRRT3	surv_DEMENTIA	1	0.056705656	-1.6287, 1.7421	0.947423319	0.061453245	0.996022195	1	eqtlgen
PRSS1	surv_DEMENTIA	6	0.355759875	-1.7315, 2.443	0.738330364	0.259574031	0.610412952	0	eqtlgen
PRSS22	surv_DEMENTIA	6	0.007925187	-1.7582, 1.774	0.992982544	0.060035795	0.806439373	0	eqtlgen
PRSS36	surv_DEMENTIA	6	0.071025975	-0.6808, 0.8228	0.853094357	0.070382695	0.79078039	0	eqtlgen
PRSS53	surv_DEMENTIA	17	-0.059421378	-0.5739, 0.4551	0.820927854	1.441933766	0.486281851	0	eqtlgen
PRTN3	surv_DEMENTIA	8	-0.050500373	-0.36, 0.259	0.749151306	0.897711401	0.924888927	0	eqtlgen
BCR	surv_DEMENTIA	1	-0.023069692	-0.1121, 0.0659	0.611477791	28.79974705	0.118892805	1	eqtlgen
BICD1	surv_DEMENTIA	2	0.021171741	-0.0575, 0.0999	0.598107308	25.43040308	0.146857345	0.96067699	eqtlgen
BIRC5	surv_DEMENTIA	3	-0.073971539	-0.2608, 0.1129	0.43774408	7.259285658	0.122804317	0.724490798	eqtlgen
BLK	surv_DEMENTIA	4	0.030588444	-0.0508, 0.112	0.461283969	23.63497685	0.129697156	0.873069476	eqtlgen
BLM	surv_DEMENTIA	5	-0.248950933	-0.521, 0.0231	0.072931375	33.70363218	0.052638111	0.881318429	eqtlgen
BMP1	surv_DEMENTIA	6	-0.050683435	-0.1753, 0.0739	0.42520706	7.624161602	0.867194626	0.344190186	eqtlgen
BMP6	surv_DEMENTIA	6	-0.098149856	-0.2379, 0.0416	0.16852163	14.17936718	0.361334466	0.647374954	eqtlgen
BMP8A	surv_DEMENTIA	7	0.02976383	-0.3112, 0.3707	0.864135163	3.233514277	0.35700393	0	eqtlgen
BMP8B	surv_DEMENTIA	8	0.008749282	-0.1878, 0.2053	0.930466267	3.186977287	0.203215428	0	eqtlgen
BMPR1A	surv_DEMENTIA	3	0.283298274	-0.5495, 1.1161	0.50492725	6.524701832	0.163240607	0.693472583	eqtlgen
BMPR2	surv_DEMENTIA	9	-0.478801569	-0.7464, -0.2112	0.000452914	32.43980101	0.001183129	0.753389363	eqtlgen
BPHL	surv_DEMENTIA	7	0.187530576	-0.554, 0.9291	0.62012942	9.501854631	0.023311638	0.368544328	eqtlgen
BPI	surv_DEMENTIA	10	-0.003248746	-0.0745, 0.068	0.928741407	45.54157881	0.014246108	0.802378393	eqtlgen
BPNT1	surv_DEMENTIA	11	-0.068938087	-1.0973, 0.9594	0.895462879	0.134017986	0.714301896	0	eqtlgen
BRCA1	surv_DEMENTIA	12	-0.07632227	-0.278, 0.1253	0.458150574	7.580633379	0.270464286	0	eqtlgen
BRD1	surv_DEMENTIA	8	-0.036321254	-0.3321, 0.2595	0.809831671	2.240125247	0.326259363	0	eqtlgen
BRD2	surv_DEMENTIA	11	0.654843831	-1.4833, 2.793	0.548329685	0.554618968	0.456436504	0	eqtlgen
BRD3	surv_DEMENTIA	6	0.031398732	-0.1054, 0.1682	0.65283216	19.88198724	0.098192199	0.748516085	eqtlgen
BRD7	surv_DEMENTIA	13	0.024885684	-0.0294, 0.0791	0.368733364	10.69902703	0.296904507	0	eqtlgen
BRSK1	surv_DEMENTIA	7	-0.370284796	-0.9634, 0.2229	0.221116819	2.140405021	0.543781899	0	eqtlgen
BSG	surv_DEMENTIA	14	-0.144475742	-0.3358, 0.0469	0.138945216	8.559893403	0.127959497	0	eqtlgen
BST1	surv_DEMENTIA	15	-0.247586345	-0.5461, 0.0509	0.104040282	26.48519386	0.005492565	0.471402774	eqtlgen
BTLA	surv_DEMENTIA	11	-0.018294112	-0.7679, 0.7313	0.961847725	0.732064779	0.392214731	0	eqtlgen
BTN3A1	surv_DEMENTIA	12	-0.238449136	-0.3994, -0.0775	0.003689283	10.58525106	0.102072168	0	eqtlgen
BTN3A2	surv_DEMENTIA	13	0.028846489	-0.0221, 0.0798	0.267163632	16.61131907	0.055162189	0.277601017	eqtlgen
BTNL8	surv_DEMENTIA	13	0.476240952	0.2349, 0.7176	0.000110148	22.56437021	0.007252459	0.468188126	eqtlgen
C10orf54	surv_DEMENTIA	16	-0.16343928	-0.4397, 0.1128	0.246169562	5.18275076	0.737876866	0	eqtlgen
C17orf72	surv_DEMENTIA	11	-0.334724303	-1.3322, 0.6628	0.510732482	3.62276604	0.056994041	0	eqtlgen
C17orf99	surv_DEMENTIA	13	-0.114424492	-0.2796, 0.0508	0.174552196	7.187723381	0.61758178	0	eqtlgen
C19orf10	surv_DEMENTIA	3	-0.196137911	-0.4573, 0.0651	0.141086636	9.423193552	0.051349599	0.787757729	eqtlgen
C1QB	surv_DEMENTIA	14	-0.201227012	-0.788, 0.3856	0.501517495	2.021628557	0.846144292	0	eqtlgen
C1QC	surv_DEMENTIA	8	-0.18544272	-3.1704, 2.7995	0.903085888	0.074305992	0.963528708	0	eqtlgen
C1QTNF6	surv_DEMENTIA	16	-0.43866044	-0.7726, -0.1047	0.010043154	9.762145053	0.282118731	0	eqtlgen
PRTN3	surv_DEMENTIA	1	-0.050500373	-0.36, 0.259	0.749151306	0.897711401	0.924888927	1	eqtlgen
PSAP	surv_DEMENTIA	2	0.039356852	-0.1342, 0.2129	0.656684208	2.002840006	0.848751927	0.500708995	eqtlgen
PSEN1	surv_DEMENTIA	3	0.072618907	-0.0342, 0.1794	0.182564446	12.77157004	0.119954595	0.843402182	eqtlgen
PSEN2	surv_DEMENTIA	4	-0.055340674	-0.5353, 0.4246	0.821218016	7.704178564	0.021235323	0.610600926	eqtlgen
PSMA2	surv_DEMENTIA	5	0.097409011	-1.4275, 1.6223	0.900363788	0.033275363	0.855256773	0	eqtlgen
PSMA4	surv_DEMENTIA	2	-0.055557042	-0.2353, 0.1242	0.544705347	2.768140764	0.735678501	0.638746695	eqtlgen
PSMA6	surv_DEMENTIA	5	-0.064775474	-0.5074, 0.3779	0.774266995	3.048221562	0.080825605	0	eqtlgen
PSMB1	surv_DEMENTIA	6	-0.237244514	-0.3918, -0.0827	0.00262724	6.583042926	0.473543261	0.240472824	eqtlgen
PSMB11	surv_DEMENTIA	7	-0.545571211	-1.4087, 0.3176	0.215419634	1.55704492	0.669168328	0	eqtlgen
PSMB3	surv_DEMENTIA	1	-0.11685343	-0.4203, 0.1866	0.450447268	4.020969311	0.403175401	1	eqtlgen
PSMB5	surv_DEMENTIA	2	0.019515203	-0.2124, 0.2514	0.868993796	11.78075172	0.037918675	0.915115773	eqtlgen
PSMB8	surv_DEMENTIA	1	0.011097387	-0.0988, 0.121	0.843180542	3.084938555	0.543713127	1	eqtlgen
PSMB9	surv_DEMENTIA	8	-0.005919064	-0.1819, 0.17	0.947425598	11.97741446	0.286570912	0.415566688	eqtlgen
PSMC3	surv_DEMENTIA	5	0.929667608	0.1867, 1.6726	0.014188257	2.22504746	0.135788485	0	eqtlgen
PSMC5	surv_DEMENTIA	5	-0.451444764	-0.9588, 0.0559	0.081154403	3.465979532	0.062643395	0	eqtlgen
PSMD1	surv_DEMENTIA	3	-0.023524863	-0.2945, 0.2474	0.864863309	8.454653091	0.390363247	0.763443872	eqtlgen
PSMD13	surv_DEMENTIA	9	-0.005818471	-0.127, 0.1154	0.925054511	7.754332485	0.559080702	0	eqtlgen
PSMD2	surv_DEMENTIA	4	-0.227751091	-1.3188, 0.8633	0.682440558	6.817756867	0.033078279	0.559972575	eqtlgen
PSMD3	surv_DEMENTIA	4	-0.401138676	-1.6393, 0.837	0.525422314	0.749229931	0.68755396	0	eqtlgen
PSMD4	surv_DEMENTIA	5	0.425935026	-0.1532, 1.0051	0.149445612	3.210018584	0.073188652	0	eqtlgen
PSMD6	surv_DEMENTIA	5	-0.26766391	-1.9491, 1.4138	0.755035875	0.043495591	0.834794889	0	eqtlgen
PSMD8	surv_DEMENTIA	5	0.039574476	-0.1557, 0.2349	0.691275899	0.846266861	0.357610574	0	eqtlgen
PTGDR	surv_DEMENTIA	1	-0.007800869	-0.2145, 0.1989	0.941045184	4.105277117	0.391945594	1	eqtlgen
PTGDR2	surv_DEMENTIA	5	0.287673987	-12.8036, 13.3789	0.965646281	0.000879154	0.976345767	0	eqtlgen
PTGDS	surv_DEMENTIA	7	-0.227130417	-1.039, 0.5847	0.58345058	5.00764575	0.17123814	0	eqtlgen
PTGER2	surv_DEMENTIA	7	0.148020628	-0.6055, 0.9016	0.700235913	0.623056418	0.891134439	0	eqtlgen
PTGER4	surv_DEMENTIA	4	-0.484039117	-1.2222, 0.2541	0.198721535	0.787832917	0.674410395	0	eqtlgen
PTGES	surv_DEMENTIA	9	-0.012662354	-0.1896, 0.1643	0.888456092	21.60404095	0.010222259	0.629698906	eqtlgen
PTGFR	surv_DEMENTIA	10	-0.110248094	-0.3528, 0.1323	0.373071034	3.767477898	0.996710013	0	eqtlgen
PTGFRN	surv_DEMENTIA	11	-0.155521999	-0.3993, 0.0882	0.211111428	14.96315973	0.020545193	0.331691957	eqtlgen
PTGIR	surv_DEMENTIA	2	0.154141441	-0.143, 0.4513	0.309296876	3.577238565	0.611734029	0.720454764	eqtlgen
PTGIR	surv_DEMENTIA	1	0.154141441	-0.143, 0.4513	0.309296876	3.577238565	0.611734029	1	eqtlgen
PTGS1	surv_DEMENTIA	2	0.158467176	-1.0423, 1.3593	0.795905518	5.242558953	0.022040831	0.809253456	eqtlgen
PTGS2	surv_DEMENTIA	3	-0.044869472	-0.2535, 0.1637	0.673309266	2.503412444	0.286016373	0.201090494	eqtlgen
PTH2R	surv_DEMENTIA	3	-0.063969617	-0.3394, 0.2115	0.648992176	1.860528426	0.394449478	0	eqtlgen
PTK2	surv_DEMENTIA	4	0.012144079	-0.3548, 0.3791	0.948285291	7.497511718	0.58546566	0.599867248	eqtlgen
PTK2B	surv_DEMENTIA	5	-0.051476617	-0.1853, 0.0824	0.450922369	102.7953267	4.38E-11	0.961087725	eqtlgen
PTK7	surv_DEMENTIA	6	-0.146763506	-0.3463, 0.0527	0.149354855	16.8619587	0.031579024	0.703474544	eqtlgen
PTP4A1	surv_DEMENTIA	3	-0.107400709	-0.3929, 0.1781	0.460887711	4.209323516	0.121886895	0.52486427	eqtlgen
PTP4A3	surv_DEMENTIA	7	0.002121119	-0.4136, 0.4178	0.992021021	1.270817055	0.866307034	0	eqtlgen
PTPN1	surv_DEMENTIA	8	0.199500465	-0.8568, 1.2558	0.711253762	0.160901232	0.983639714	0	eqtlgen
PTPN12	surv_DEMENTIA	9	-0.11762945	-0.2197, -0.0156	0.023881574	28.63925063	0.026485221	0.720663082	eqtlgen
PTPN13	surv_DEMENTIA	8	0.049829193	-0.1598, 0.2594	0.641235252	1.437960186	0.69666127	0	eqtlgen
PTPN2	surv_DEMENTIA	10	-0.004894796	-0.2288, 0.2191	0.965829854	7.302303502	0.293792801	0	eqtlgen
PTPN22	surv_DEMENTIA	11	-0.059417086	-0.3845, 0.2656	0.720139834	9.973309886	0.190091025	0	eqtlgen
PTPN7	surv_DEMENTIA	12	0.259329977	0.0865, 0.4321	0.003269198	19.11709493	0.03880036	0.424598767	eqtlgen
PTPRA	surv_DEMENTIA	13	-0.018732484	-0.1, 0.0625	0.651450125	59.24999459	3.39E-07	0.797468336	eqtlgen
PTPRB	surv_DEMENTIA	11	0.195011189	-0.0042, 0.3942	0.055033595	3.305590823	0.855367712	0	eqtlgen
PTPRC	surv_DEMENTIA	3	0.096511537	-0.3808, 0.5738	0.691897433	0.501681235	0.778146385	0	eqtlgen
PTPRF	surv_DEMENTIA	2	0.563932283	-6.274, 7.4019	0.871589611	0.01233405	0.911569745	0	eqtlgen
PTPRJ	surv_DEMENTIA	10	0.071091759	-0.0827, 0.2249	0.36492004	11.37250792	0.077523688	0.20861783	eqtlgen
PTPRN	surv_DEMENTIA	8	1.164980396	0.2398, 2.0902	0.013590081	3.444497879	0.328032224	0	eqtlgen
PTPRS	surv_DEMENTIA	6	-0.02537466	-0.1814, 0.1307	0.749979302	7.186446855	0.516656735	0.304245881	eqtlgen
PVR	surv_DEMENTIA	1	-0.074934536	-0.5399, 0.39	0.752080643	3.099246512	0.684688094	1	eqtlgen
PVRL1	surv_DEMENTIA	2	-0.359877071	-2.19, 1.4703	0.699936816	2.640931409	0.104142472	0.621345713	eqtlgen
PVRL2	surv_DEMENTIA	14	-0.070220515	-0.108, -0.0325	0.000267841	24.0726367	0.457450028	0.459967757	eqtlgen
PVRL3	surv_DEMENTIA	11	-0.036855962	-0.533, 0.4593	0.884250878	2.075216437	0.955560162	0	eqtlgen
PXDN	surv_DEMENTIA	15	0.005406218	-0.1275, 0.1383	0.936459339	29.13767335	0.140971955	0.519522378	eqtlgen
PYGL	surv_DEMENTIA	6	0.190312418	-0.0387, 0.4194	0.103435399	11.43456321	0.178270612	0.562729253	eqtlgen
QDPR	surv_DEMENTIA	16	0.011179305	-0.0716, 0.094	0.791227615	33.29145619	0.076120946	0.549433947	eqtlgen
QPCT	surv_DEMENTIA	6	0.136734689	-0.1227, 0.3962	0.301617692	10.83350447	0.211312707	0.538468829	eqtlgen
QSOX1	surv_DEMENTIA	17	-0.004480335	-0.1103, 0.1013	0.933844366	25.45971571	0.112768243	0.371556219	eqtlgen
RAD52	surv_DEMENTIA	4	0.023324226	-0.1234, 0.1701	0.755386158	3.86986022	0.91976718	0.224778201	eqtlgen
RAF1	surv_DEMENTIA	7	0.032908767	-0.4024, 0.4682	0.882204192	1.139554235	0.887946779	0	eqtlgen
RAMP1	surv_DEMENTIA	18	0.042845906	-0.0846, 0.1703	0.510063749	32.38208971	0.053533876	0.475018439	eqtlgen
RANBP2	surv_DEMENTIA	2	0.664271495	-159.763, 161.0916	0.993524836	4.38E-05	0.994718089	0	eqtlgen
RARA	surv_DEMENTIA	2	0.672904953	-2.8083, 4.1541	0.70479625	0.176913446	0.674039305	0	eqtlgen
RASGRP3	surv_DEMENTIA	15	-0.082914536	-0.1525, -0.0133	0.01955258	24.42203735	0.325502305	0.426747253	eqtlgen
RB1	surv_DEMENTIA	10	0.062649982	-0.4767, 0.602	0.81991031	3.3213848	0.767561771	0	eqtlgen
RB1	surv_DEMENTIA	1	0.062649982	-0.4767, 0.602	0.81991031	3.3213848	0.767561771	1	eqtlgen
RBBP9	surv_DEMENTIA	2	0.288636366	-0.7719, 1.3492	0.593738002	2.192589972	0.53340939	0.543918374	eqtlgen
RCE1	surv_DEMENTIA	3	0.039160774	-0.3393, 0.4176	0.839289066	0.639477673	0.423900003	0	eqtlgen
RECQL	surv_DEMENTIA	4	0.063985198	-0.2163, 0.3443	0.654620181	6.649917552	0.155586074	0.548866587	eqtlgen
REG4	surv_DEMENTIA	5	0.177451661	-0.3021, 0.657	0.468253234	4.020123543	0.133980398	0.005005703	eqtlgen
RELT	surv_DEMENTIA	6	-0.091678676	-0.2926, 0.1092	0.371065859	13.83556167	0.086153411	0.638612431	eqtlgen
RET	surv_DEMENTIA	1	0.001103175	-0.2028, 0.205	0.99153773	6.449295735	0.374783471	1	eqtlgen
RETN	surv_DEMENTIA	2	-0.136044516	-0.3742, 0.1021	0.262850801	3.306107403	0.346793512	0.697529488	eqtlgen
REV3L	surv_DEMENTIA	5	-0.067705566	-0.3187, 0.1833	0.596974612	1.700384649	0.427332738	0	eqtlgen
RGS12	surv_DEMENTIA	7	-0.011799965	-0.0903, 0.0667	0.768427692	89.48236042	3.47E-09	0.932947678	eqtlgen
RHD	surv_DEMENTIA	4	-0.156588993	-0.7783, 0.4651	0.621532185	1.11968679	0.891136231	0	eqtlgen
RIOK1	surv_DEMENTIA	8	-0.31462172	-0.6814, 0.0521	0.092671274	27.85500162	0.001008552	0.748698632	eqtlgen
RIOK2	surv_DEMENTIA	1	0.054571237	-0.2088, 0.3179	0.684616018	8.537980748	0.20127695	1	eqtlgen
RIOK3	surv_DEMENTIA	4	0.424854574	-0.2852, 1.1349	0.240912884	1.093935348	0.895233233	0	eqtlgen
RIPK1	surv_DEMENTIA	6	0.016807127	-0.1382, 0.1718	0.831658358	6.650470567	0.574769979	0.248173501	eqtlgen
RIPK2	surv_DEMENTIA	4	0.148175653	-0.3776, 0.674	0.58070881	7.012015946	0.135254599	0.572162981	eqtlgen
RIPK4	surv_DEMENTIA	9	-0.158944988	-0.3274, 0.0095	0.064445311	11.51951782	0.31849882	0.305526488	eqtlgen
RNASE1	surv_DEMENTIA	4	-0.231878746	-0.4226, -0.0412	0.017166098	6.846569487	0.144221904	0.561824355	eqtlgen
RNASE2	surv_DEMENTIA	4	0.304862243	-0.5732, 1.1829	0.49620201	19.13390497	0.000739733	0.843210259	eqtlgen
RNASE6	surv_DEMENTIA	10	0.172354124	-0.0201, 0.3649	0.079282928	12.33252823	0.0305048	0.270222631	eqtlgen
RNASET2	surv_DEMENTIA	11	0.088294262	-0.1498, 0.3264	0.467350323	27.42667718	0.025446184	0.635391486	eqtlgen
RNLS	surv_DEMENTIA	11	0.036286236	-0.1259, 0.1985	0.660978716	12.57835318	0.634829568	0.204983366	eqtlgen
RNPEP	surv_DEMENTIA	11	0.207238995	0.1053, 0.3092	6.77E-05	15.21643915	0.435942013	0.342816023	eqtlgen
ROCK1	surv_DEMENTIA	3	-0.114278449	-0.6075, 0.379	0.649759033	0.417461247	0.518206559	0	eqtlgen
ROCK2	surv_DEMENTIA	12	0.073100594	-0.1868, 0.333	0.581468589	21.35442368	0.003279514	0.484884248	eqtlgen
ROR2	surv_DEMENTIA	13	0.101401254	-0.0481, 0.2509	0.18383014	11.37821852	0.412142649	0	eqtlgen
RORA	surv_DEMENTIA	1	-0.001128901	-0.4395, 0.4372	0.995972535	2.59237954	0.857989043	1	eqtlgen
RORC	surv_DEMENTIA	2	-0.007920617	-0.2725, 0.2566	0.953206542	3.3542351	0.340165181	0.701869437	eqtlgen
RP11-1220K2.2	surv_DEMENTIA	12	0.097685112	-0.1075, 0.3029	0.350771822	8.569069774	0.285092409	0	eqtlgen
RPL10A	surv_DEMENTIA	10	-0.018813171	-0.2881, 0.2505	0.891087529	4.320014343	0.504319686	0	eqtlgen
RPL12	surv_DEMENTIA	5	0.578189039	-0.9207, 2.077	0.449608822	9.184326749	0.010130918	0.564475425	eqtlgen
RPL13	surv_DEMENTIA	2	0.093829194	-0.256, 0.4437	0.599102633	1.636873454	0.651058211	0.389079224	eqtlgen
RPL13A	surv_DEMENTIA	5	0.116646814	-0.9588, 1.1921	0.831651356	0.47157321	0.789949227	0	eqtlgen
RPL14	surv_DEMENTIA	10	-0.290627521	-1.0634, 0.4821	0.461054217	1.496283063	0.913498349	0	eqtlgen
RPL17	surv_DEMENTIA	4	-0.154757475	-0.4351, 0.1256	0.279334962	1.254066886	0.869119143	0	eqtlgen
RPL22	surv_DEMENTIA	3	-0.07479403	-0.4615, 0.3119	0.704639389	1.072926333	0.300285391	0	eqtlgen
RPL27A	surv_DEMENTIA	2	0.096864149	-0.1257, 0.3194	0.393624999	5.846951956	0.119298464	0.828970717	eqtlgen
RPL27A	surv_DEMENTIA	1	0.096864149	-0.1257, 0.3194	0.393624999	5.846951956	0.119298464	1	eqtlgen
RPL28	surv_DEMENTIA	2	0.016569046	-0.1176, 0.1507	0.808739539	16.15046878	0.442509399	0.938082293	eqtlgen
RPL29	surv_DEMENTIA	3	0.005334897	-0.677, 0.6877	0.987773994	0.771833174	0.379650542	0	eqtlgen
RPL3	surv_DEMENTIA	4	-0.176441657	-0.9292, 0.5763	0.645935887	1.100379859	0.576840241	0	eqtlgen
RPL31	surv_DEMENTIA	4	0.004690431	-0.436, 0.4454	0.983356956	0.370196801	0.831022507	0	eqtlgen
RPL36	surv_DEMENTIA	3	-0.591611012	-0.993, -0.1902	0.003865729	1.326890215	0.249359206	0	eqtlgen
RPL37	surv_DEMENTIA	4	-0.022698323	-0.1777, 0.1323	0.774120562	1.774169992	0.411854562	0	eqtlgen
RPL37A	surv_DEMENTIA	5	-0.026428276	-0.2594, 0.2066	0.824077467	4.423880125	0.351668986	0.095816368	eqtlgen
RPL8	surv_DEMENTIA	6	-0.150533641	-0.8499, 0.5488	0.673118656	16.93810237	0.030760107	0.704807546	eqtlgen
RPL9	surv_DEMENTIA	7	-0.010354208	-0.0863, 0.0656	0.789405632	5.668020424	0.46138614	0	eqtlgen
RPN1	surv_DEMENTIA	8	0.077470843	-0.4331, 0.588	0.766158401	1.198522661	0.945019017	0	eqtlgen
RPN2	surv_DEMENTIA	4	0.064542609	-0.4707, 0.5998	0.813157527	0.466263924	0.792049046	0	eqtlgen
RPS10	surv_DEMENTIA	4	-0.022569664	-0.8722, 0.8271	0.95847926	6.939325015	0.031127534	0.567681296	eqtlgen
RPS12	surv_DEMENTIA	4	-0.08473537	-0.7477, 0.5783	0.802204274	10.42469232	0.005448875	0.712221722	eqtlgen
RPS14	surv_DEMENTIA	5	-0.431508723	-1.3292, 0.4662	0.346116487	11.41102925	0.022313032	0.649461945	eqtlgen
RPS15A	surv_DEMENTIA	3	-0.154424612	-0.9151, 0.6062	0.690693458	0.280204717	0.59656707	0	eqtlgen
RPS16	surv_DEMENTIA	4	0.121279033	-0.1711, 0.4137	0.416218633	7.767209562	0.020576517	0.613760904	eqtlgen
RPS2	surv_DEMENTIA	3	-0.424140701	-1.6391, 0.7908	0.493834378	3.714756363	0.053933495	0.461606683	eqtlgen
RPS23	surv_DEMENTIA	8	-0.344490351	-1.0927, 0.4037	0.366837067	1.994576327	0.849894995	0	eqtlgen
RPS26	surv_DEMENTIA	3	-0.186482039	-0.6007, 0.2277	0.377548295	1.293896511	0.255331113	0	eqtlgen
RPS28	surv_DEMENTIA	1	-0.092135562	-0.2915, 0.1073	0.365106687	4.249938863	0.235709375	1	eqtlgen
RPS29	surv_DEMENTIA	4	0.505880915	-0.0722, 1.084	0.086310829	1.850328277	0.396466338	0	eqtlgen
RPS5	surv_DEMENTIA	7	0.033742118	-0.0297, 0.0972	0.297138473	4.416933813	0.620444288	0	eqtlgen
RPS6	surv_DEMENTIA	3	0.070548623	-0.2084, 0.3495	0.620055837	2.13088949	0.144356965	0.061424814	eqtlgen
RPS6KA1	surv_DEMENTIA	8	-0.106781653	-0.3112, 0.0976	0.305845162	12.50054966	0.028536888	0.440024623	eqtlgen
RPS6KA2	surv_DEMENTIA	9	-0.022578249	-0.1321, 0.087	0.686250442	19.57397586	0.87949418	0.59129407	eqtlgen
RPS6KA4	surv_DEMENTIA	4	-0.109664818	-0.4497, 0.2303	0.527286966	0.40070119	0.818443761	0	eqtlgen
RPS6KA5	surv_DEMENTIA	10	0.087045814	-0.0661, 0.2402	0.265356974	29.68816888	0.005221775	0.696848935	eqtlgen
RPS6KB1	surv_DEMENTIA	4	0.314468291	-0.7049, 1.3338	0.545406043	0.405218236	0.816597372	0	eqtlgen
RPS6KB2	surv_DEMENTIA	4	0.086806935	-0.1819, 0.3556	0.526693574	1.843598885	0.397802574	0	eqtlgen
RPS6KL1	surv_DEMENTIA	1	-0.107096934	-0.7305, 0.5163	0.736333634	0.709823936	0.870890864	1	eqtlgen
RPS8	surv_DEMENTIA	4	0.075530151	-0.221, 0.372	0.6176043	5.479605759	0.064583076	0.452515357	eqtlgen
RPS9	surv_DEMENTIA	11	0.18695944	-0.0084, 0.3823	0.06064987	47.08636092	0.000570619	0.787624276	eqtlgen
RPSA	surv_DEMENTIA	4	0.092522371	-0.9844, 1.1695	0.866280295	0.382806515	0.825799511	0	eqtlgen
RPSA	surv_DEMENTIA	1	0.092522371	-0.9844, 1.1695	0.866280295	0.382806515	0.825799511	1	eqtlgen
RRM1	surv_DEMENTIA	2	-0.202963337	-0.52, 0.1141	0.209639674	11.01098982	0.274956392	0.909181643	eqtlgen
RRM2B	surv_DEMENTIA	3	-0.021551436	-0.3146, 0.2715	0.88540246	5.476723163	0.360505022	0.634818131	eqtlgen
RSPO4	surv_DEMENTIA	1	-0.211388006	-1.0074, 0.5847	0.602740958	0.554601415	0.757826579	1	eqtlgen
RTN3	surv_DEMENTIA	2	0.008327812	-0.0685, 0.0851	0.831657029	21.96191294	0.009000473	0.954466626	eqtlgen
RTN4	surv_DEMENTIA	4	-0.030525465	-0.1166, 0.0556	0.48714242	12.522672	0.862086095	0.760434514	eqtlgen
RXFP2	surv_DEMENTIA	2	0.12983729	-0.0784, 0.3381	0.221797736	9.965295369	0.353302062	0.899651745	eqtlgen
RYK	surv_DEMENTIA	5	-0.055673555	-0.3774, 0.266	0.734478628	2.477989656	0.648581376	0	eqtlgen
RYR1	surv_DEMENTIA	6	-0.074318849	-0.1683, 0.0197	0.121358347	12.74921979	0.23803318	0.607819139	eqtlgen
S100A12	surv_DEMENTIA	1	-0.425416482	-0.8065, -0.0444	0.028658914	5.39181796	0.067481015	1	eqtlgen
S100A13	surv_DEMENTIA	5	-0.210122074	-0.6641, 0.2439	0.364360784	9.692976111	0.045929535	0.587330047	eqtlgen
S100A9	surv_DEMENTIA	1	0.113844886	-0.278, 0.5057	0.56908791	5.240921997	0.072769309	1	eqtlgen
S100B	surv_DEMENTIA	2	-0.123071982	-0.2488, 0.0027	0.05509446	11.51216722	0.242227888	0.913135383	eqtlgen
S1PR3	surv_DEMENTIA	7	-0.144613167	-1.1417, 0.8525	0.776216779	0.587655471	0.899252465	0	eqtlgen
S1PR4	surv_DEMENTIA	3	-0.173958518	-0.5365, 0.1886	0.346983935	10.54787222	0.061118988	0.810388298	eqtlgen
S1PR5	surv_DEMENTIA	1	-0.08385278	-0.3391, 0.1714	0.519657997	1.621033638	0.444628215	1	eqtlgen
SAE1	surv_DEMENTIA	7	0.093559182	-0.304, 0.4911	0.644602145	2.746168973	0.432438292	0	eqtlgen
SBK1	surv_DEMENTIA	3	-0.026256623	-0.4261, 0.3736	0.897587565	1.792084962	0.877100474	0	eqtlgen
SCARB1	surv_DEMENTIA	8	-0.073193168	-0.143, -0.0033	0.039994882	78.933916	7.23E-05	0.911318222	eqtlgen
SCD	surv_DEMENTIA	1	-0.018112153	-0.5855, 0.5492	0.950109196	5.52911412	0.063004	1	eqtlgen
SCD5	surv_DEMENTIA	9	-0.055269352	-0.1529, 0.0423	0.267007356	25.85585886	0.257922167	0.69059237	eqtlgen
SCG5	surv_DEMENTIA	7	-0.05599097	-0.3336, 0.2216	0.692584228	1.363612611	0.714085857	0	eqtlgen
SCGB1C1	surv_DEMENTIA	10	0.027039552	-0.2973, 0.3514	0.870208524	1.880673834	0.170257582	0	eqtlgen
SCGB3A1	surv_DEMENTIA	5	0.015812895	-1.1888, 1.2205	0.979474836	1.740121356	0.783417281	0	eqtlgen
SCGB3A2	surv_DEMENTIA	2	-0.066196721	-0.5216, 0.3893	0.775746236	12.54862434	0.184116379	0.92030999	eqtlgen
SCN2B	surv_DEMENTIA	10	-0.070395123	-1.8122, 1.6714	0.936863453	0.030546831	0.861255241	0	eqtlgen
SCN5A	surv_DEMENTIA	5	0.019008884	-0.137, 0.175	0.811262616	3.190832498	0.526412927	0	eqtlgen
SCN8A	surv_DEMENTIA	6	-0.074400513	-0.2204, 0.0716	0.317781438	11.30171542	0.334499807	0.557589285	eqtlgen
SCN9A	surv_DEMENTIA	11	0.024217679	-0.0652, 0.1136	0.595439294	23.10819096	0.454468025	0.567253014	eqtlgen
SCNN1A	surv_DEMENTIA	3	0.082138451	-0.1818, 0.3461	0.541924722	4.613914682	0.464788194	0.566528612	eqtlgen
SCNN1D	surv_DEMENTIA	7	0.263974443	-0.067, 0.595	0.118011479	2.168379704	0.538203407	0	eqtlgen
SCP2	surv_DEMENTIA	12	0.218687407	0.089, 0.3483	0.000947056	41.83853939	0.025505453	0.737084512	eqtlgen
SCPEP1	surv_DEMENTIA	7	-0.032000056	-0.2527, 0.1887	0.776306576	5.717884503	0.126172193	0	eqtlgen
SDR42E1	surv_DEMENTIA	10	0.053770787	-0.3182, 0.4257	0.776917637	1.819661855	0.177353532	0	eqtlgen
SDR42E1	surv_DEMENTIA	1	0.053770787	-0.3182, 0.4257	0.776917637	1.819661855	0.177353532	1	eqtlgen
SECTM1	surv_DEMENTIA	2	0.315739807	0.0586, 0.5729	0.016107936	3.077184602	0.379877247	0.675027621	eqtlgen
SELL	surv_DEMENTIA	3	0.170544676	-0.2847, 0.6258	0.462847085	17.02676551	0.048298477	0.882537878	eqtlgen
SELP	surv_DEMENTIA	4	-0.076444955	-0.2849, 0.1321	0.472381084	7.251273163	0.298233527	0.586279549	eqtlgen
SELPLG	surv_DEMENTIA	4	0.10231246	-0.0746, 0.2792	0.256951638	6.115993703	0.410322735	0.509482817	eqtlgen
SEMA3A	surv_DEMENTIA	5	-0.014903934	-0.1382, 0.1083	0.812655306	9.128993212	0.936127805	0.561835582	eqtlgen
SEMA3C	surv_DEMENTIA	6	0.0165561	-0.1256, 0.1588	0.819494203	13.16348755	0.214674181	0.620161452	eqtlgen
SEMA4B	surv_DEMENTIA	7	-0.103842406	-0.1883, -0.0194	0.015946516	15.86590117	0.391019561	0.621830494	eqtlgen
SEMA4D	surv_DEMENTIA	8	0.029326982	-0.0318, 0.0905	0.347365873	52.63502132	0.01222336	0.867008698	eqtlgen
SENP6	surv_DEMENTIA	9	-0.100523414	-0.3044, 0.1034	0.333936001	53.8696908	0.000171581	0.851493486	eqtlgen
SENP7	surv_DEMENTIA	10	-0.215985884	-0.3619, -0.07	0.003728742	29.8093857	0.054274996	0.698081668	eqtlgen
SEPP1	surv_DEMENTIA	11	0.023400233	-0.347, 0.3938	0.901461157	3.875977605	0.143993258	0	eqtlgen
SERPINA1	surv_DEMENTIA	12	-0.039616944	-0.2523, 0.173	0.715012703	7.816418711	0.799307051	0	eqtlgen
SERPINB1	surv_DEMENTIA	4	0.022007484	-0.2001, 0.2441	0.846036626	4.858481323	0.562088066	0.382523097	eqtlgen
SERPINB10	surv_DEMENTIA	4	0.165546193	-0.0359, 0.367	0.107246108	7.46597917	0.279892446	0.598177288	eqtlgen
SERPINB2	surv_DEMENTIA	2	0.046122807	-0.3497, 0.4419	0.819350191	9.380519287	0.024637001	0.893396094	eqtlgen
SERPINB6	surv_DEMENTIA	13	0.147076476	-0.32, 0.6142	0.537138897	31.42526886	0.000942582	0.618141692	eqtlgen
SERPINB8	surv_DEMENTIA	6	0.072669603	-0.166, 0.3113	0.550679361	12.83952355	0.232783177	0.61057745	eqtlgen
SERPINB9	surv_DEMENTIA	6	-0.154344053	-0.3198, 0.0111	0.067520805	18.34227257	0.049457245	0.727405643	eqtlgen
SERPINE1	surv_DEMENTIA	11	-0.072816604	-1.1484, 1.0028	0.894441024	2.036318547	0.361259308	0	eqtlgen
SERPINE2	surv_DEMENTIA	14	0.001885135	-0.1111, 0.1149	0.973913569	26.33424724	0.285342183	0.506346246	eqtlgen
SERPINF1	surv_DEMENTIA	15	-0.524316956	-1.1947, 0.1461	0.125298204	0.872037392	0.928537784	0	eqtlgen
SERPINF2	surv_DEMENTIA	16	-0.116915437	-0.2125, -0.0213	0.016510483	7.339539113	0.500480812	0	eqtlgen
SERPING1	surv_DEMENTIA	11	0.036000441	-0.8231, 0.8951	0.93454191	0.61354559	0.735817764	0	eqtlgen
SERPINI1	surv_DEMENTIA	3	0.005542987	-0.1175, 0.1286	0.929634435	5.993341287	0.74058454	0.666296327	eqtlgen
SF3B3	surv_DEMENTIA	17	-0.029898021	-0.3007, 0.2409	0.828686046	26.20212491	0.00046345	0.389362502	eqtlgen
SFRP2	surv_DEMENTIA	11	0.166965788	-0.4488, 0.7827	0.595116081	0.119721211	0.94189582	0	eqtlgen
SFTPD	surv_DEMENTIA	17	-0.073177308	-0.154, 0.0076	0.075870889	9.181761022	0.239868507	0	eqtlgen
SGK1	surv_DEMENTIA	18	0.020700787	-0.1065, 0.1479	0.749664745	7.195823069	0.926898988	0	eqtlgen
SGPL1	surv_DEMENTIA	11	-0.142586377	-0.6861, 0.4009	0.607124763	0.22309546	0.894448698	0	eqtlgen
SGSH	surv_DEMENTIA	2	-0.039510175	-0.3931, 0.3141	0.82663599	0.4862992	0.921890941	0	eqtlgen
SHISA2	surv_DEMENTIA	11	0.260830352	-0.3642, 0.8859	0.413429434	1.811009606	0.404337723	0	eqtlgen
SIDT2	surv_DEMENTIA	13	0.120813621	0.0229, 0.2187	0.015541577	10.06687903	0.524381565	0	eqtlgen
SIGLEC10	surv_DEMENTIA	15	0.18364555	-0.0826, 0.4499	0.176466216	1.891635542	0.755681389	0	eqtlgen
SIGLEC11	surv_DEMENTIA	4	0.094948964	-0.0427, 0.2326	0.176449406	4.843836745	0.563992789	0.380656253	eqtlgen
SIGLEC12	surv_DEMENTIA	19	-0.074335324	-0.2502, 0.1015	0.407392792	3.327071923	0.649699602	0	eqtlgen
SIGLEC5	surv_DEMENTIA	9	0.055960713	-0.0051, 0.117	0.072366407	20.22592033	0.568910288	0.604467937	eqtlgen
SIGLEC6	surv_DEMENTIA	2	-0.059358943	-0.3999, 0.2811	0.732589752	7.138354725	0.067616267	0.859911697	eqtlgen
SIGLEC7	surv_DEMENTIA	2	-0.089869776	-0.6844, 0.5047	0.767023467	0.484344609	0.922317123	0	eqtlgen
SIGLEC7	surv_DEMENTIA	1	-0.089869776	-0.6844, 0.5047	0.767023467	0.484344609	0.922317123	1	eqtlgen
SIGLEC9	surv_DEMENTIA	2	-0.053848252	-0.2092, 0.1015	0.497004688	1.563906872	0.815264044	0.360575737	eqtlgen
SIGMAR1	surv_DEMENTIA	2	0.05414267	-0.0856, 0.1939	0.447673223	3.501208428	0.477694624	0.714384327	eqtlgen
SIK1	surv_DEMENTIA	1	-0.113001446	-0.7354, 0.5094	0.721966517	0.585432009	0.899759133	1	eqtlgen
SIK2	surv_DEMENTIA	3	-0.03941195	-0.2164, 0.1376	0.662485738	12.3016487	0.196833021	0.837420166	eqtlgen
SIK3	surv_DEMENTIA	4	0.00853937	-0.0532, 0.0703	0.786424916	3.152900284	0.676426542	0.048495122	eqtlgen
SIRPA	surv_DEMENTIA	5	0.007307833	-0.1776, 0.1922	0.938256195	16.06848431	0.377514802	0.751065507	eqtlgen
SIRPB1	surv_DEMENTIA	6	-0.166755393	-0.497, 0.1634	0.322272428	37.92671133	0.000296088	0.868166793	eqtlgen
SIRPG	surv_DEMENTIA	7	0.281502005	0.0738, 0.4893	0.007913513	16.82699129	0.113098329	0.643430017	eqtlgen
SIRT1	surv_DEMENTIA	8	0.133834494	-0.1318, 0.3994	0.323340368	14.94139741	0.244656929	0.531502991	eqtlgen
SIRT2	surv_DEMENTIA	9	-0.317579565	-1.9529, 1.3178	0.703484331	0.07347079	0.786348763	0	eqtlgen
SLAMF1	surv_DEMENTIA	10	-0.094209666	-0.391, 0.2026	0.533864975	9.144219931	0.518473551	0.015771704	eqtlgen
SLAMF6	surv_DEMENTIA	2	0.154884692	-0.2003, 0.5101	0.392769199	2.377752981	0.666651341	0.579434866	eqtlgen
SLAMF7	surv_DEMENTIA	11	0.180306341	-0.5754, 0.936	0.640027235	2.943558932	0.229516704	0	eqtlgen
SLAMF8	surv_DEMENTIA	12	-0.083017349	-0.4624, 0.2964	0.668007045	1.21236671	0.976269477	0	eqtlgen
SLC11A2	surv_DEMENTIA	11	-0.209693623	-0.4541, 0.0347	0.092641259	1.215372018	0.544609634	0	eqtlgen
SLC12A1	surv_DEMENTIA	13	0.048379852	-0.2603, 0.3571	0.758694764	6.24011365	0.512009129	0	eqtlgen
SLC12A2	surv_DEMENTIA	2	-0.108782556	-0.3935, 0.176	0.453978135	2.272278436	0.685820654	0.559913088	eqtlgen
SLC12A3	surv_DEMENTIA	11	0.91936728	-4.9785, 6.8173	0.759969633	0.274288089	0.871844633	0	eqtlgen
SLC12A4	surv_DEMENTIA	9	-0.317278064	-0.8192, 0.1847	0.215391771	0.651441496	0.419597778	0	eqtlgen
SLC12A6	surv_DEMENTIA	5	0.028058735	-0.1036, 0.1597	0.676239465	22.1361997	0.10428204	0.81930051	eqtlgen
SLC12A7	surv_DEMENTIA	14	-0.132772018	-0.2796, 0.014	0.076241901	40.38716262	0.009738727	0.678115541	eqtlgen
SLC12A9	surv_DEMENTIA	12	0.026787438	-0.0996, 0.1532	0.677911898	11.20285496	0.082305673	0.018107434	eqtlgen
SLC15A2	surv_DEMENTIA	11	-0.101939298	-0.4158, 0.2119	0.52442048	2.04022691	0.360554031	0	eqtlgen
SLC16A1	surv_DEMENTIA	1	0.14002304	-0.2115, 0.4915	0.434933286	7.32180165	0.062318319	1	eqtlgen
SLC18A1	surv_DEMENTIA	15	-0.055900509	-0.163, 0.0512	0.306284141	15.67801833	0.546764198	0.107030002	eqtlgen
SLC18A2	surv_DEMENTIA	3	0.01907376	-0.2079, 0.2461	0.869202613	9.5570339	0.387520046	0.790730051	eqtlgen
SLC19A1	surv_DEMENTIA	7	-0.044065292	-0.2782, 0.1901	0.712277044	5.078687862	0.927295934	0	eqtlgen
SLC1A3	surv_DEMENTIA	13	-0.096746305	-0.2866, 0.0931	0.31786798	9.97407688	0.190047274	0	eqtlgen
SLC1A7	surv_DEMENTIA	8	-0.019610759	-0.1083, 0.0691	0.664752615	13.33596192	0.345101756	0.47510348	eqtlgen
SLC22A1	surv_DEMENTIA	3	0.012639132	-0.0434, 0.0687	0.65868148	11.45067335	0.246077167	0.825337782	eqtlgen
SLC22A15	surv_DEMENTIA	15	-0.504315206	-0.8246, -0.184	0.002028794	17.13102504	0.44552383	0.182769276	eqtlgen
SLC22A16	surv_DEMENTIA	16	0.125711123	0.0115, 0.2399	0.030946957	48.98218886	0.000107422	0.693766237	eqtlgen
SLC22A17	surv_DEMENTIA	11	-0.042526259	-0.2092, 0.1241	0.617002349	1.981672525	0.371266085	0	eqtlgen
SLC22A18	surv_DEMENTIA	5	-0.001570015	-0.0758, 0.0727	0.966931757	27.60810887	0.024154926	0.855115031	eqtlgen
SLC22A31	surv_DEMENTIA	11	-0.073583979	-0.3085, 0.1613	0.539261016	4.889462481	0.086749446	0	eqtlgen
SLC22A4	surv_DEMENTIA	8	0.006948551	-0.2216, 0.2355	0.952484885	27.35027258	0.006877811	0.744061052	eqtlgen
SLC22A5	surv_DEMENTIA	13	0.375464357	-0.7611, 1.5121	0.517340327	4.698419106	0.696711165	0	eqtlgen
SLC24A1	surv_DEMENTIA	11	0.023003971	-0.1922, 0.2382	0.834033734	1.632034877	0.442189198	0	eqtlgen
SLC27A1	surv_DEMENTIA	17	0.09750093	-0.0085, 0.2035	0.071425571	5.407850704	0.713226575	0	eqtlgen
SLC28A3	surv_DEMENTIA	9	-0.276752049	-1.3203, 0.7668	0.603208551	0.444696275	0.50486443	0	eqtlgen
SLC29A1	surv_DEMENTIA	1	0.165913526	-0.1308, 0.4627	0.273155425	1.616069308	0.655751726	1	eqtlgen
SLC29A3	surv_DEMENTIA	5	-0.013812533	-0.0697, 0.042	0.627905279	12.84616469	0.614178847	0.688623017	eqtlgen
SLC2A1	surv_DEMENTIA	1	0.073408538	-0.8466, 0.9934	0.875724525	1.050484972	0.789038602	1	eqtlgen
SLC2A5	surv_DEMENTIA	1	0.067384742	-0.0798, 0.2145	0.36941752	16.54181202	0.167660579	1	eqtlgen
SLC37A4	surv_DEMENTIA	2	0.591251536	-0.5562, 1.7387	0.312542612	1.29400998	0.730555955	0.227208433	eqtlgen
SLC40A1	surv_DEMENTIA	3	-0.559659787	-1.0472, -0.0721	0.02446136	15.83643578	0.026653447	0.873708957	eqtlgen
SLC41A2	surv_DEMENTIA	4	-0.224558448	-0.6568, 0.2077	0.308558214	3.715182665	0.445921543	0.192502692	eqtlgen
SLC47A1	surv_DEMENTIA	5	0.060098031	-0.1665, 0.2867	0.603236338	6.94847071	0.730300517	0.424333761	eqtlgen
SLC4A1	surv_DEMENTIA	4	0.117882532	-0.2508, 0.4866	0.530882858	1.168327394	0.883285267	0	eqtlgen
SLC5A10	surv_DEMENTIA	6	0.206929371	-0.1587, 0.5726	0.267337314	1.218951896	0.269566441	0	eqtlgen
SLC5A11	surv_DEMENTIA	7	-0.060771893	-0.1143, -0.0073	0.026044305	14.14436603	0.587959693	0.575802833	eqtlgen
SLC5A3	surv_DEMENTIA	8	-0.058044352	-0.7974, 0.6813	0.877717807	0.267261089	0.874913246	0	eqtlgen
SLC5A6	surv_DEMENTIA	4	0.184729972	-0.1701, 0.5396	0.307536054	3.27555943	0.512813951	0.084125914	eqtlgen
SLC6A12	surv_DEMENTIA	9	0.037040833	-0.1274, 0.2014	0.658782555	22.72934965	0.045041214	0.648032164	eqtlgen
SLC6A13	surv_DEMENTIA	6	0.231096404	-0.1619, 0.6241	0.249055494	1.523516583	0.217088104	0	eqtlgen
SLC6A16	surv_DEMENTIA	4	-0.46580076	-1.5143, 0.5827	0.383918568	4.653499647	0.324732334	0.355323901	eqtlgen
SLC6A6	surv_DEMENTIA	10	-0.111847666	-0.1949, -0.0288	0.00833151	15.31127245	0.758328072	0.412197776	eqtlgen
SLC6A9	surv_DEMENTIA	8	0.02201979	-0.3185, 0.3625	0.899136695	2.861924262	0.239078786	0	eqtlgen
SLC7A5	surv_DEMENTIA	11	0.001698345	-0.0946, 0.098	0.972413124	16.32910485	0.360522729	0.387596559	eqtlgen
SLC7A7	surv_DEMENTIA	12	-0.056801511	-0.152, 0.0384	0.24221649	29.15473244	0.11033594	0.622702763	eqtlgen
SLC7A8	surv_DEMENTIA	12	0.007558331	-0.0646, 0.0797	0.837326921	24.27374999	0.27998449	0.546835573	eqtlgen
SLC9A1	surv_DEMENTIA	6	-1.143258478	-25.4741, 23.1876	0.92662262	0.002211092	0.962495493	0	eqtlgen
SLC9A3	surv_DEMENTIA	12	0.007933001	-0.0567, 0.0725	0.809835271	18.38777417	0.624350058	0.401776425	eqtlgen
SLCO3A1	surv_DEMENTIA	13	0.021698301	-0.0322, 0.0756	0.430444716	49.60913609	0.408908882	0.758109071	eqtlgen
SLCO4A1	surv_DEMENTIA	6	-0.133427636	-0.5011, 0.2342	0.476888386	0.285857817	0.592887248	0	eqtlgen
SLCO4C1	surv_DEMENTIA	14	-0.093958203	-0.1967, 0.0088	0.073010358	19.18974112	0.057771476	0.322554696	eqtlgen
[truncated: 927,761 more chars]
